# Phenome-wide association study of a comprehensive health check-up database in a Korea population: Clinical application & trans-ethnic comparison

**DOI:** 10.1101/2020.05.31.126201

**Authors:** Eun Kyung Choe, Manu Shivakumar, Anurag Verma, Shefali Setia Verma, Seung Ho Choi, Joo Sung Kim, Dokyoon Kim

## Abstract

**Background:** The expanding use of the phenome-wide association study (PheWAS) faces challenges in the context of using International Classification of Diseases billing codes for phenotype definition, imbalanced study population ethnicity, and constrained application of the results to clinical practice or research.

**Methods:** We performed a PheWAS utilizing deep phenotypes corroborated by comprehensive health check-ups in a Korean population, along with trans-ethnic comparisons through the UK Biobank and Biobank Japan Project. Network analysis, visualization of cross-phenotype mapping, and causal inference mapping with Mendelian randomization were conducted in order to make robust, clinically applicable interpretations.

**Results:** Of the 136 phenotypes extracted from the health check-up database, the PheWAS associated 65 phenotypes with 14,101 significant variants (*P* < 4.92×10^−10^). In the association study for body mass index, our population showed 583 exclusive loci relative to the Japanese population and 669 exclusive loci relative to the European population. In the meta-analysis with Korean and Japanese populations, 72.5% of phenotypes had uniquely significant variants. Tumor markers and hematologic phenotypes had a high degree of phenotype-phenotype pairs. By Mendelian randomization, one skeletal muscle mass phenotype was causal and two were outcomes. Among phenotype pairs from the genotype-driven cross-phenotype associations, 71.65% also demonstrated penetrance in correlation analysis using a clinical database.

**Conclusions:** This comprehensive analysis of PheWAS results based on a health check-up database will provide researchers and clinicians with a panoramic overview of the networks among multiple phenotypes and genetic variants, laying groundwork for the practical application of precision medicine.

## Supplementary_Tables_(1) for "Phenome-wide association study of a comprehensive health check-up database in a Korea population: Clinical application & trans-ethnic comparison"

### Sheet: Table S1
Table S1. Glossary for the phenotypes used in analysis
order	Category	Phenotype	Symbol	Abbreviated	Definition	Type of data	Test performed to measure	File_input_annotation
1	AM	Anthropometric measure	AM	AM				Anthropometric measure
2	AM	Height	Ht	Ht	Height	continuous	Inbody	Height
3	AM	Weight	Wt	Wt	Weight	continuous	Inbody	Weight
4	AM	Body mass index	BMI	BMI	Body mass index	continuous	Inbody	BMI
5	AM	Skeletal muscle mass	Skeletal_m	Skeletal_m	Skeletal muscle mass	continuous	Inbody	Inbody_skeletal_muscle_mass
6	AM	Body fat mass	Fat_mass	Body fat mss	Body fat mass	continuous	Inbody	Inbody_Body_fat_mass
7	AM	Body fat percent	Fat_percent	Body fat percent	Body Fat percent	continuous	Inbody	Inbody_Fat_percent
8	AM	Waist circumference	WC	WC	Waist circumference	continuous	Ruler	WC
9	AM	Total adipose tissue area	TAT	TAT	Total adipose tissue area (mm^2) measured by CT scan	continuous	Abdominal CT	total_fat_CT_mm2
10	AM	Visceral adipose tissue area	VAT	Visceral fat	Visceral adipose tissue area (mm^2) measured by CT scan	continuous	Abdominal CT	visceral_fat_CT_mm2
11	CV	Cerebro-cardio-vascular	CV	CV				Cerebro-cardio-vascular
12	CV	Heart rate	HR	HR	Heart rate	continuous	Electrocardiography	EKG_rate
13	CV	Axis on EKC	Heart_axis	Heart_axis	ECG Axis 0 : normal 1 : right axis deviation, left axis deviation	categorical	Electrocardiography	EKG_axis
14	CV	EKG : Sinus bradycardia	Sinusbradycardia	Sinusbradycardia	Sinus bradycardia	categorical	Electrocardiography	EKG_sinusbradycardia
15	CV	EKG : Right bundle branch block	RBBB	RBBB	Right bundle branch block	categorical	Electrocardiography	EKG_RBBB
16	CV	EKG : 1st degree atrioventricular block	1DAVB	1DAVB	1st degree atrioventricular block	categorical	Electrocardiography	EKG_1DAVB
17	CV	EKG : Myocardial infarction	infarct	infarct	Myocardial infarction	categorical	Electrocardiography	EKG_infarct
18	CV	EKG : Myocardial ischemia	EKG_ischemia	EKG_ischemia	Myocardial ischemia	categorical	Electrocardiography	EKG_ischemia
19	CV	Coronary CT : Coronary calcium score	Cal_score	Coronary Ca'' Score	Coronary calcium score	continuous	Coronary CT	cal_score_cont
20	CV	Coronary CT : Coronary vascular plaque	cor_plaque	cor_plaque	Plaque on coronary CT 0 : negative 1 : positive (calcified plaque,non-calcified plaque, mix plaque)	categorical	Coronary CT	coronary_plaque
21	CV	Coronary CT : Coronary vascular stenosis	cor_stenosis	cor_stenosis	Stenosis on coronary CT 0 : negative (stenosis none or <20%) 1 : positive (or else)	categorical	Coronary CT	coronary_stenosis
22	CV	Coronary CT : Aortic dilatation	ao_dilatation	ao_dilatation	Aortic dilatation on coronary CT 0 : negative 1 : positive -AsAo dilatation -Aneurysmal dilatation of ascending aorta -Mild dilatationof AsAo -Dilatation of AsAo -Dilatation of ascending aorta -Ascending aorta dilatation -Asd. aortic dilatation -Ascedngin aortic aneurysmal dilatation	categorical	Coronary CT	aorta_dilatation
23	CV	Brain MRI/MRA : Brain unidentified bright object (UBO)	br_UBO	br_UBO	Brain unidentified bright object (UBO)	categorical	Brain MRI/MRA	brain_UBO
24	CV	Brain MRI/MRA : Brain small vessel disease	br_SVD	br_SVD	Brain small vessel disease	categorical	Brain MRI/MRA	brain_SVD
25	CV	Brain MRI/MRA : Brain vascular atherosclerosis	br_atherosclerosis	br_atherosclerosis	0 : negative 1 : positive -Atherosclerosis -Luminal irregularity -Irregular narrowing -Narrowing	categorical	Brain MRI/MRA	brain_atherosclerosis
26	CV	Brain MRI/MRA : Brain vascular stenosis	br_stenosis	br_stenosis	Brain vascular stenosis	categorical	Brain MRI/MRA	brain_stenosis
27	CV	Brain MRI/MRA : Brain aneurysm	br_aneurysmm	br_aneurysmm	Brain aneurysm	categorical	Brain MRI/MRA	brain_aneurysmm
28	CV	Brain MRI/MRA : Brain atrpphy	br_atrophy	br_atrophy	Brain atrophy	categorical	Brain MRI/MRA	brain_atrophy
29	CV	Diagnosed of hypertesion	HTN	Hypertension	0 : not diagnosed of hypertension 1 : diagnosed of hypertension (whether medicated or not, both)	categorical	Interview	HTN_diagnosis
30	DS	Digestive system	DS	DS				Digestive system
31	DS	Gall bladder adenomyomatosis	GB_adenom	GB_adenom	Gall bladder adenomyomatosis	categorical	Abdominal CT	GB_adenomyomatosis
32	DS	Intraductal papillary mucinous neoplasm of the pancreas	IPMN	IPMN	Intraductal papillary mucinous neoplasm of the pancreas	categorical	Abdominal CT	IPMN
33	DS	Liver hemangioma	Hemangioma	Hemangioma	Liver hemangioma	categorical	Abdominal sonography	liver_hemangioma
34	DS	Gall bladder cholecystitis	Cholecyst	Cholecyst	Gall bladder cholecystitis	categorical	Abdominal sonography	cholecystitis
35	DS	Gall bladder stone	GB_stone	GB_stone	Gall bladder stone	categorical	Abdominal sonography	GB_stone
36	DS	Gall bladder polyp	GB_polyp	GB_polyp	Gall bladder polyp	categorical	Abdominal sonography	GB_polyp
37	DS	Fatty liver	Fatty_liver	Fatty_liver	Fatty liver by 4 grades 0 : normal 1 : mild, moderate, severe	categorical	Abdominal sonography	fatty_liver_4grade0_123
38	DS	Atrophic gastritis	AG	AG	Atrophic gastritis	categorical	Esophagogastroduodenoscopy	atrophic_gastritic
39	DS	Intestinal metaplasia of stomach	IM	IM	Intestinal metaplasia of stomach	categorical	Esophagogastroduodenoscopy	intestinal_metaplasia
40	DS	Duodenal ulcer	Duodenal ulcer	DU	Duodenal ulcer	categorical	Esophagogastroduodenoscopy	duodenal_ulcer
41	DS	Gastric ulcer	GU	GU	Gastric ulcer	categorical	Esophagogastroduodenoscopy	gastric_ulcer
42	DS	Gastroesophageal reflux disease	GERD	GERD	Gastroesophageal reflux disease	categorical	Esophagogastroduodenoscopy	GERD
43	DS	Serum total protein	Prot	Protein	Serum total protein	continuous	Blood test	serum_protein
44	DS	Serum albumin	Alb	Albumin	Serum albumin	continuous	Blood test	serum_albumin
45	DS	Serum total bilirubin	Tbil	Tbil	Serum total bilirubin	continuous	Blood test	serum_total_bil
46	DS	Alkaline phosphatase	ALP	ALP	Alkaline phosphatase	continuous	Blood test	ALP
47	DS	Glutamic oxaloacetic transaminase	GOT	GOT	Glutamic oxaloacetic transaminase	continuous	Blood test	GOT
48	DS	Glutamic pyruvic transaminase	GPT	GPT	Glutamic pyruvic transaminase	continuous	Blood test	GPT
49	DS	Gamma-Glutamyl Transferase	GGT	GGT	Gamma-Glutamyl Transferase	continuous	Blood test	GGT
50	DS	Gastric cancer	Gas_Ca	Gas_Ca	Gastric cancer history	categorical	Interview	gastric_cancer
51	DS	Hepatitis B virus surface antigen	HBV	HBV	Hepatitis B virus surface antigen (HBsAg)	categorical	Blood test	HBV
52	DS	Hepatitis C virus antibody	HCV	HCV	Hepatitis C virus antibody	categorical	Blood test	HCV
53	EM	Endocrine and metabolism	EM	EM				Endocrine and metabolism
54	EM	Fasting blood glucose level	glucose	Glucose	Fasting blood glocose level	continuous	Blood test	glucose
55	EM	Uric acid	Urate	Uric acid	Uric acid	continuous	Blood test	URIC_ACID
56	EM	Triglycerides	TG	TG	Triglycerides	continuous	Blood test	TG
57	EM	HDL cholesterol	HDL	HDL	High-density lipoprotein cholesterol	continuous	Blood test	HDL
58	EM	Hemoglobin A1c	HBA1C	HBA1C	Hemoglobin A1c	continuous	Blood test	HBA1C
59	EM	Free T4	T4	T4	Free T4	continuous	Blood test	free_T4
60	EM	Thyroid-Stimulating Hormone	TSH	TSH	Thyroid-Stimulating Hormone	continuous	Blood test	TSH
61	EM	Total cholesterol	T_chol	T_chol	Total cholesterol	continuous	Blood test	Total_chol
62	EM	LDL cholesterol	LDL	LDL	Low-density lipoprotein cholesterol	continuous	Blood test	LDL_chol
63	EM	Metabolic syndrome	Metabolic syndrome	MetS	Metabolic syndrome 0 : negative 1 : positive (metabolic risk sum >=3)	categorical	Formula	metabolic_syndrome
64	EM	Thyroid cancer	Thy_Ca	Thy_Ca	Thyroid cancer history	categorical	Interview	thyroid_cancer
65	EM	Breast cancer	Br_Ca	Br_Ca	Breast cancer history	categorical	Interview	breast_cancer
66	EM	Diagnosed of diabetes	DM	Diabetes	0 : not diagnosed of diabetes 1 : diagnosed of diabetes (whether medicated or not, both)	categorical	Interview	DM_diagnosis
67	EM	Diagnosed of dyslipidemia	Dyslipid	Dyslipid	0 : not diagnosed of dyslipidemia 1 : diagnosed of dyslipidemia (whether medicated or not, both)	categorical	Interview	Dyslipid_diagnosis
68	HS	Hematologic system	HS	HS				Hematologic system
69	HS	White blood cell count	WBC	WBC	White blood cell count	continuous	Blood test	WBC
70	HS	Platelet count	PLT	PLT	Platelet count	continuous	Blood test	PLT
71	HS	Neutrophile percent among WBC	Neut	Neutrophil	Neutrophile percent among WBC	continuous	Blood test	SEG_NEUT.
72	HS	Lymphocyte percent among WBC	LYMPHO	Lymphocyte	Lymphocyte percent among WBC	continuous	Blood test	LYMPHOCYTE
73	HS	Monocyte percent among WBC	MONOCYTE	MONOCYTE	Monocyte percent among WBC	continuous	Blood test	MONOCYTE
74	HS	Eosinophils percent among WBC	EOSINOPHIL	EOSINOPHIL	Eosinophils percent among WBC	continuous	Blood test	EOSINOPHIL
75	HS	Basophils percent among WBC	BASOPHIL	BASOPHIL	Basophils percent among WBC	continuous	Blood test	BASOPHIL
76	HS	Red blood cell count	RBC	RBC	Red blood cell count	continuous	Blood test	RBC
77	HS	Hemoglobin	HB	HB	Hemoglobin	continuous	Blood test	HB
78	HS	Mean corpuscular volume	MCV	MCV	Mean corpuscular volume	continuous	Blood test	MCV
79	HS	Mean corpuscular hemoglobin	MCH	MCH	Mean corpuscular hemoglobin	continuous	Blood test	MCH
80	HS	Mean corpuscular hemoglobin concentration	MCHC	MCHC	Mean corpuscular hemoglobin concentration	continuous	Blood test	MCHC
81	HS	Plateletcrit	PCT	PCT	Plateletcrit	continuous	Blood test	PCT
82	HS	Mean Platelet Volume	MPV	MPV	Mean Platelet Volume	continuous	Blood test	MPV
83	HS	Prothrombin time in the international normalized ratio	PT	PT	Prothrombin time in the international normalized ratio	continuous	Blood test	PT
84	HS	Activated Partial Thromboplastin Time	aPTT	aPTT	Activated Partial Thromboplastin Time	continuous	Blood test	aPTT
85	HS	Hematocrit	HCT	HCT	Hematocrit	continuous	Blood test	HCT
86	HS	Red blood cell distribution width	RDW	RDW	Red blood cell distribution width	continuous	Blood test	RDW
87	LS	Life style	LS	LS				Life style
88	LS	Smoking history	Smoke	Smoke	0 : none smoker 1 : ex, current smoker	categorical	Interview	smoking_2
89	LS	Alcohol consumption	Alcohol	Alcohol	Regular : less then 14 cups a week Heavy : 14 or more than 14 cups a week	categorical	Interview	alcohol_heavy
90	LS	Exercise amount	Exercise	Exercise	Total exercise METs	continuous	Interview	exercise_continuous
91	LS	Education level	education	education	0 : till high school graduation 1 : more than college graduation	categorical	Interview	education
92	LS	Marital status	marital	marital	0 : unmarried 1 : married 2 : married but separated (divorced, dead)	categorical	Interview	marital
93	LS	Coffee consumption	Coffee	Coffee	*How many cups of coffee do you drink a day 0 : none or 1-2 cup /day 1 : 2 cups /day <	categorical	Interview	daily_coffee01_23
94	LS	Nocturia per night	Nocturia	Nocturia	Nocturia per night	continuous	Interview	nocturia_frequency
95	ME	Mental and emotioinal	ME	ME				Mental and emotioinal
96	ME	Sleep onset latency	SOL	SOL	Sleep Schedule : Sleep onset latency 0 : less than 30minutes than more than 50% 1 : more than 30minutes than more than 50%	categorical	Interview	SOL
97	ME	Wake Time After Sleep Onset	WASO	WASO	Sleep Quality : Wake Time After Sleep Onset 0 : less than 30minutes than more than 50% 1 : more than 30minutes than more than 50%	categorical	Interview	WASO
98	ME	Depressed mood	Depressed	Depressed	Do you feel sad, down or depressed most of the day?	categorical	Interview	Depressed_mood
99	ME	Appetite change increase	Appetite_inc	Appetite_inc	*Has your appetite markedly increased? Appetite change increased	categorical	Interview	Appetite_change_increase
100	ME	Diminished cognitive functioning	Cognitive function	Cognition	Diminished cognitive functioning (Do you have difficulty in concentrating or focusing your attention?) 0 : no	categorical	Interview	cognitive_funx
101	ME	Worthlessness or guilty feeling	Guilty feelling	Guily	*Do you feel worthless or guilty? Worthlessness or guilty feeling	categorical	Interview	guilt_feeling
102	ME	Suicidal ideation	Suicidal	Suicidal	*Do you think about death a lot? Suicidal ideation	categorical	Interview	suicidal
103	ME	Loss of interest or pleasure	Loss_of_interest	Loss_of_interest	*Has your interest in people and things around you decreased? Loss of interest or pleasure	categorical	Interview	loss_of_interest
104	ME	Fatigue	Fatigue	fatigue	Fatigue (Do you feel tired or powerless?)	categorical	Interview	fatigue
105	ME	Pychomotor retardation	retardation	retardation	*Have you noticed that you move more slowly than usual? Pychomotor retardation	categorical	Interview	retardation
106	ME	Psychomotor agitation	agitation	agitation	Psychomotor agitation (Do you feel so restless that you can’t sit still?)	categorical	Interview	agitation
107	ME	Depression score	depression_score	depression_score	Depression score : sum of depression interview factors	continuous	Interview	depression_score
108	MN	Minerals	MN	MN				Minerals
109	MN	Calcium level	CALCIUM	CALCIUM	Calcium level	continuous	Blood test	CALCIUM
110	MN	Phosphorus level	PHOSPHORUS	PHOSPHORUS	Phosphorus level	continuous	Blood test	PHOSPHORUS
111	MN	Sodium level	Na	Na	Sodium level	continuous	Blood test	Na
112	MN	Potassium level	K	K	Potassium level	continuous	Blood test	K
113	MN	Chloride level	CL	CL	Chloride level	continuous	Blood test	CL
114	MN	CO2 level	TCO2	TCO2	CO2 level	continuous	Blood test	TCO2
115	MN	Vitamin D3	VitD3	VitD3	Vitamin D3	continuous	Blood test	VitD3
116	MC	Musculoskeletal	MC	MC				Musculoskeletal
117	MC	Bone density by DEXA	DEXA	DEXA	0 : normal 1 : osteopenia 2 : osteoporosis	categorical	DEXA	DEXA_bone_density
118	MC	Spine X-ray : Spondylosis	spondylosis	spondylosis	Spondylosis	categorical	Spine X-ray	spine_spondylosis
119	MC	Spine X-ray : Spondylolisthesis	spondylolisthesis	spondylolisthesis	Spondylolisthesis	categorical	Spine X-ray	spine_spondylolisthesis
120	MC	Spine X-ray : Compression fracture	compression_fracture	compression_fracture	Compression fracture	categorical	Spine X-ray	spine_compression_fracture
121	MC	Spine X-ray : Intervertebral disc space narrowing	spine_disc_narrowing	spine_disc_narrowing	Intervertebral disc space narrowing	categorical	Spine X-ray	spine_disc_narrowing
122	OS	Ophthalmic system	OS	OS				Ophthalmic system
123	OS	Cataract	cataract	cataract	Cataract	categorical	Fundoscopy	cataract
124	OS	Drusen	drusen	drusen	Drusen	categorical	Fundoscopy	drusen
125	OS	Macular change	macular_change	macular_change	Macular change	categorical	Fundoscopy	macular_change
126	OS	Optic disc cupping	optic_disc_cupping	optic_disc_cupping	Optic disc cupping	categorical	Fundoscopy	optic_disc_cupping
127	OS	Optic nerve fiber loss	optic_fiber_loss	optic_fiber_loss	Optic nerve fiber loss	categorical	Fundoscopy	optic_fiber_loss
128	OS	Intraocular pressure, right	IOP_rt	IOP_rt	Intraocular pressure, right	continuous	Tonometry	IOP_rt
129	OS	Intraocular pressure, Left	IOP_Lt	IOP_Lt	Intraocular pressure, left	continuous	Tonometry	IOP_left
130	PS	Pulmonary system	PS	PS				Pulmonary system
131	PS	Forced vital capacity (L)	FVC_L	FVC_L	Forced vital capacity (L)	continuous	Pulmonary spirometry	FVC_L
132	PS	Forced vital capacity (%)	FVC_percent	FVC_percent	Forced vital capacity (%)	continuous	Pulmonary spirometry	FVC_percent
133	PS	First second of forced expiration (L)	FEV1_L	FEV1_L	First second of forced expiration (L)	continuous	Pulmonary spirometry	FEV1_L
134	PS	First second of forced expiration (%)	FEV1_percent	FEV1_percent	First second of forced expiration (%)	continuous	Pulmonary spirometry	FEV1_percent
135	PS	FEV1/FVC	FEV1_FVC_percent	FEV1_FVC_percent	FEV1/FVC (%)	continuous	Pulmonary spirometry	FEV1_FVC_percent
136	PS	Pulmonary punction test category	PFT_categoric	PFT_categoric	0 : normal 1 : abnormal (mixed type ventilation abnormality, restrictive respiration, obstructive respiration)	categorical	Pulmonary spirometry	PFT_categoric
137	RS	Renal system	RS	RS				Renal system
138	RS	Blood Urea Nitrogen	BUN	BUN	Blood Urea Nitrogen	continuous	Blood test	BUN
139	RS	Renal stone	Renal_stone	Renal_stone	Renal stone	categorical	Abdominal CT	Renal_stone
140	RS	Creatinine	CREATININE	CREATININE	Creatinine	continuous	Blood test	CREATININE
141	RS	Estimated glomerular filtration rate	GFR		Estimated glomerular filtration rate	continuous	Blood test	GFR
142	RS	Urine pH	urine_PH	urine_PH	Urine pH	continuous	Urine test	urine_PH
143	RS	Urine albumin	urine_PU_cat	urine_PU	Urine albumin 0 : -, -/+ 1 : 1+, 2+, 3+	categorical	Urine test	urine_PU_cat
144	TM	Tumor marker	TM	TM				Tumor marker
145	TM	Cancer Antigen 125	CA125	CA125	Cancer Antigen 125	continuous	Blood test	CA125
146	TM	Carbohydrate antigen 19-9	CA19_9	CA19_9	Carbohydrate antigen 19-9	continuous	Blood test	CA19_9
147	TM	Alpha Fetoprotein	AFP	AFP	Alpha Fetoprotein	continuous	Blood test	AFP
148	TM	Carcinoembryonic antigen	CEA	CEA	Carcinoembryonic antigen	continuous	Blood test	CEA
149	TM	Prostate-Specific Antigen	PSA	PSA	Prostate-Specific Antigen	continuous	Blood test	PSA

### Sheet: Table S2
Table S2. Comparing the imputation accuracies using different reference panel in chromosome 22
Chromosome 22	NARD	1KG	NARD + 1KG
Number of imputed SNPs above MAF > 0.01	104450	124507	113452
Median r2	0.75	0.83	0.897
Mean r2	0.65	0.72	0.79
NARD : Northeast Asian Reference Databased
1KG : 1000 Genome Phase 3 database
r2: Minimac3's r-squared metric

### Sheet: Table S3
Table S3. Matching common phenotypes among population
order	Category	Korean (GENIE)	Japanese (BBJ)	European (UKBB)
2	AM	Height	Height	Standing height
3	AM	Weight		Weight
4	AM	Body mass index	Body mass index (BMI)	Body mass index (BMI)
5	AM	Skeletal muscle mass
6	AM	Body fat mass		Whole body fat mass
7	AM	Body fat percent		Body fat percentage
8	AM	Waist circumference		Waist circumference
9	AM	Total adipose tissue area		Trunk fat mass
10	AM	Visceral adipose tissue area
12	CV	Heart rate		ECG, heart rate
13	CV	Axis on EKC
14	CV	EKG : Sinus bradycardia
15	CV	EKG : Right bundle branch block
16	CV	EKG : 1st degree atrioventricular block
17	CV	EKG : Myocardial infarction
18	CV	EKG : Myocardial ischemia
19	CV	Coronary CT : Coronary calcium score		Coronary atherosclerosis
20	CV	Coronary CT : Coronary vascular plaque		Coronary atherosclerosis
21	CV	Coronary CT : Coronary vascular stenosis		Coronary atherosclerosis
22	CV	Coronary CT : Aortic dilatation		Aortic aneurysm
23	CV	Brain MRI/MRA : Brain unidentified bright object (UBO)
24	CV	Brain MRI/MRA : Brain small vessel disease
25	CV	Brain MRI/MRA : Brain vascular atherosclerosis	Ischemic stroke	>Other specified cerebrovascular diseases, other cerebrovascular disorders in diseases classified elsewhere >Diagnoses - main ICD10: I67 Other cerebrovascular diseases
26	CV	Brain MRI/MRA : Brain vascular stenosis	Ischemic stroke	Diagnoses - main ICD10: I65 Occlusion and stenosis of precerebral arteries, not resulting in cerebral infarction
27	CV	Brain MRI/MRA : Brain aneurysm	Cerebral aneurysm	Cerebral aneurysm, nonruptured
28	CV	Brain MRI/MRA : Brain atrpphy
29	CV	Diagnosed of hypertesion	>Diastolic blood pressure >Systolic blood pressure	>Hypertension >Diagnoses - main ICD10: I10 Essential (primary) hypertension >Non-cancer illness code, self-reported: hypertension >Non-cancer illness code, self-reported: essential hypertension
31	DS	Gall bladder adenomyomatosis
32	DS	Intraductal papillary mucinous neoplasm of the pancreas
33	DS	Liver hemangioma
34	DS	Gall bladder cholecystitis		>Non-cancer illness code, self-reported: cholecystitis >Diagnoses - main ICD10: K81 Cholecystitis
35	DS	Gall bladder stone		Non-cancer illness code, self-reported: cholelithiasis/gall stones
36	DS	Gall bladder polyp
37	DS	Fatty liver		Nonalcoholic fatty liver disease
38	DS	Atrophic gastritis		Non-cancer illness code, self-reported: gastritis/gastric erosions
39	DS	Intestinal metaplasia of stomach
40	DS	Duodenal ulcer		>Diagnoses - main ICD10: K26 Duodenal ulcer >Non-cancer illness code, self-reported: duodenal ulcer
41	DS	Gastric ulcer		>Diagnoses - main ICD10: K25 Gastric ulcer >Non-cancer illness code, self-reported: gastric/stomach ulcers
42	DS	Gastroesophageal reflux disease		Diagnoses - main ICD10: K21 Gastro-oesophageal reflux disease
43	DS	Serum total protein	Total protein (TP)	Total bilirubin (umol/L)
44	DS	Serum albumin	Albumin (Alb)	Albumin (g/L)
45	DS	Serum total bilirubin	Total bilirubin (TBil)	Total bilirubin (umol/L)
46	DS	Alkaline phosphatase	Alkaline phosphatase (ALP)	Alkaline phosphatase (U/L)
47	DS	Glutamic oxaloacetic transaminase	Aspartate aminotransferase(AST)	Aspartate aminotransferase (U/L)
48	DS	Glutamic pyruvic transaminase	Alanine aminotransferase (ALT)	Alanine aminotransferase (U/L)
49	DS	Gamma-Glutamyl Transferase	_-glutamyl transferase (GGT)	Gamma glutamyltransferase (U/L)
50	DS	Gastric cancer	Gastric cancer	>Cancer code, self-reported: stomach cancer >Malignant neoplasm of stomach >Diagnoses - main ICD10: C16 Malignant neoplasm of stomach
51	DS	Hepatitis B virus surface antigen	Chronic hepatitis B	>Diagnoses - main ICD10: B18 Chronic viral hepatitis >Non-cancer illness code, self-reported: infective/viral hepatitis >Viral hepatitis
52	DS	Hepatitis C virus antibody	Chronic hepatitis C	>Diagnoses - main ICD10: B18 Chronic viral hepatitis >Non-cancer illness code, self-reported: infective/viral hepatitis >Viral hepatitis
54	EM	Fasting blood glucose level	Blood sugar (BS)	Glucose (mmol/L)
55	EM	Uric acid	Uric acid (UA)	Urate (umol/L)
56	EM	Triglycerides	Triglyceride (TG)	Triglycerides (mmol/L)
57	EM	HDL cholesterol	High-density-lipoprotein cholesterol (HDL-C)	HDL cholesterol (mmol/L)
58	EM	Hemoglobin A1c	Hemoglobin A1c (HbA1c)	Glycated haemoglobin (mmol/mol)
59	EM	Free T4		>Non-cancer illness code, self-reported: hyperthyroidism/thyrotoxicosis >Non-cancer illness code, self-reported: hypothyroidism/myxoedema
60	EM	Thyroid-Stimulating Hormone		>Non-cancer illness code, self-reported: hyperthyroidism/thyrotoxicosis > Non-cancer illness code, self-reported: hypothyroidism/myxoedema
61	EM	Total cholesterol	Total cholesterol (TC)	Cholesterol (mmol/L)
62	EM	LDL cholesterol	Low-density-lipoprotein cholesterol (LDL-C)	LDL direct (mmol/L)
63	EM	Metabolic syndrome		Endocrine, nutritional and metabolic diseases
64	EM	Thyroid cancer		>Cancer code, self-reported: thyroid cancer >Malignant neoplasm of thyroid gland >Diagnoses - main ICD10: C73 Malignant neoplasm of thyroid gland
65	EM	Breast cancer		>Malignant neoplasm of breast >Diagnoses - main ICD10: C50 Malignant neoplasm of breast
66	EM	Diagnosed of diabetes	Type 2 diabetes	>Diabetes diagnosed by doctor >Type 2 diabetes >Non-cancer illness code, self-reported: diabetes
67	EM	Diagnosed of dyslipidemia
69	HS	White blood cell count	White blood cell count (WBC)	White blood cell (leukocyte) count
70	HS	Platelet count	Platelet count (Plt)	Platelet count
71	HS	Neutrophile percent among WBC	Neutrophil count (Neutro)	Neutrophill percentage
72	HS	Lymphocyte percent among WBC	Lymphocyte percentage	Lymphocyte percentage
73	HS	Monocyte percent among WBC	Monocyte count (Mono)	Monocyte percentage
74	HS	Eosinophils percent among WBC	Eosinophill percentage	Eosinophill percentage
75	HS	Basophils percent among WBC	Basophil count (Baso)	Basophill percentage
76	HS	Red blood cell count	Red blood cell count (RBC)	Red blood cell (erythrocyte) count
77	HS	Hemoglobin	Hemoglobin (Hb)	Haemoglobin concentration
78	HS	Mean corpuscular volume	Mean corpuscular volume (MCV)	Mean corpuscular volume
79	HS	Mean corpuscular hemoglobin	Mean corpuscular hemoglobin (MCH)	Mean corpuscular haemoglobin
80	HS	Mean corpuscular hemoglobin concentration	Mean corpuscular hemoglobin concentration (MCHC)	Mean corpuscular haemoglobin concentration
81	HS	Plateletcrit		Platelet crit
82	HS	Mean Platelet Volume		Mean platelet (thrombocyte) volume
83	HS	Prothrombin time in the international normalized ratio	Prothrombin time (PT)	Other coagulation defects
84	HS	Activated Partial Thromboplastin Time	Activated partial thromboplastin time (APTT)	Other coagulation defects
85	HS	Hematocrit	Hematocrit (Ht)	Haematocrit percentage
86	HS	Red blood cell distribution width		Red blood cell (erythrocyte) distribution width
88	LS	Smoking history	>Smoking behaviors : Smoking cessation >Smoking behaviors : Cigarettes per day	>Tobacco smoking: Never smoked >Tobacco smoking: Ex-smoker >Tobacco smoking: Occasionally >Tobacco smoking: Smokes on most or all days
89	LS	Alcohol consumption		>Alcohol intake frequency >Frequency of drinking alcohol
90	LS	Exercise amount		>Frequency of other exercises in last 4 weeks >Duration of other exercises >Types of physical activity in last 4 weeks: Other exercises (eg: swimming, cycling, keep fit, bowling)
91	LS	Education level		Leisure/social activities: Adult education class
92	LS	Marital status
93	LS	Coffee consumption		Coffee consumed
94	LS	Nocturia per night
96	ME	Sleep onset latency		Trouble falling asleep
97	ME	Wake Time After Sleep Onset		Trouble falling or staying asleep, or sleeping too much
98	ME	Depressed mood		>Non-cancer illness code, self-reported: depression
99	ME	Appetite change increase		Recent poor appetite or overeating
100	ME	Diminished cognitive functioning		Diagnoses - main ICD10: R41 Other symptoms and signs involving cognitive functions and awareness
101	ME	Worthlessness or guilty feeling		Guilty feelings
102	ME	Suicidal ideation		>Recent thoughts of suicide or self-harm >Non-cancer illness code, self-reported: deliberate self-harm/suicide attempt
103	ME	Loss of interest or pleasure		Recent lack of interest or pleasure in doing things
104	ME	Fatigue		Recent feelings of tiredness or low energy
105	ME	Pychomotor retardation		Recent changes in speed/amount of moving or speaking
106	ME	Psychomotor agitation		Recent feelings or nervousness or anxiety
107	ME	Depression score		>Non-cancer illness code, self-reported: depression >Non-cancer illness code, self-reported: depression
109	MN	Calcium level	Calcium (Ca)	Calcium (mmol/L)
110	MN	Phosphorus level	Phosphorus (P)	Phosphate (mmol/L)
111	MN	Sodium level	Sodium (Na)
112	MN	Potassium level	Potassium (K)
113	MN	Chloride level	Chloride (Cl)
114	MN	CO2 level
115	MN	Vitamin D3		Vitamin D (nmol/L)
117	MC	Bone density by DEXA	Osteoporosis	>Non-cancer illness code, self-reported: osteoporosis >Non-cancer illness code, self-reported: osteopenia >Osteoporosis >Diagnoses - main ICD10: M80 Osteoporosis with pathological fracture
118	MC	Spine X-ray : Spondylosis		>Non-cancer illness code, self-reported: cervical spondylosis >Diagnoses - main ICD10: M47 Spondylosis
119	MC	Spine X-ray : Spondylolisthesis		Spondylolisthesis/Spondylolysis
120	MC	Spine X-ray : Compression fracture		Diagnoses - main ICD10: M80 Osteoporosis with pathological fracture
121	MC	Spine X-ray : Intervertebral disc space narrowing		>Diagnoses - main ICD10: M50 Cervical disk disorders >Diagnoses - main ICD10: M51 Other intervertebral disk disorders
123	OS	Cataract	Cataract	>Non-cancer illness code, self-reported: cataract >Age cataract diagnosed
124	OS	Drusen
125	OS	Macular change		>Non-cancer illness code, self-reported: macular degeneration >Eye problems/disorders: Macular degeneration
126	OS	Optic disc cupping
127	OS	Optic nerve fiber loss	Glaucoma	>Glaucoma suspect >Eye problems/disorders: Glaucoma
128	OS	Intraocular pressure, Left	Glaucoma	>OCT measured (left): Measurable >Glaucoma suspect >Eye problems/disorders: Glaucoma
129	OS	Intraocular pressure, right	Glaucoma	>OCT measured (right): Measurable >Glaucoma suspect >Eye problems/disorders: Glaucoma
131	PS	Forced vital capacity (L)		Forced vital capacity (FVC), Best measure
132	PS	Forced vital capacity (%)
133	PS	First second of forced expiration (L)		Forced expiratory volume in 1-second (FEV1), predicted
134	PS	First second of forced expiration (%)		Forced expiratory volume in 1-second (FEV1), predicted percentage
135	PS	FEV1/FVC
136	PS	Pulmonary punction test category
138	RS	Blood Urea Nitrogen	Blood urea nitrogen (BUN)	Non-cancer illness code, self-reported: renal/kidney failure
139	RS	Renal stone	Urolithiasis	Non-cancer illness code, self-reported: kidney stone/ureter stone/bladder stone
140	RS	Creatinine	Serum creatinine (sCr)	Creatinine (U/L)
141	RS	Estimated glomerular filtration rate	Estimated glomerular filtration rate (eGFR)	Non-cancer illness code, self-reported: renal/kidney failure
142	RS	Urine pH
143	RS	Urine albumin	Microalbumin in urine	Microalbumin in urine
145	TM	Cancer Antigen 125
146	TM	Carbohydrate antigen 19-9
147	TM	Alpha Fetoprotein
148	TM	Carcinoembryonic antigen
149	TM	Prostate-Specific Antigen

### Sheet: Table S4
Table S4. Characteristics of the subjects enrolled in this study
Phenotypes	Number of participants	Statistics
Demographic features
Age (year)	9742	50.7 ± 10.0
Gender	9742
Female		4046 (41.5%)
Male		5696 (58.5%)
Anthropometric measure
Height (cm)	9640	166.7 ± 8.0
Weight (kg)	9637	64.8 ± 11.9
Body mass index (kg/m2)	9707	23.2 ± 3.1
Skeletal muscle mass (kg)	9630	26.6 ± 5.9
Body fat mass (kg)	9630	16.9 ± 5.2
Body Fat percent (%)	9630	26.0 ± 6.2
Waist circumference (cm)	9637	82.9 ± 8.8
Total adipose tissue area (mm^2)	5841	26808.7 ± 9138.7
Visceral adipose tissue area (mm^2)	5841	11601.5 ± 5495.8
Life style
Smoking history	8460
None smoker		4205 (49.7%)
Ex, current smoker		4255 (50.3%)
Alcohol conumption	8252
Regular		6138 (74.4%)
Heavy		2114 (25.6%)
Exercise amount (METs) as categoric	9742
Inactive		7446 (76.4%)
Minimally active		1770 (18.2%)
Active		526 ( 5.4%)
Drinking amount of coffee a day (cup/day)	7055
None		1373 (19.5%)
1-2 cup /day		3642 (51.6%)
3-4 cup /day		1850 (26.2%)
5 or more cups /day		190 ( 2.7%)
Education level	7098
Till high school graduation		870 (12.3%)
More than college graduation		6228 (87.7%)
Marital status	7112
Unmarried		353 ( 5.0%)
Married		6516 (91.6%)
Married but separated (divorced, dead)		243 ( 3.4%)
Nocturia per night	6839	0.8 ± 0.8
Cerebro-cardio-vascular
Diagnosed of hypertesion	9742
No		8090 (83.0%)
Yes		1652 (17.0%)
Heart rate	7470	66.0 ± 10.0
ECG : Axis	7463
Normal		7126 (95.5%)
Right axis deviation		184 ( 2.5%)
Left axis deviation		153 ( 2.1%)
EKG : Sinus bradycardia	7470
No		5551 (74.3%)
Yes		1919 (25.7%)
EKG : Right bundle branch block	7470
No		7308 (97.8%)
Yes		162 ( 2.2%)
EKG : 1st degree atrioventricular block	7470
No		7300 (97.7%)
Yes		170 ( 2.3%)
EKG : Myocardial infarction	7470
No		7347 (98.4%)
Yes		123 ( 1.6%)
EKG : Myocardial ischemia	7470
No		7403 (99.1%)
Yes		67 ( 0.9%)
Coronary CT : Coronary calcium score	2693	94.5 ± 299.0
Coronary CT : Coronary vascular stenosis	2693
No		1908 (70.9%)
Yes		785 (29.1%)
Coronary CT : Aortic dilatation	2693
No		2493 (92.6%)
Yes		200 ( 7.4%)
Coronary CT : Coronary vascular plaque	2693
No		1465 (54.4%)
Yes		1228 (45.6%)
Brain MRI/MRA : Brain unidentified bright object (UBO)	4147
No		2801 (67.5%)
Yes		1346 (32.5%)
Brain MRI/MRA : Brain small vessel disease	4147
No		3701 (89.2%)
Yes		446 (10.8%)
Brain MRI/MRA : Brain vascular atherosclerosis	4147
No		3680 (88.7%)
Yes		467 (11.3%)
Brain MRI/MRA : Brain vascular stenosis	4147
No		3991 (96.2%)
Yes		156 ( 3.8%)
Brain MRI/MRA : Brain aneurysm	4147
No		3880 (93.6%)
Yes		267 ( 6.4%)
Brain MRI/MRA : Brain atrpphy	4147
No		4057 (97.8%)
Yes		90 ( 2.2%)
Endocrine and metabolism
Diagnosed of diabetes	9742
No		9249 (94.9%)
Yes		493 ( 5.1%)
Diagnosed of dyslipidemia	9742
No		8258 (84.8%)
Yes		1484 (15.2%)
Fasting blood glocose level (mg/dL)	9665	98.8 ± 17.8
Hemoglobin A1c (%)	9653	5.7 ± 0.6
Total cholesterol (mg/dL)	9710	194.1 ± 34.0
Triglycerides (mg/dL)	9641	108.5 ± 74.6
HDL cholesterol (mg/dL)	9641	53.6 ± 12.0
LDL cholesterol (mg/dL)	9635	121.8 ± 30.2
Metabolic syndrome	9742
No		7877 (80.9%)
Yes		1865 (19.1%)
Uric acid (mg/dL)	9663	5.5 ± 1.4
Free T4 (ng/dL)	7015	1.3 ± 0.2
Thyroid-Stimulating Hormone (TSH, mU/mL)	7575	1.8 ± 2.6
Breast cancer history	4046
No		3989 (98.6%)
Yes		57 ( 1.4%)
Thyroid cancer history	9742
No		9626 (98.8%)
Yes		116 ( 1.2%)
Digestive system
Serum total protein (g/dL)	9664	7.3 ± 0.4
Serum albumin (g/dL)	9664	4.6 ± 0.2
Serum total bilirubin (mg/dL)	9664	1.0 ± 0.4
Alkaline phosphatase (IU/L)	9664	53.8 ± 15.0
Glutamic oxaloacetic transaminase (GOT, IU/L)	9663	24.1 ± 11.5
Glutamic pyruvic transaminase (GPT, IU/L)	9663	24.2 ± 17.4
Gamma-Glutamyl Transferase (GGT)	9697	35.1 ± 41.1
Liver hemangioma	9720
No		8445 (86.9%)
Yes		1275 (13.1%)
Gall bladder cholecystitis	9720
No		9401 (96.7%)
Yes		319 ( 3.3%)
Gall bladder stone	9646
No		9184 (95.2%)
Yes		462 ( 4.8%)
Gall bladder adenomyomatosis	6145
No		5895 (95.9%)
Yes		250 ( 4.1%)
Intraductal papillary mucinous neoplasm of the pancreas	6145
No		6022 (98.0%)
Yes		123 ( 2.0%)
Gall bladder polyp	9456
No		7957 (84.1%)
Yes		1499 (15.9%)
Fatty liver in 4 degree	9680
Normal		5807 (60.0%)
Mild		2368 (24.5%)
Moderate		1299 (13.4%)
Severe		206 ( 2.1%)
Hepatitis B virus surface antigen (HBsAg)	9234
No		8946 (96.9%)
Yes		288 ( 3.1%)
Hepatitis C virus antibody	9313
No		9248 (99.3%)
Yes		65 ( 0.7%)
Gastric cancer history	9742
No		9680 (99.4%)
Yes		62 ( 0.6%)
Atrophic gastritis	9548
No		4841 (50.7%)
Yes		4707 (49.3%)
Intestinal metaplasia of stomach	9548
No		7721 (80.9%)
Yes		1827 (19.1%)
Duodenal ulcer	9548
No		9149 (95.8%)
Yes		399 ( 4.2%)
Gastric ulcer	9548
No		9389 (98.3%)
Yes		159 ( 1.7%)
Gastroesophageal reflux disease	9548
No		8174 (85.6%)
Yes		1374 (14.4%)
Hematologic system
White blood cell count (WBC, x10^3 cells/microL)	9689	5.4 ± 1.5
Platelet count (PLT, x10^3 cells/microL)	9689	234.2 ± 53.5
Neutrophile percent among WBC	9689	56.6 ± 8.6
Lymphocyte percent among WBC	9689	33.0 ± 7.7
Monocyte percent among WBC	9689	5.2 ± 1.2
Eosinophils percent among WBC	9689	2.8 ± 2.1
Basophils percent among WBC	9686	0.6 ± 0.3
Red blood cell count (RBC, x10^3 cells/microL)	9689	4.8 ± 0.4
Hemoglobin (mg/dL)	9689	14.4 ± 1.5
Mean corpuscular volume (MCV, fL)	9689	91.3 ± 4.3
Mean corpuscular hemoglobin (MCH, pg/cell)	9689	30.3 ± 1.8
Mean corpuscular hemoglobin concentration (MCHC, g/dL)	9689	33.2 ± 1.3
Plateletcrit (PCT, %)	9689	0.2 ± 0.0
Mean Platelet Volume (MPV, fL)	9689	8.6 ± 0.8
Prothrombin time in the international normalized ratio	4505	1.0 ± 0.1
Activated Partial Thromboplastin Time (aPTT, sec)	4497	33.3 ± 3.0
Hematocrit (%)	9689	43.5 ± 4.0
Red blood cell distribution width (RDW, %)	9689	12.9 ± 0.7
Minerals
Sodium level (mEq/L)	9372	141.0 ± 2.0
Potassium level (mEq/L)	9372	4.3 ± 0.3
Chloride level (mEq/L)	9372	104.6 ± 2.3
CO2 level (mEq/L)	9372	26.9 ± 2.6
Calcium level (mg/dL)	9662	9.2 ± 0.3
Phosphorus level (mg/dL)	9662	3.5 ± 0.5
Vitamin D3 (ng/mL)	4640	20.1 ± 7.5
Musculoskeletal
Bone density by DEXA	5111
Normal		3700 (72.4%)
Osteopenia		1325 (25.9%)
Osteoporosis		86 ( 1.7%)
Spine X-ray : Spondylosis	3059
No		1489 (48.7%)
Yes		1570 (51.3%)
Spine X-ray : Spondylolisthesis	3059
No		2951 (96.5%)
Yes		108 ( 3.5%)
Spine X-ray : Compression fracture	3059
No		3008 (98.3%)
Yes		51 ( 1.7%)
Spine X-ray : Intervertebral disc space narrowing	3059
No		2509 (82.0%)
Yes		550 (18.0%)
Ophthalmic system
Cataract	8863
No		8244 (93.0%)
Yes		619 ( 7.0%)
Drusen	8863
No		8586 (96.9%)
Yes		277 ( 3.1%)
Macular change	8863
No		8572 (96.7%)
Yes		291 ( 3.3%)
Optic disc cupping	8863
No		8573 (96.7%)
Yes		290 ( 3.3%)
Optic nerve fiber loss	8863
No		8387 (94.6%)
Yes		476 ( 5.4%)
Intraocular pressure, right (mmHg)	8957	12.6 ± 2.9
Intraocular pressure, left (mmHg)	8954	13.0 ± 2.9
Pulmonary system
Forced vital capacity (FVC, L)	9539	3.6 ± 0.8
Forced vital capacity (FVC, %)	9539	92.4 ± 11.0
First second of forced expiration (FEV1, L)	9539	2.9 ± 0.7
First second of forced expiration (FEV1, %)	9538	100.5 ± 12.9
FEV1/FVC (%)	9539	80.9 ± 6.2
Pulmonary punction test category	9539
Normal		8351 (87.5%)
Mixed type ventilation abnormality		71 ( 0.7%)
Restrictive respiration		883 ( 9.3%)
Obstructive respiration		234 ( 2.5%)
Renal system
Blood Urea Nitrogen (BUN)	9663	13.9 ± 3.6
Creatinine (mg/dL)	9663	0.8 ± 0.2
Estimated glomerular filtration rate (mL/min/1.73 m2)	9663	91.2 ± 15.6
Urine pH	9452	5.6 ± 0.9
Urine albumin	9452
No		9379 (99.2%)
Yes		73 ( 0.8%)
Renal stone	6145
No		5921 (96.4%)
Yes		224 ( 3.6%)
Tumor marker
Cancer Antigen 125 (CA125, U/mL)	3259	8.0 ± 19.6
Carbohydrate antigen 19-9 (CA19-9, U/mL)	7617	7.4 ± 13.4
Alpha Fetoprotein (AFP, ng/mL)	7747	1.9 ± 1.6
Carcinoembryonic antigen (CEA, ng/mL)	7744	1.2 ± 0.7
Prostate-Specific Antigen (PSA, ng/mL)	4295	1.0 ± 1.0
No		9729 (99.9%)
Yes		13 ( 0.1%)
Mental and emotioinal
Sleep Schedule : Sleep onset latency	6935
Less than 30minutes than more than 50%		6033 (87.0%)
More than 30minutes than more than 50%		902 (13.0%)
WASO Sleep Quality : Wake Time After Sleep Onset	6917
Less than 30minutes than more than 50%		6372 (92.1%)
More than 30minutes than more than 50%		545 ( 7.9%)
Depressed mood	6774
No		6556 (96.8%)
Yes		218 ( 3.2%)
Appetite change increased	3467
No		2810 (81.0%)
Yes		657 (19.0%)
Diminished cognitive functioning	6872
No		6449 (93.8%)
Yes		423 ( 6.2%)
Worthlessness or guilty feeling	6846
No		6257 (91.4%)
Yes		589 ( 8.6%)
Suicidal ideation	6818
No		6765 (99.2%)
Yes		53 ( 0.8%)
Loss of interest or pleasure	6816
No		6568 (96.4%)
Yes		248 ( 3.6%)
Fatigue	6843
No		6618 (96.7%)
Yes		225 ( 3.3%)
Pychomotor retardation	6804
No		6595 (96.9%)
Yes		209 ( 3.1%)
Psychomotor agitation	6775
No		6619 (97.7%)
Yes		156 ( 2.3%)
Depression score : sum of depression interview factors	6949	0.4 ± 0.9

### Sheet: Table S5
Table S5. Phenome wide association study results with number of significantly associated loci and genes
Phenotype	Category	Loci count for p<10-4	Loci count for bonferroni (p<4.916x10-10)	Gene count : p<10-4	Loci count : coding region	Loci count with high, moderate impacty by VEP
Anthropometric measure	AM
Height	AM	2415	5	257	24	4
Weight	AM	995	0	132	19	6
Body mass index	AM	886	0	142	4	3
Skeletal muscle mass	AM	1479	0	192	11	7
Body fat mass	AM	1135	0	144	10	5
Body fat percent	AM	1324	0	149	9	3
Waist circumference	AM	841	0	129	9	6
Total adipose tissue area	AM	1251	0	128	11	8
Visceral adipose tissue area	AM	981	0	131	4	2
Cerebro-cardio-vascular	CV
Heart rate	CV	1318	40	130	10	3
Axis on EKC	CV	959	0	142	12	7
EKG : Sinus bradycardia	CV	862	40	99	3	1
EKG : Right bundle branch block	CV	786	0	141	5	1
EKG : 1st degree atrioventricular block	CV	894	0	156	14	3
EKG : Myocardial infarction	CV	853	0	160	8	5
EKG : Myocardial ischemia	CV	1459	0	276	9	5
Coronary CT : Coronary calcium score	CV	2688	19	629	27	21
Coronary CT : Coronary vascular plaque	CV	1241	0	114	22	8
Coronary CT : Coronary vascular stenosis	CV	654	0	102	4	2
Coronary CT : Aortic dilatation	CV	619	0	127	3	2
Brain MRI/MRA : Brain unidentified bright object (UBO)	CV	519	0	92	4	1
Brain MRI/MRA : Brain small vessel disease	CV	789	0	117	7	1
Brain MRI/MRA : Brain vascular atherosclerosis	CV	521	0	105	8	4
Brain MRI/MRA : Brain vascular stenosis	CV	901	0	182	10	5
Brain MRI/MRA : Brain aneurysm	CV	720	0	111	5	3
Brain MRI/MRA : Brain atrpphy	CV	1246	0	166	7	1
Diagnosed of hypertesion	CV	1039	0	138	7	3
Digestive system	DS
Gall bladder adenomyomatosis	DS	817	0	140	13	11
Intraductal papillary mucinous neoplasm of the pancreas	DS	873	0	164	2	1
Liver hemangioma	DS	714	4	121	7	2
Gall bladder cholecystitis	DS	836	1	156	12	7
Gall bladder stone	DS	765	0	135	0	0
Gall bladder polyp	DS	904	1	122	9	6
Fatty liver	DS	849	144	111	18	6
Atrophic gastritis	DS	610	0	103	5	1
Intestinal metaplasia of stomach	DS	1074	0	151	12	5
Duodenal ulcer	DS	833	54	106	9	1
Gastric ulcer	DS	1000	0	200	6	2
Gastroesophageal reflux disease	DS	565	0	101	2	1
Serum total protein	DS	945	52	203	12	11
Serum albumin	DS	1310	21	231	25	7
Serum total bilirubin	DS	2570	1151	137	40	21
Alkaline phosphatase	DS	2631	299	203	48	24
Glutamic oxaloacetic transaminase	DS	2209	8	462	67	46
Glutamic pyruvic transaminase	DS	1266	6	255	24	17
Gamma-Glutamyl Transferase	DS	2716	78	512	32	11
Gastric cancer	DS	982	0	207	7	3
Hepatitis B virus surface antigen	DS	3762	324	252	85	22
Hepatitis C virus antibody	DS	1119	0	231	5	3
Endocrine and metabolism	EM
Fasting blood glucose level	EM	1842	0	212	16	9
Uric acid	EM	3977	1261	284	62	28
Triglycerides	EM	2676	333	258	35	13
HDL cholesterol	EM	2036	442	171	26	13
Hemoglobin A1c	EM	1861	0	245	26	16
Free T4	EM	1652	2	194	20	9
Thyroid-Stimulating Hormone	EM	15064	741	2549	145	90
Total cholesterol	EM	1061	17	151	20	12
LDL cholesterol	EM	1279	63	142	32	12
Metabolic syndrome	EM	811	2	132	12	4
Thyroid cancer	EM	836	0	225	10	8
Breast cancer	EM	952	0	210	11	7
Diagnosed of diabetes	EM	1507	0	187	16	6
Diagnosed of dyslipidemia	EM	1103	2	150	8	4
Hematologic system	HS
White blood cell count	HS	1629	143	153	26	15
Platelet count	HS	3040	185	278	29	10
Neutrophile percent among WBC	HS	2080	250	200	26	11
Lymphocyte percent among WBC	HS	1978	247	190	26	12
Monocyte percent among WBC	HS	1948	18	194	26	15
Eosinophils percent among WBC	HS	3109	11	343	84	52
Basophils percent among WBC	HS	4043	293	373	83	42
Red blood cell count	HS	1997	209	181	36	9
Hemoglobin	HS	1707	12	199	31	16
Mean corpuscular volume	HS	3270	250	251	65	32
Mean corpuscular hemoglobin	HS	3077	134	358	60	40
Mean corpuscular hemoglobin concentration	HS	4982	1266	979	231	172
Plateletcrit	HS	2747	68	299	43	21
Mean Platelet Volume	HS	3843	188	591	149	120
Prothrombin time	HS	4515	227	846	56	31
Activated Partial Thromboplastin Time	HS	2092	691	181	64	37
Hematocrit	HS	962	0	170	16	10
Red blood cell distribution width	HS	2489	146	244	32	16
Life style	LS
Smoking history	LS	939	0	99	3	0
Alcohol consumption	LS	2158	612	156	27	6
Exercise amount	LS	1657	1	357	30	16
Education level	LS	558	0	134	6	4
Marital status	LS
Coffee consumption	LS	680	17	109	9	4
Nocturia per night	LS	652	0	98	2	1
Mental and emotioinal	ME
Sleep onset latency	ME	503	0	112	6	5
Wake Time After Sleep Onset	ME	869	0	121	6	4
Depressed mood	ME	1043	0	163	7	2
Appetite change increase	ME	808	0	114	10	1
Diminished cognitive functioning	ME	918	0	152	6	2
Worthlessness or guilty feeling	ME	1033	0	104	3	1
Suicidal ideation	ME	1334	0	285	10	6
Loss of interest or pleasure	ME	993	0	160	5	1
Fatigue	ME	888	0	158	10	3
Pychomotor retardation	ME	869	0	149	4	3
Psychomotor agitation	ME	1093	0	188	6	2
Depression score	ME	839	0	141	5	4
Minerals	MN
Calcium level	MN	3792	597	763	175	140
Phosphorus level	MN	1461	1	177	31	13
Sodium level	MN	3992	776	821	188	146
Potassium level	MN	632	0	94	1	1
Chloride level	MN	763	3	213	32	26
CO2 level	MN	759	0	116	8	6
Vitamin D3	MN	1271	8	117	12	7
Musculoskeletal	MC
Bone density by DEXA	MC	799	0	88	11	5
Spine X-ray : Spondylosis	MC	419	0	73	3	1
Spine X-ray : Spondylolisthesis	MC	939	0	147	21	12
Spine X-ray : Compression fracture	MC	1189	0	229	8	5
Spine X-ray : Intervertebral disc space narrowing	MC	529	0	97	3	2
Ophthalmic system	OS
Cataract	OS	865	0	98	6	4
Drusen	OS	842	0	124	8	2
Macular change	OS	881	0	137	4	3
Optic disc cupping	OS	755	0	133	5	3
Optic nerve fiber loss	OS	886	0	144	2	1
Intraocular pressure, right	OS	1468	30	263	41	36
Intraocular pressure, Left	OS	1451	4	175	16	9
Pulmonary system	PS
Forced vital capacity (L)	PS	1519	0	188	26	7
Forced vital capacity (%)	PS	1524	0	192	21	11
First second of forced expiration (L)	PS	1474	0	182	14	5
First second of forced expiration (%)	PS	2066	0	168	8	3
FEV1/FVC	PS	1611	86	228	28	7
Pulmonary punction test category	PS	563	0	95	6	4
Renal system	RS
Blood Urea Nitrogen	RS	2551	123	450	103	86
Renal stone	RS	824	0	143	8	1
Creatinine	RS	2059	29	399	25	9
Estimated glomerular filtration rate	RS	1353	34	207	26	15
Urine pH	RS	3432	651	772	189	142
Urine albumin	RS	1388	0	212	10	2
Tumor marker	TM
Cancer Antigen 125	TM	7923	145	1508	79	48
Carbohydrate antigen 19-9	TM	27140	936	4624	264	146
Alpha Fetoprotein	TM	4244	119	654	65	32
Carcinoembryonic antigen	TM	1835	202	375	46	20
Prostate-Specific Antigen	TM	12999	279	2559	95	52

### Sheet: Table S6
Table S6. Top significant loci in PheWAS, for discrete and continuous phenotype
Discrete phenotype	CHR	SNP	Gene	Position	Major	Minor	MAF	P value	Odds Ratio
Alcohol consumption	12	rs11066015	ACAD10	112168009	G	A	0.158037	3.29444e-83	﻿3.98622
Fatty liver	22	rs3747207	PNPLA3	44324855	G	A	﻿0.418380	﻿9.98E-31	﻿0.695675
Duodenal ulcer	8		PSCA	143762430	G	A	﻿0.494606	﻿6.44E-14	﻿0.566041
Coffee consumption	12	rs4646776	ALDH2	112230019	G	C	﻿0.178906	﻿2.00E-13	﻿0.700527
Hepatitis B virus surface antigen	6			﻿33064451	G	A	﻿0.441785	﻿2.33E-13	﻿0.527959
Metabolic syndrome	11	CR033141	APOA5	116663707	A	G	﻿0.299148	﻿1.26E-12	﻿0.751895
Sinusbradycardia	6	rs17052912		121751084	A	C	﻿0.264659	﻿7.61E-12	﻿1.354190
Gall bladder cholecystitis	8	rs557099033	﻿LOC102724874	78371259	T	G	﻿0.014868	﻿1.16E-10	﻿0.273217
Liver hemangioma	1	rs56260146	GJB3	35247536	T	C	﻿0.236959	﻿1.54E-10	﻿0.736465
Diagnosed of dyslipidemia	11	﻿CR080753	APOA5	﻿116662579	T	C	﻿0.299199	﻿3.43E-10	﻿0.758108
Continuous phenotype	CHR	SNP	Gene	Position	Major	Minor	MAF	P value	Beta
Activated Partial Thromboplastin Time	5	rs17876032	F12	176830627	G	A	﻿0.307496	3.29444e-83	﻿1.67761
LDL cholesterol	19	rs769446&CR984705	APOE	45408628	T	C	﻿0.068819	3.29444e-83	﻿17.16400
Serum total bilirubin	2	rs6707947	UGT1A6	234597915	T	C	﻿0.401583	3.29444e-83	﻿-0.14472
Uric acid	11	rs145954970		64273830	C	G	﻿0.020441	3.29444e-83	﻿1.35963
Carcinoembryonic antigen	19	rs1047781&CM960663	FUT2	49206631	A	T	﻿0.491670	﻿2.60E-81	﻿-0.21779
Triglycerides	11	CR080753	APOA5	116662579	T	C	﻿0.299429	﻿5.80E-74	﻿-20.29080
HDL Cholesterol	16	rs17231506&CR057853	CETP	56994528	C	T	﻿0.167790	﻿2.32E-61	-3.44271
Carbohydrate antigen 19-9	19	rs1047781&CM960663	FUT2	49206631	A	T	﻿0.490743	﻿3.81E-53	﻿-3.29604
Basophils percent among WBC	3			128317997	A	G	﻿0.373774	﻿1.26E-51	﻿0.06079
Alkaline phosphatase	1		﻿ALPL	﻿21904267	G	A	﻿0.176084	﻿1.66E-35	﻿-3.48117

### Sheet: Table S7
Table S7. Top 5 significant loci in PheWAS, for each phenotype
Phenotype	Locus	CHR	Position	major_allele	minor_allele	MAF	pval	Beta	OddsRatio	Gene	SNP
AFP	7:133656714:G:T	7	133656714	G	T	0.013685	2.05189e-15	-0.878364	NA	EXOC4	rs76170958
AFP	7:133645134:G:A	7	133645134	G	A	0.014136	6.80145e-15	-0.848463	NA	EXOC4	rs111364057
AFP	7:133650653:A:G	7	133650653	A	G	0.014201	7.22767e-15	-0.8458	NA	EXOC4	rs112313562
AFP	7:133694058:G:T	7	133694058	G	T	0.01646	2.73798e-13	-0.734352	NA	EXOC4	rs112491920
AFP	4:74520084:C:T	4	74520084	C	T	0.031952	4.02748e-13	-0.528263	NA		rs76731854
Psychomotor agitation	2:47461253:G:T	2	47461253	G	T	0.090198	4.40404e-07	-0.784022	0.456566	LOC101927043	rs17036385
Psychomotor agitation	14:79045250:T:C	14	79045250	T	C	0.018748	1.03024e-06	-1.2504	0.286389	NRXN3	rs141070652
Psychomotor agitation	14:79055710:C:A	14	79055710	C	A	0.018748	1.10462e-06	-1.24689	0.287397	NRXN3	rs147794473
Psychomotor agitation	14:79052284:G:A	14	79052284	G	A	0.018896	1.25126e-06	-1.24054	0.289229	NRXN3	rs76956206
Psychomotor agitation	11:92552711:C:T	11	92552711	C	T	0.013877	1.2864e-06	-1.31533	0.268385	FAT3	rs145995539
Alcohol consumption	12:112627350:G:A	12	112627350	G	A	0.165192	3.29444e-83	1.31509	3.72509	HECTD4	rs144504271
Alcohol consumption	12:112511913:G:C	12	112511913	G	C	0.167677	3.29444e-83	1.29296	3.64356	NAA25	rs116873087
Alcohol consumption	12:112241766:G:A	12	112241766	G	A	0.157981	3.29444e-83	1.38775	4.00581	ALDH2,MIR6761	rs671&CM870003
Alcohol consumption	12:112230019:G:C	12	112230019	G	C	0.156648	3.29444e-83	1.38469	3.9936	ALDH2	rs4646776
Alcohol consumption	12:112168009:G:A	12	112168009	G	A	0.156648	3.29444e-83	1.38284	3.98622	ACAD10	rs11066015
ALP	1:21904267:A:G	1	21904267	G	A	0.176084	1.66262e-35	-3.48117	NA	ALPL
ALP	1:21904529:C:T	1	21904529	C	T	0.174325	3.65777e-34	-3.42812	NA	ALPL	rs2242420
ALP	1:21896767:C:T	1	21896767	C	T	0.165942	2.10758e-31	-3.3381	NA	ALPL	rs1256328
ALP	1:21893344:C:A	1	21893344	C	A	0.166925	3.32348e-31	-3.32181	NA	ALPL	rs1256332
ALP	1:21900420:A:G	1	21900420	G	A	0.178361	1.36704e-30	-3.20368	NA	ALPL
Coronary CT : Aortic dilatation	15:92031144:G:A	15	92031144	G	A	0.012259	5.04549e-07	-1.60045	0.201805	CRAT37	rs192499149
Coronary CT : Aortic dilatation	19:55581162:G:T	19	55581162	G	T	0.047734	6.97695e-07	-0.952156	0.385908	RDH13	rs78152556
Coronary CT : Aortic dilatation	11:131779050:A:G	11	131779050	A	G	0.204866	1.50679e-06	-0.569103	0.566033	NTM	rs574027
Coronary CT : Aortic dilatation	2:200988635:A:G	2	200988635	A	G	0.101783	1.51811e-06	-0.704451	0.49438		rs59580441
Coronary CT : Aortic dilatation	2:201004492:C:A	2	201004492	C	A	0.101783	1.51811e-06	-0.704451	0.49438		rs3963373
Appetite_change_increase	3:32971336:A:G	3	32971336	A	G	0.013993	3.30221e-07	-1.08597	0.337573		rs56291363
Appetite_change_increase	3:32972574:T:C	3	32972574	T	C	0.01356	3.42513e-07	-1.10061	0.332669		rs7647623
Appetite_change_increase	3:32973076:A:G	3	32973076	A	G	0.01356	3.42513e-07	-1.10061	0.332669		rs2090595
Appetite_change_increase	3:32971618:A:G	3	32971618	A	G	0.01356	3.42513e-07	-1.10061	0.332669		rs2139195
Appetite_change_increase	3:32971135:C:T	3	32971135	C	T	0.01356	3.42513e-07	-1.10061	0.332669		rs55685605
aPTT	5:176819252:C:T	5	176819252	C	T	0.314947	3.29444e-83	1.63443	NA	SLC34A1	rs6556314
aPTT	5:176830627:G:A	5	176830627	G	A	0.307496	3.29444e-83	1.67761	NA	F12,PFN3,SLC34A1	rs17876032
aPTT	5:176833415:G:A	5	176833415	G	A	0.272242	3.29444e-83	1.8668	NA	F12	rs4976649
aPTT	5:176836532:A:G	5	176836532	A	G	0.327625	3.29444e-83	1.97164	NA	F12	rs1801020&CR982412
aPTT	5:176839890:T:G	5	176839890	T	G	0.328292	3.29444e-83	1.96984	NA	F12	rs2731674
atrophic_gastritic	6:100062740:A:G	6	100062740	G	A	0.498953	1.74047e-07	0.165864	1.18041	PRDM13
atrophic_gastritic	1:167509563:A:G	1	167509563	A	G	0.310307	1.07402e-06	0.168346	1.18335	CREG1	rs35591543
atrophic_gastritic	1:167506734:T:C	1	167506734	C	T	0.314759	1.18511e-06	0.167014	1.18177	CREG1
atrophic_gastritic	1:167505072:A:G	1	167505072	G	A	0.315544	1.23171e-06	0.166556	1.18123
atrophic_gastritic	19:51415252:G:A	19	51415252	G	A	0.198806	1.37329e-06	-0.193326	0.824213	KLK4	rs2664153
BASOPHIL	3:128317997:G:A	3	128317997	A	G	0.373774	1.25992e-51	0.0607924	NA
BASOPHIL	3:128320345:T:G	3	128320345	G	T	0.372948	1.541e-51	0.0607681	NA
BASOPHIL	3:128316435:A:G	3	128316435	A	G	0.369076	3.63717e-50	0.0600661	NA		rs4328821
BASOPHIL	3:128315725:G:C	3	128315725	G	C	0.368973	3.68909e-50	0.0600831	NA		rs2335235
BASOPHIL	3:128306757:G:A	3	128306757	G	A	0.370212	6.8792e-49	0.059124	NA		rs13089722
BMI	16:53840525:C:G	16	53840525	C	G	0.133783	2.09447e-09	-0.347157	NA	FTO	rs12149574
BMI	16:53828066:C:T	16	53828066	C	T	0.143159	3.90294e-09	-0.328741	NA	FTO	rs17817964
BMI	16:53837144:G:T	16	53837144	G	T	0.133577	4.42462e-09	-0.340661	NA	FTO	rs11075993
BMI	16:53837342:A:G	16	53837342	A	G	0.133577	4.42462e-09	-0.340661	NA	FTO	rs72805613
BMI	16:53834608:G:A	16	53834608	G	A	0.133989	5.08205e-09	-0.338739	NA	FTO	rs72805612
brain_aneurysmm	10:80165810:T:G	10	80165810	T	G	0.011577	1.84587e-07	-1.34794	0.259776		rs185462102
brain_aneurysmm	10:80209023:G:T	10	80209023	G	T	0.011216	4.97534e-07	-1.32679	0.265327		rs547611795
brain_aneurysmm	10:80203800:C:T	10	80203800	C	T	0.011216	4.97534e-07	-1.32679	0.265327		rs957630173
brain_aneurysmm	10:50379923:T:C	10	50379923	T	C	0.022069	4.97722e-07	-1.06026	0.346367	C10orf128	rs76808058
brain_aneurysmm	2:225099444:A:G	2	225099444	A	G	0.011577	1.11485e-06	-1.26244	0.282964		rs1344499675
Brain MRI/MRA : Brain vascular atherosclerosis	17:78267829:C:G	17	78267829	C	G	0.009045	1.77566e-09	-1.54217	0.213917	RNF213	rs954846345
Brain MRI/MRA : Brain vascular atherosclerosis	17:78358945:G:A	17	78358945	G	A	0.010613	2.05406e-09	-1.4427	0.236288	RNF213,LOC100294362	rs112735431&CM110689
Brain MRI/MRA : Brain vascular atherosclerosis	17:78290614:T:C	17	78290614	T	C	0.009407	9.27024e-09	-1.45828	0.232636	RNF213	rs111321460
Brain MRI/MRA : Brain vascular atherosclerosis	17:78500770:C:T	17	78500770	C	T	0.01013	7.62687e-08	-1.34165	0.261413		rs148200633
Brain MRI/MRA : Brain vascular atherosclerosis	2:10628252:C:G	2	10628252	C	G	0.125422	3.01093e-07	-0.498121	0.607672		rs77680066
Brain MRI/MRA : Brain atrpphy	2:193387975:C:T	2	193387975	C	T	0.012301	9.96527e-09	-2.24454	0.105977		rs190843672
Brain MRI/MRA : Brain atrpphy	5:80684679:C:T	5	80684679	C	T	0.008562	4.09467e-08	-2.46909	0.0846621	ACOT12	rs145695462
Brain MRI/MRA : Brain atrpphy	4:63527830:A:G	4	63527830	A	G	0.017607	7.89825e-08	-1.91784	0.146924		rs77896475
Brain MRI/MRA : Brain atrpphy	2:76043585:T:C	2	76043585	T	C	0.025205	1.88374e-07	-1.61362	0.199166		rs142420702
Brain MRI/MRA : Brain atrpphy	15:62829326:C:T	15	62829326	C	T	0.02629	4.24503e-07	-1.56675	0.208722	TLN2	rs550432089
Brain MRI/MRA : Brain vascular stenosis	16:7605084:G:A	16	7605084	G	A	0.008804	3.0083e-09	-1.93562	0.144335	RBFOX1	rs187517362
Brain MRI/MRA : Brain vascular stenosis	10:99188961:C:T	10	99188961	C	T	0.017969	2.75027e-08	-1.42487	0.240541	PGAM1	rs7090595
Brain MRI/MRA : Brain vascular stenosis	10:99174580:T:G	10	99174580	T	G	0.017607	5.7141e-08	-1.43843	0.237299		rs34041345
Brain MRI/MRA : Brain vascular stenosis	10:99173441:C:A	10	99173441	C	A	0.017607	5.7141e-08	-1.43843	0.237299		rs11812581
Brain MRI/MRA : Brain vascular stenosis	10:99161831:C:G	10	99161831	C	G	0.019055	9.09039e-08	-1.38236	0.250985	RRP12	rs7079477
Brain MRI/MRA : Brain small vessel disease	2:39932571:G:T	2	39932571	G	T	0.013025	2.45523e-07	-1.2633	0.28272	TMEM178A	rs117338591
Brain MRI/MRA : Brain small vessel disease	9:26691026:A:C	9	26691026	A	C	0.041245	2.82385e-07	-0.779185	0.45878		rs77691192
Brain MRI/MRA : Brain small vessel disease	9:26698758:T:C	9	26698758	T	C	0.041606	4.20264e-07	-0.76357	0.466		rs74916220
Brain MRI/MRA : Brain small vessel disease	9:26678894:A:G	9	26678894	A	G	0.041848	5.67311e-07	-0.761233	0.46709		rs76579239
Brain MRI/MRA : Brain small vessel disease	9:26670750:T:G	9	26670750	T	G	0.041848	5.71544e-07	-0.761034	0.467183		rs74406583
Brain MRI/MRA : Brain unidentified bright object (UBO)	18:920151:G:A	18	920151	G	A	0.141582	2.65009e-07	-0.340618	0.711331		rs11663168
Brain MRI/MRA : Brain unidentified bright object (UBO)	18:919840:G:A	18	919840	G	A	0.141582	2.65009e-07	-0.340618	0.711331		rs62082664
Brain MRI/MRA : Brain unidentified bright object (UBO)	18:920497:T:C	18	920497	T	C	0.142065	3.12759e-07	-0.33831	0.712974		rs17501755
Brain MRI/MRA : Brain unidentified bright object (UBO)	18:919863:G:T	18	919863	G	T	0.1411	4.9368e-07	-0.334196	0.715914		rs62082665
Brain MRI/MRA : Brain unidentified bright object (UBO)	18:921258:T:A	18	921258	T	A	0.143874	5.4149e-07	-0.329818	0.719055		rs11662281
breast_cancer	12:6341850:G:A	12	6341850	G	A	0.015324	1.57385e-09	-2.11522	0.120606	CD9	rs114003206
breast_cancer	16:61776313:C:T	16	61776313	C	T	0.013964	1.16444e-08	-2.07434	0.125639	CDH8	rs144423980
breast_cancer	2:38138983:T:C	2	38138983	T	C	0.01347	4.33609e-08	-1.86772	0.154475		rs145543257
breast_cancer	7:56298532:G:A	7	56298532	G	A	0.009886	4.49169e-08	-2.19281	0.111603		rs142410477
breast_cancer	5:146240977:A:G	5	146240977	A	G	0.017548	7.57499e-08	-1.80247	0.16489	PPP2R2B	rs147384928
BUN	10:90823139:G:A	10	90823139	G	A	0.194784	1.73505e-15	-0.472965	NA	MIR4679-1,MIR4679-2	rs72810954
BUN	3:187720687:C:T	3	187720687	C	T	0.374508	2.72653e-14	0.380034	NA		rs12634556
BUN	3:187724838:G:T	3	187724838	G	T	0.375543	3.37803e-14	0.378299	NA		rs9870112
BUN	3:187722392:C:G	3	187722392	C	G	0.375543	3.37803e-14	0.378299	NA		rs11924549
BUN	3:187723567:T:C	3	187723567	T	C	0.375543	3.37803e-14	0.378299	NA		rs9809023
CA125	17:55345814:C:T	17	55345814	C	T	0.011353	4.31011e-20	-20.9635	NA	MSI2	rs66784924
CA125	17:55346738:A:G	17	55346738	A	G	0.011353	4.31011e-20	-20.9635	NA	MSI2	rs16958155
CA125	17:55345785:A:G	17	55345785	A	G	0.011353	4.31011e-20	-20.9635	NA	MSI2	rs67738253
CA125	8:87173786:G:C	8	87173786	G	C	0.009666	6.89278e-16	-19.6488	NA		rs192218160
CA125	4:176569270:T:A	4	176569270	T	A	0.009972	3.79914e-15	-19.1613	NA	GPM6A	rs192385957
CA19_9	19:49206631:A:T	19	49206631	A	T	0.490743	3.80593e-53	-3.29604	NA	FUT2,LOC105447645	rs1047781&CM960663
CA19_9	19:49213154:T:C	19	49213154	C	T	0.501116	1.46384e-47	3.12236	NA	FUT2,MAMSTR
CA19_9	19:49211832:C:G	19	49211832	G	C	0.500985	3.35954e-47	3.11009	NA	FUT2,MAMSTR,LOC105447645
CA19_9	19:5844792:A:C	19	5844792	A	C	0.322085	1.12241e-46	3.32132	NA	FUT3,LOC101928844	rs28362459&CM930258
CA19_9	19:49196275:A:G	19	49196275	G	A	0.486016	9.69229e-42	2.90034	NA	FUT2
Coronary CT : Coronary calcium score	1:13857519:G:T	1	13857519	G	T	0.011701	1.71055e-13	-264.15	NA		rs182483569
Coronary CT : Coronary calcium score	19:30630852:T:C	19	30630852	T	C	0.015973	1.71888e-12	-221.75	NA		rs78857392
Coronary CT : Coronary calcium score	2:234383933:C:T	2	234383933	C	T	0.01393	2.9339e-12	-234.342	NA	DGKD,USP40	rs192970075
Coronary CT : Coronary calcium score	4:40029879:C:T	4	40029879	C	T	0.00873	9.55635e-12	-284.847	NA		rs147803453
Coronary CT : Coronary calcium score	11:63195668:G:C	11	63195668	G	C	0.013744	1.29259e-11	-231.755	NA		rs186820748
CALCIUM	1:206776967:G:A	1	206776967	G	A	0.31798	2.2106e-25	-0.0557174	NA	EIF2D	rs12077649
CALCIUM	6:556497:G:A	6	556497	G	A	0.145741	2.5996e-25	-0.072032	NA	EXOC2	rs61754482
CALCIUM	1:206777225:G:A	1	206777225	G	A	0.325122	4.51277e-25	-0.0550719	NA	EIF2D	rs12077772
CALCIUM	1:206775390:G:A	1	206775390	G	A	0.319636	1.49074e-24	-0.0546421	NA	EIF2D	rs3813973
CALCIUM	19:789381:G:A	19	789381	G	A	0.329417	2.17215e-23	-0.0531124	NA		rs10420069
cataract	19:34060182:C:T	19	34060182	C	T	0.013257	5.5346e-08	-1.16949	0.310526		rs192382302
cataract	7:147073748:T:C	7	147073748	T	C	0.32867	5.57297e-07	-0.343576	0.709229	CNTNAP2,MIR548F4	rs4726849
cataract	9:126289992:T:C	9	126289992	T	C	0.021607	5.81114e-07	-0.909648	0.402666	DENND1A	rs117722126
cataract	7:147074160:G:A	7	147074160	G	A	0.328275	7.17548e-07	-0.340889	0.711138	CNTNAP2,MIR548F4	rs4726851
cataract	7:147074189:T:C	7	147074189	T	C	0.327993	7.53168e-07	-0.339955	0.711803	CNTNAP2,MIR548F4	rs4726852
CEA	19:49206631:A:T	19	49206631	A	T	0.49167	2.60261e-81	-0.217793	NA	FUT2,LOC105447645	rs1047781&CM960663
CEA	19:49211832:C:G	19	49211832	G	C	0.500129	1.62089e-69	0.201865	NA	FUT2,MAMSTR,LOC105447645
CEA	19:49213154:T:C	19	49213154	C	T	0.500258	1.9116e-69	0.201768	NA	FUT2,MAMSTR
CEA	19:49196275:A:G	19	49196275	G	A	0.485277	7.6973e-62	0.189067	NA	FUT2
CEA	19:49250672:C:T	19	49250672	C	T	0.409983	1.66541e-50	-0.173853	NA	FUT1,IZUMO1	rs28400013
cholecystitis	8:78371259:T:G	8	78371259	T	G	0.014868	1.16341e-10	-1.29749	0.273217	LOC102724874	rs557099033
cholecystitis	8:75161086:G:C	8	75161086	G	C	0.016874	2.09862e-07	-1.06712	0.343997	JPH1	rs138354840
cholecystitis	6:110791475:G:A	6	110791475	G	A	0.019395	2.79979e-07	-0.980787	0.375016	SLC22A16	rs150203271
cholecystitis	6:100276786:G:A	6	100276786	A	G	0.119354	3.912e-07	-0.532517	0.587125
cholecystitis	6:100276785:T:C	6	100276785	C	T	0.119354	3.912e-07	-0.532517	0.587125
CL	11:66108752:C:T	11	66108752	C	T	0.171593	7.61327e-12	0.286288	NA	BRMS1,RIN1,B4GAT1	rs767755816&COSM2040045&COSM2040046
CL	11:66104802:C:T	11	66104802	C	T	0.165244	2.47606e-11	0.283915	NA	BRMS1,RIN1	rs143330234
CL	11:66102135:C:A	11	66102135	C	A	0.161402	1.3299e-10	0.275454	NA	BRMS1,RIN1	rs3814741&COSM6372856&COSM6372857
CL	1:102915151:G:A	1	102915151	G	A	0.276064	2.56628e-09	0.209466	NA		rs55899575
CL	1:102912796:T:C	1	102912796	T	C	0.276118	2.65442e-09	0.209274	NA		rs12734205
Diminished cognitive functioning	2:80553514:T:C	2	80553514	C	T	0.454082	2.93518e-08	0.411188	1.50861	CTNNA2
Diminished cognitive functioning	2:80542744:T:C	2	80542744	C	T	0.456702	2.96495e-08	0.410508	1.50758	CTNNA2
Diminished cognitive functioning	2:80542551:A:G	2	80542551	G	A	0.456265	7.35264e-08	0.398078	1.48896	CTNNA2
Diminished cognitive functioning	4:30036090:G:T	4	30036090	G	T	0.009387	1.06932e-07	-1.26214	0.283047		rs183109823
Diminished cognitive functioning	2:80549949:G:A	2	80549949	G	A	0.490322	1.78007e-07	-0.377301	0.68571	CTNNA2	rs6547303
Coronary CT : Coronary vascular plaque	9:22124630:A:G	9	22124630	A	G	0.47084	1.43622e-07	-0.305909	0.736453	CDKN2B-AS1	rs10757279
Coronary CT : Coronary vascular plaque	9:22124450:A:G	9	22124450	A	G	0.469725	1.54603e-07	-0.305103	0.737047	CDKN2B-AS1	rs10757277
Coronary CT : Coronary vascular plaque	9:22124477:A:G	9	22124477	A	G	0.469725	1.54603e-07	-0.305103	0.737047	CDKN2B-AS1	rs10757278&CR111177
Coronary CT : Coronary vascular plaque	9:22119195:T:C	9	22119195	T	C	0.474183	1.62667e-07	-0.304065	0.737813	CDKN2B-AS1	rs1333045&CR098013
Coronary CT : Coronary vascular plaque	8:110072058:T:C	8	110072058	T	C	0.049777	1.70407e-07	-0.713926	0.489718		rs148978709
Coronary CT : Coronary vascular stenosis	3:164139553:T:C	3	164139553	T	C	0.017831	1.69249e-07	-1.13563	0.321219		rs147895362
Coronary CT : Coronary vascular stenosis	3:164151821:A:G	3	164151821	A	G	0.018016	2.44494e-07	-1.11381	0.328306		rs139783367
Coronary CT : Coronary vascular stenosis	3:164223468:A:C	3	164223468	A	C	0.018574	4.38499e-07	-1.07534	0.341181		rs137911047
Coronary CT : Coronary vascular stenosis	6:13971695:G:A	6	13971695	G	A	0.018202	8.66091e-07	-1.05836	0.347025	RNF182	rs76661209
Coronary CT : Coronary vascular stenosis	16:56667614:C:T	16	56667614	C	T	0.291233	9.08083e-07	0.346692	1.41438	MT1A,MT1M,MT1JP	rs2270836
CREATININE	17:59456589:C:T	17	59456589	T	C	0.477903	1.80798e-12	-0.0125775	NA	BCAS3
CREATININE	17:59450105:T:C	17	59450105	C	T	0.431277	5.55492e-12	-0.0124442	NA	BCAS3
CREATININE	17:59449082:T:C	17	59449082	T	C	0.420255	5.94888e-12	-0.0124307	NA	BCAS3,LOC101927855	rs4968556
CREATININE	AX-11709434	17	59450441	C	T	0.467228	9.02656e-12	-0.0122597	NA	BCAS3
CREATININE	17:59448945:A:G	17	59448945	G	A	0.418754	1.52515e-11	-0.012205	NA	BCAS3,LOC101927855
Coffee consumption	12:112241766:G:A	12	112241766	G	A	0.178906	1.99683e-13	-0.355923	0.700527	ALDH2,MIR6761	rs671&CM870003
Coffee consumption	12:112230019:G:C	12	112230019	G	C	0.177204	2.29422e-13	-0.355873	0.700562	ALDH2	rs4646776
Coffee consumption	12:112574616:C:T	12	112574616	C	T	0.182095	2.34236e-13	-0.351976	0.703297	TRAFD1	rs12231737
Coffee consumption	12:112533774:C:T	12	112533774	C	T	0.178835	3.43447e-13	-0.350815	0.704114	NAA25	rs78981331
Coffee consumption	12:112168009:G:A	12	112168009	G	A	0.177771	3.82431e-13	-0.352828	0.702698	ACAD10	rs11066015
Depressed_mood	10:82526123:G:T	10	82526123	G	T	0.016019	2.52453e-09	-1.38761	0.249672		rs12250829
Depressed_mood	10:82526917:A:T	10	82526917	A	T	0.016019	2.52453e-09	-1.38761	0.249672		rs12246129
Depressed_mood	10:82563176:G:A	10	82563176	G	A	0.016315	3.64036e-09	-1.37253	0.253464		rs12243990
Depressed_mood	10:82562104:G:A	10	82562104	G	A	0.016758	6.17945e-09	-1.33981	0.261896		rs11187088
Depressed_mood	10:82544840:G:A	10	82544840	G	A	0.016832	7.99757e-09	-1.33979	0.2619		rs12268151
depression_score	1:80911627:T:C	1	80911627	T	C	0.01209	2.71366e-08	-0.369564	NA		rs61772942
depression_score	1:80911158:A:T	1	80911158	A	T	0.01209	2.71366e-08	-0.369564	NA		rs61772941
depression_score	1:80906130:T:C	1	80906130	T	C	0.012162	3.92391e-08	-0.364215	NA		rs61772936
depression_score	1:80908080:T:C	1	80908080	T	C	0.012162	3.92391e-08	-0.364215	NA		rs61772940
depression_score	1:80902626:A:G	1	80902626	A	G	0.012162	3.92391e-08	-0.364215	NA		rs61772922
DEXA_bone_density	1:150441950:T:A	1	150441950	A	T	0.155186	4.08483e-07	-0.313974	0.730538	RPRD2
DEXA_bone_density	1:150425563:C:T	1	150425563	C	T	0.155382	8.8638e-07	-0.305203	0.736974	RPRD2	rs373842127
DEXA_bone_density	1:150432802:G:A	1	150432802	G	A	0.153816	1.26197e-06	-0.301603	0.739632	RPRD2	rs12029359
DEXA_bone_density	6:151898506:C:T	6	151898506	C	T	0.487965	1.29567e-06	-0.224352	0.799034	CCDC170	rs1871859
DEXA_bone_density	1:150270791:T:C	1	150270791	T	C	0.152935	1.31098e-06	-0.302227	0.73917	MRPS21	rs7511649
Diagnosed of diabetes	6:20858852:T:G	6	20858852	G	T	0.377066	5.48499e-10	-0.416675	0.659235	CDKAL1
Diagnosed of diabetes	6:20836967:T:C	6	20836967	T	C	0.377271	5.87836e-10	-0.416098	0.659616	CDKAL1	rs60568948
Diagnosed of diabetes	6:20861226:A:T	6	20861226	T	A	0.377477	6.44178e-10	-0.4144	0.660737	CDKAL1
Diagnosed of diabetes	6:20736186:C:T	6	20736186	C	T	0.392568	6.61946e-10	-0.414533	0.660649	CDKAL1	rs56017320
Diagnosed of diabetes	6:20836213:G:A	6	20836213	A	G	0.377631	6.78114e-10	-0.414582	0.660616	CDKAL1
drusen	6:79090468:G:A	6	79090468	G	A	0.010324	5.6525e-07	-1.31652	0.268067		rs560151907
drusen	6:79040810:G:A	6	79040810	G	A	0.010324	5.79619e-07	-1.31528	0.2684		rs140235977
drusen	4:46107021:A:T	4	46107021	A	T	0.012411	6.61457e-07	-1.23903	0.289666	GABRG1	rs185370986
drusen	4:46157117:T:C	4	46157117	T	C	0.012862	1.34406e-06	-1.20131	0.300799		rs150639338
drusen	3:120132180:C:T	3	120132180	C	T	0.024089	1.75686e-06	-0.979956	0.375327	FSTL1	rs56100867
duodenal_ulcer	8:143752994:T:C	8	143752994	C	T	0.494606	6.43608e-14	-0.569089	0.566041	JRK,PSCA
duodenal_ulcer	8:143774193:G:A	8	143774193	A	G	0.493925	7.17289e-14	-0.56796	0.56668
duodenal_ulcer	8:143770135:C:G	8	143770135	G	C	0.493925	7.17289e-14	-0.56796	0.56668
duodenal_ulcer	8:143765414:C:G	8	143765414	G	C	0.493925	7.17289e-14	-0.56796	0.56668	PSCA
duodenal_ulcer	8:143762430:A:G	8	143762430	G	A	0.493977	7.50926e-14	-0.567638	0.566863	PSCA
Diagnosed of dyslipidemia	11:116662579:C:T	11	116662579	T	C	0.299199	3.427e-10	-0.27693	0.758108	APOA5,ZPR1	CR080753
Diagnosed of dyslipidemia	11:116663707:G:A	11	116663707	A	G	0.299148	3.61666e-10	-0.276436	0.758482	APOA5,ZPR1	CR033141
Diagnosed of dyslipidemia	19:45412079:C:T	19	45412079	C	T	0.063956	6.1929e-09	0.591744	1.80714	APOE	rs7412&CM860003
Diagnosed of dyslipidemia	19:45414399:C:A	19	45414399	C	A	0.063495	7.77751e-09	0.592448	1.80841	APOE,APOC1	rs72654473
Diagnosed of dyslipidemia	19:45400747:T:A	19	45400747	T	A	0.06678	1.18563e-08	0.560644	1.7518	TOMM40	rs61679753
education	3:10753398:G:C	3	10753398	G	C	0.123785	1.70201e-07	0.389356	1.47603		rs117301733
education	12:88332649:C:A	12	88332649	C	A	0.021981	1.78959e-07	0.7608	2.13999		rs77464997
education	5:180034619:A:T	5	180034619	A	T	0.214175	1.98289e-07	0.317554	1.37376	FLT4	rs13161505
education	5:180035347:C:T	5	180035347	C	T	0.215302	2.25792e-07	0.315646	1.37114	FLT4	rs2387212
education	5:180033292:C:T	5	180033292	C	T	0.21502	2.2864e-07	0.316123	1.3718	FLT4	rs10058772
EKG : 1st degree atrioventricular block	10:65944702:A:T	10	65944702	A	T	0.04324	4.62133e-08	-1.03868	0.353922		rs12266765
EKG : 1st degree atrioventricular block	7:474195:C:T	7	474195	C	T	0.038086	5.27422e-08	-1.04925	0.3502		rs377449336
EKG : 1st degree atrioventricular block	12:126756543:T:A	12	126756543	T	A	0.050134	5.73311e-08	-0.971141	0.378651		rs16920421
EKG : 1st degree atrioventricular block	10:65938563:A:G	10	65938563	A	G	0.023561	1.16593e-07	-1.20346	0.300154		rs10160118
EKG : 1st degree atrioventricular block	10:65943682:G:A	10	65943682	G	A	0.023561	1.16593e-07	-1.20346	0.300154		rs4359089
EKG_axis	12:115371181:T:C	12	115371181	C	T	0.495578	2.52504e-09	-0.485534	0.615369
EKG_axis	12:115366669:A:T	12	115366669	A	T	0.480504	2.74085e-09	0.490391	1.63296		rs10850405
EKG_axis	12:115366285:T:G	12	115366285	T	G	0.480437	2.79973e-09	0.490051	1.6324		rs10850404
EKG_axis	12:115367657:T:C	12	115367657	T	C	0.48037	2.83925e-09	0.489833	1.63204		rs2384555
EKG_axis	12:115367840:A:G	12	115367840	A	G	0.48037	2.87366e-09	0.489638	1.63173		rs10850406
EKG_infarct	9:108384192:G:A	9	108384192	G	A	0.010375	3.49718e-08	-1.72322	0.17849	FKTN	rs147282898
EKG_infarct	3:143264847:A:G	3	143264847	A	G	0.018139	5.87991e-08	-1.43497	0.238123	SLC9A9	rs74434647
EKG_infarct	1:244029136:T:A	1	244029136	T	A	0.020214	1.23304e-07	-1.3994	0.246745		rs111530507
EKG_infarct	1:244029137:T:G	1	244029137	T	G	0.020214	1.23304e-07	-1.3994	0.246745		rs113094403
EKG_infarct	1:244029425:C:T	1	244029425	C	T	0.020214	1.23304e-07	-1.3994	0.246745		rs6672927
EKG_ischemia	11:55306424:G:T	11	55306424	G	T	0.103548	1.70536e-08	-1.13684	0.320832		rs7123579
EKG_ischemia	11:55131377:G:T	11	55131377	G	T	0.103748	1.73204e-08	-1.14199	0.319183	OR4A15	rs74522719
EKG_ischemia	11:55129721:A:C	11	55129721	A	C	0.103748	1.73204e-08	-1.14199	0.319183		rs80167961
EKG_ischemia	11:55153515:T:C	11	55153515	T	C	0.103815	1.7656e-08	-1.14146	0.319352		rs7114943
EKG_ischemia	4:155843388:C:T	4	155843388	C	T	0.227577	2.05736e-08	-0.991158	0.371147		rs62325286
EKG_rate	6:121755819:G:C	6	121755819	G	C	0.257564	5.94753e-12	-1.27202	NA	GJA1	rs1925223
EKG_rate	6:121751084:A:C	6	121751084	A	C	0.264659	9.30967e-12	-1.24786	NA		rs17052912
EKG_rate	6:121757028:C:T	6	121757028	C	T	0.255221	9.72251e-12	-1.26413	NA	GJA1	rs79597379
EKG_rate	6:121751188:G:T	6	121751188	G	T	0.264592	1.00369e-11	-1.24586	NA		rs112649609
EKG_rate	6:121752540:A:G	6	121752540	A	G	0.264592	1.00369e-11	-1.24586	NA	GJA1	rs17083616
EKG : Right bundle branch block	13:66446788:A:G	13	66446788	A	G	0.260776	2.94544e-07	-0.609707	0.54351	LINC01052	rs9599030
EKG : Right bundle branch block	13:66448080:A:G	13	66448080	A	G	0.260776	2.94544e-07	-0.609707	0.54351	LINC01052	rs11617764
EKG : Right bundle branch block	13:66446416:G:A	13	66446416	G	A	0.260776	2.94544e-07	-0.609707	0.54351	LINC01052	rs2126003
EKG : Right bundle branch block	13:66446190:T:C	13	66446190	T	C	0.26091	3.01671e-07	-0.609277	0.543744	LINC01052	rs2126004
EKG : Right bundle branch block	13:66445792:A:C	13	66445792	A	C	0.261178	3.42989e-07	-0.606533	0.545238	LINC01052	rs6562430
EKG_sinusbradycardia	6:121751084:A:C	6	121751084	A	C	0.264659	7.61491e-12	0.303206	1.35419		rs17052912
EKG_sinusbradycardia	6:121750998:T:A	6	121750998	T	A	0.264592	8.22328e-12	0.302692	1.3535		rs112165683
EKG_sinusbradycardia	6:121752540:A:G	6	121752540	A	G	0.264592	8.22328e-12	0.302692	1.3535	GJA1	rs17083616
EKG_sinusbradycardia	6:121751188:G:T	6	121751188	G	T	0.264592	8.22328e-12	0.302692	1.3535		rs112649609
EKG_sinusbradycardia	6:121752367:G:A	6	121752367	G	A	0.264592	8.22328e-12	0.302692	1.3535	GJA1	rs6911179
EOSINOPHIL	6:31345844:G:A	6	31345844	G	A	0.105491	5.84142e-11	-0.316713	NA		rs2523632
EOSINOPHIL	3:128317997:G:A	3	128317997	A	G	0.373813	1.34667e-10	0.197865	NA
EOSINOPHIL	1:154934963:G:A	1	154934963	G	A	0.079789	1.96808e-10	0.347593	NA	SHC1,LOC101928120,PYGO2	rs3766920
EOSINOPHIL	3:128320345:T:G	3	128320345	G	T	0.372987	2.10063e-10	0.195866	NA
EOSINOPHIL	1:154941263:G:A	1	154941263	G	A	0.079841	2.10367e-10	0.346957	NA	SHC1	rs8191981&COSM3996960&COSM3996961
Exercise amount	2:113835955:C:T	2	113835955	C	T	0.01124	2.62613e-10	-781.171	NA	IL1F10	rs544759166
Exercise amount	3:161007739:G:A	3	161007739	G	A	0.019061	7.77305e-10	-589.059	NA		rs117826014
Exercise amount	8:116103952:C:G	8	116103952	C	G	0.01181	1.02694e-09	-740.535	NA		rs147544219
Exercise amount	3:161093882:G:A	3	161093882	G	A	0.019165	1.14104e-09	-581.726	NA	SPTSSB	rs143833586
Exercise amount	8:41742088:C:T	8	41742088	C	T	0.016109	1.60597e-09	-630.16	NA	ANK1	rs79097321
fatigue	1:112029215:G:A	1	112029215	G	A	0.012058	1.58866e-07	-1.36341	0.255788	ADORA3,TMIGD3	rs77848158
fatigue	6:160490174:G:A	6	160490174	A	G	0.273385	2.44675e-07	-0.517768	0.595849	IGF2R
fatigue	6:160499736:A:G	6	160499736	G	A	0.27375	2.86649e-07	-0.514533	0.597779	IGF2R
fatigue	6:160491741:A:G	6	160491741	G	A	0.272289	3.06803e-07	-0.514152	0.598007	IGF2R
fatigue	6:160504615:G:C	6	160504615	C	G	0.2766	3.40048e-07	-0.510248	0.600346	IGF2R
Fatty liver	22:44325996:G:A	22	44325996	G	A	0.419517	9.97723e-31	-0.362912	0.695648	PNPLA3	rs12483959
Fatty liver	22:44324855:G:A	22	44324855	G	A	0.41838	1.00706e-30	-0.362872	0.695675	PNPLA3	rs3747207
Fatty liver	22:44326272:T:C	22	44326272	T	C	0.420808	1.54688e-30	-0.361809	0.696415	PNPLA3	rs9625962
Fatty liver	22:44325565:C:T	22	44325565	C	T	0.419517	1.70912e-30	-0.361322	0.696755	PNPLA3	rs12484801
Fatty liver	22:44324730:C:T	22	44324730	C	T	0.419775	1.93164e-30	-0.361462	0.696657	PNPLA3	rs738408&COSM6573636
FEV1_FVC_percent	6:32124424:G:T	6	32124424	G	T	0.164814	1.36963e-15	-0.871267	NA	PPT2,PRRT1,LOC100507547,PPT2-EGFL8	rs10947233
FEV1_FVC_percent	6:32147157:G:C	6	32147157	G	C	0.164395	1.46358e-15	-0.871574	NA	AGER,AGPAT1,RNF5,MIR6833	rs41268928
FEV1_FVC_percent	6:32149801:C:T	6	32149801	C	T	0.163294	2.66325e-15	-0.864383	NA	AGER,PBX2,RNF5,AGPAT1,MIR6833	rs9391855
FEV1_FVC_percent	6:32151443:C:T	6	32151443	C	T	0.163242	3.11025e-15	-0.862347	NA	AGER,PBX2,RNF5,MIR6833	rs2070600&CM994186
FEV1_FVC_percent	4:89823798:G:A	4	89823798	A	G	0.465139	2.96948e-12	-0.573629	NA	FAM13A
FEV1_L	6:157035647:A:G	6	157035647	A	G	0.264416	3.46606e-07	-0.0339182	NA		rs6913743
FEV1_L	12:747637:A:G	12	747637	A	G	0.148983	4.86946e-07	-0.0412148	NA	NINJ2,LOC100049716	rs548507899
FEV1_L	2:130058498:A:C	2	130058498	A	C	0.065108	5.07323e-07	0.0596144	NA		rs35029099
FEV1_L	12:747656:A:G	12	747656	A	G	0.149717	5.91892e-07	-0.0408602	NA	NINJ2,LOC100049716
FEV1_L	2:130051245:C:T	2	130051245	T	C	0.066104	6.3565e-07	0.0586442	NA
FEV1_percent	1:47532074:G:T	1	47532074	G	T	0.166509	9.28404e-08	1.32362	NA	CYP4Z1	rs12402481
FEV1_percent	1:47502042:T:A	1	47502042	T	A	0.166824	1.20722e-07	1.31178	NA	CYP4X1	rs112615305
FEV1_percent	1:47502484:T:C	1	47502484	T	C	0.166352	1.32037e-07	1.30901	NA	CYP4X1	rs11584400
FEV1_percent	AX-31450991	1	47563417	G	A	0.165841	1.37561e-07	1.31701	NA	CYP4Z1	rs55937307
FEV1_percent	1:47502714:T:C	1	47502714	T	C	0.165985	1.52119e-07	1.30362	NA	CYP4X1	rs12406683
free_T4	1:54375570:C:A	1	54375570	C	A	0.436056	4.24536e-13	-0.0262371	NA	DIO1	rs2235544
free_T4	1:54419526:T:A	1	54419526	T	A	0.460579	4.66062e-11	-0.0238397	NA	LRRC42	rs12127960
free_T4	11:9091765:C:T	11	9091765	C	T	0.028372	3.71727e-08	-0.0595397	NA	SCUBE2	rs61876350
free_T4	3:21733211:A:G	3	21733211	A	G	0.190904	8.40243e-08	-0.0246823	NA	ZNF385D	rs2878597
free_T4	3:21736573:G:A	3	21736573	G	A	0.187411	9.36306e-08	-0.0248268	NA	ZNF385D	rs4488861
FVC_L	1:17328200:A:T	1	17328200	A	T	0.337597	2.09606e-07	-0.0391639	NA	ATP13A2	rs6657613
FVC_L	1:17327429:C:T	1	17327429	C	T	0.337597	2.09606e-07	-0.0391639	NA	ATP13A2	rs7550758
FVC_L	1:17309718:C:T	1	17309718	C	T	0.333456	2.25998e-07	-0.0391712	NA	MFAP2,ATP13A2	rs3754512
FVC_L	1:17319011:G:A	1	17319011	G	A	0.333246	2.41806e-07	-0.0390661	NA	ATP13A2	rs2076603
FVC_L	1:17319287:C:T	1	17319287	C	T	0.333246	2.41806e-07	-0.0390661	NA	ATP13A2	rs4920608
FVC_percent	6:31868938:C:T	6	31868938	C	T	0.085657	4.85793e-08	1.55165	NA	C2,EHMT2,ZBTB12	rs9394078
FVC_percent	6:31875712:T:C	6	31875712	C	T	0.092525	6.54307e-08	1.48	NA	C2
FVC_percent	6:31881309:T:C	6	31881309	T	C	0.085028	1.05631e-07	1.51706	NA	C2	rs532086
FVC_percent	6:31876042:T:A	6	31876042	A	T	0.090218	1.17975e-07	1.46638	NA	C2
FVC_percent	6:31860337:T:C	6	31860337	C	T	0.092839	1.33764e-07	1.44296	NA	EHMT2	CM068607
gastric_cancer	2:53243593:A:G	2	53243593	A	G	0.016785	5.64919e-09	-1.97122	0.139287		rs116920696
gastric_cancer	16:76046537:A:G	16	76046537	A	G	0.023868	4.96922e-08	-1.637	0.194563		rs78369019
gastric_cancer	2:53228669:T:C	2	53228669	T	C	0.016425	7.36493e-08	-1.89211	0.150754		rs144940904
gastric_cancer	18:61748561:A:C	18	61748561	A	C	0.094446	8.68387e-08	-1.17674	0.308282	LINC00305	rs2849309
gastric_cancer	18:61751058:T:C	18	61751058	T	C	0.0946	8.7494e-08	-1.17653	0.308348	LINC00305	rs2849308
gastric_ulcer	7:54187307:G:T	7	54187307	G	T	0.023882	3.80831e-08	-1.24901	0.286788		rs116894329
gastric_ulcer	5:167943827:G:A	5	167943827	A	G	0.071855	5.90203e-08	-0.871586	0.418288	RARS
gastric_ulcer	2:53892728:C:A	2	53892728	C	A	0.010317	2.13917e-07	-1.5632	0.209465	GPR75-ASB3,ASB3	rs193248999
gastric_ulcer	2:53888154:G:T	2	53888154	G	T	0.01037	2.20236e-07	-1.56148	0.209825		rs6760038
gastric_ulcer	2:54095450:G:A	2	54095450	G	A	0.010265	2.3278e-07	-1.55855	0.210441	PSME4	rs28699646
GB_adenomyomatosis	AX-12505564	14	63882791	G	T	0.15216	3.06539e-08	-0.592788	0.552784	PPP2R5E	rs17824967
GB_adenomyomatosis	15:26544541:G:T	15	26544541	G	T	0.015869	4.49142e-08	-1.23973	0.289463		rs185457923
GB_adenomyomatosis	5:58320769:A:G	5	58320769	A	G	0.013672	1.32541e-07	-1.27054	0.280681	PDE4D	rs144104793
GB_adenomyomatosis	15:26564055:G:C	15	26564055	G	C	0.016927	2.15931e-07	-1.17061	0.310178		rs149723875
GB_adenomyomatosis	2:182547069:G:A	2	182547069	G	A	0.061035	2.79923e-07	-0.753118	0.470896	NEUROD1	rs79847613
GB_polyp	3:149211387:C:T	3	149211387	C	T	0.487731	3.80928e-10	0.252752	1.28756	TM4SF4	rs9843304
GB_polyp	3:149207934:T:C	3	149207934	T	C	0.489212	5.28278e-10	0.250653	1.28486	TM4SF4	rs9289788
GB_polyp	3:149209610:A:G	3	149209610	A	G	0.489212	5.28278e-10	0.250653	1.28486	TM4SF4	rs9870457
GB_polyp	3:149207968:T:C	3	149207968	T	C	0.489212	5.28278e-10	0.250653	1.28486	TM4SF4	rs9289789
GB_polyp	3:149211512:G:A	3	149211512	G	A	0.486621	7.48559e-10	0.248432	1.28201	TM4SF4	rs12633863
GB_stone	11:11337543:G:A	11	11337543	G	A	0.013012	3.08661e-07	-1.03653	0.354683	GALNT18	rs12419084
GB_stone	5:139785679:C:T	5	139785679	C	T	0.027164	5.32739e-07	-0.777364	0.459616	ANKHD1,ANKHD1-EIF4EBP3	rs142379439
GB_stone	5:139847784:C:T	5	139847784	C	T	0.027216	5.86704e-07	-0.774401	0.46098	ANKHD1,ANKHD1-EIF4EBP3	rs143060725
GB_stone	1:39049428:T:C	1	39049428	T	C	0.020425	6.97047e-07	-0.835802	0.433527		rs118173949
GB_stone	5:72952033:C:T	5	72952033	C	T	0.374184	7.37787e-07	0.366226	1.44228	ARHGEF28	rs2161095
GERD	1:236307360:G:T	1	236307360	G	T	0.454331	2.01678e-07	-0.215807	0.805891	GPR137B	rs10924341
GERD	1:236306535:A:C	1	236306535	A	C	0.455326	2.31224e-07	-0.214753	0.80674	GPR137B	rs7512803
GERD	1:236300352:A:G	1	236300352	A	G	0.485859	2.98623e-07	-0.212878	0.808254		rs10802266
GERD	1:236299858:A:G	1	236299858	A	G	0.469729	3.82851e-07	0.214389	1.2391		rs113525938
GERD	10:17017566:G:A	10	17017566	G	A	0.294333	5.58645e-07	-0.221652	0.801194	CUBN	rs4293023
GFR	17:59456589:C:T	17	59456589	T	C	0.477903	1.23949e-14	1.59623	NA	BCAS3
GFR	17:59450105:T:C	17	59450105	C	T	0.431277	1.10024e-13	1.55618	NA	BCAS3
GFR	17:59449082:T:C	17	59449082	T	C	0.420255	1.23882e-13	1.5534	NA	BCAS3,LOC101927855	rs4968556
GFR	AX-11709434	17	59450441	C	T	0.467228	2.2833e-13	1.52548	NA	BCAS3
GFR	17:59448945:A:G	17	59448945	G	A	0.418754	4.62224e-13	1.51878	NA	BCAS3,LOC101927855
GGT	12:112533774:C:T	12	112533774	C	T	0.177341	1.29721e-24	7.61866	NA	NAA25	rs78981331
GGT	12:112241766:G:A	12	112241766	G	A	0.177444	3.35062e-24	7.57145	NA	ALDH2,MIR6761	rs671&CM870003
GGT	12:112511913:G:C	12	112511913	G	C	0.18683	4.5968e-24	7.41177	NA	NAA25	rs116873087
GGT	22:24995756:C:A	22	24995756	C	A	0.342306	5.05321e-24	-6.00871	NA	GGT1	rs2006227
GGT	22:24994335:G:A	22	24994335	G	A	0.341894	6.16302e-24	-5.99375	NA	GGT1	rs6004194
glucose	9:22134253:G:A	9	22134253	G	A	0.444536	8.83239e-10	1.50904	NA		rs10811662
glucose	9:22134094:T:C	9	22134094	T	C	0.444536	8.83239e-10	1.50904	NA		rs10811661
glucose	9:22134068:G:A	9	22134068	G	A	0.444536	8.83239e-10	1.50904	NA		rs10811660
glucose	9:22133284:G:A	9	22133284	G	A	0.443605	8.87804e-10	1.50917	NA		rs10965250
glucose	2:186106107:A:G	2	186106107	A	G	0.014538	1.24233e-09	-6.16284	NA		rs140437373
GOT	19:789381:G:A	19	789381	G	A	0.329331	1.42993e-11	1.18411	NA		rs10420069
GOT	4:93886124:C:T	4	93886124	T	C	0.285759	5.16121e-11	-1.1704	NA	GRID2
GOT	6:166067655:G:A	6	166067655	G	A	0.138946	1.14995e-10	1.49357	NA	PDE10A	rs148270655
GOT	9:96095613:C:T	9	96095613	C	T	0.293262	1.18833e-10	-1.14313	NA	C9orf129	rs2991378
GOT	9:96096591:C:T	9	96096591	C	T	0.293521	1.26568e-10	-1.14128	NA	C9orf129	rs2991379
GPT	22:44394402:C:T	22	44394402	C	T	0.415442	2.95147e-10	-1.53366	NA	PARVB,SAMM50	rs2073080
GPT	22:44391234:G:A	22	44391234	G	A	0.415338	2.99661e-10	-1.53351	NA	PARVB,SAMM50	rs2281298
GPT	22:44385594:A:G	22	44385594	A	G	0.414355	3.1483e-10	-1.53222	NA	SAMM50	rs2073079
GPT	22:44388817:T:C	22	44388817	T	C	0.414355	3.1483e-10	-1.53222	NA	SAMM50	rs3827385
GPT	22:44394019:T:A	22	44394019	T	A	0.415597	3.28292e-10	-1.52997	NA	PARVB,SAMM50	rs2401514
Worthlessness or guilty feeling	8:88054685:G:A	8	88054685	G	A	0.220745	1.19505e-07	0.440276	1.55314	CNBD1	rs2336870
Worthlessness or guilty feeling	8:88008175:G:T	8	88008175	G	T	0.254638	2.61675e-07	0.399064	1.49043	CNBD1	rs66527557
Worthlessness or guilty feeling	9:33678422:T:G	9	33678422	T	G	0.012491	4.63596e-07	-0.979993	0.375314	TRBVAOR9-2,PTENP1,PTENP1-AS	rs146937162
Worthlessness or guilty feeling	18:75207123:C:A	18	75207123	A	C	0.315413	5.00346e-07	0.35302	1.42336
Worthlessness or guilty feeling	18:75207129:C:T	18	75207129	T	C	0.315413	5.00346e-07	0.35302	1.42336
HB	9:136141870:C:T	9	136141870	C	T	0.252426	6.73855e-11	0.112272	NA	ABO	rs2519093
HB	9:136155000:C:T	9	136155000	C	T	0.252168	7.35464e-11	0.112079	NA	ABO	rs635634
HB	9:136154867:G:T	9	136154867	G	T	0.252168	7.35464e-11	0.112079	NA	ABO	rs495828
HB	9:136154168:T:C	9	136154168	T	C	0.252322	8.28333e-11	0.111711	NA	ABO	rs579459
HB	9:136153875:C:T	9	136153875	C	T	0.252322	8.28333e-11	0.111711	NA	ABO	rs651007
HBA1C	9:22134068:G:A	9	22134068	G	A	0.44426	5.68202e-09	0.0483422	NA		rs10811660
HBA1C	9:22134094:T:C	9	22134094	T	C	0.44426	5.68202e-09	0.0483422	NA		rs10811661
HBA1C	9:22134253:G:A	9	22134253	G	A	0.44426	5.68202e-09	0.0483422	NA		rs10811662
HBA1C	9:22133284:G:A	9	22133284	G	A	0.44338	7.31169e-09	0.0480066	NA		rs10965250
HBA1C	2:186106107:A:G	2	186106107	A	G	0.01466	7.78435e-09	-0.196494	NA		rs140437373
HBV	6:33064451:G:A	6	33064451	G	A	0.441785	2.32551e-13	-0.638737	0.527959
HBV	AX-11256967	6	33058114	C	T	0.442431	2.49858e-13	-0.640741	0.526902	HLA-DPB1	rs1367730
HBV	6:33067753:C:T	6	33067753	C	T	0.442381	2.81875e-13	-0.636985	0.528884		rs3130206
HBV	6:33070817:C:T	6	33070817	C	T	0.442706	3.1966e-13	-0.635446	0.529699		rs3128922
HBV	6:33070749:C:A	6	33070749	C	A	0.442706	3.1966e-13	-0.635446	0.529699		rs3128921
HCT	9:136141870:C:T	9	136141870	C	T	0.252426	4.99545e-10	0.311965	NA	ABO	rs2519093
HCT	2:46360907:G:C	2	46360907	G	C	0.1939	5.24648e-10	0.344082	NA	PRKCE	rs10168349
HCT	9:136131651:G:A	9	136131651	G	A	0.238904	5.56612e-10	0.317199	NA	ABO	rs1053878&COSM3982763
HCT	9:136146597:C:T	9	136146597	C	T	0.252477	6.5233e-10	0.309783	NA	ABO	rs550057
HCT	9:136149399:G:A	9	136149399	G	A	0.252426	6.92174e-10	0.309313	NA	ABO	rs507666
HCV	17:32754388:G:A	17	32754388	G	A	0.019491	8.3115e-08	-1.70558	0.181667		rs75125828
HCV	19:11183837:G:A	19	11183837	G	A	0.014336	9.19978e-08	-1.88313	0.152113		rs73015007
HCV	8:142379496:G:A	8	142379496	G	A	0.022068	1.00725e-07	-1.57054	0.207933	GPR20	rs145242146
HCV	10:120837283:T:C	10	120837283	T	C	0.040056	1.20554e-07	-1.40702	0.244873	EIF3A	rs34437832
HCV	9:138343378:A:G	9	138343378	A	G	0.023357	1.89675e-07	-1.57424	0.207164		rs62577031
HDL	16:56994528:C:T	16	56994528	C	T	0.16779	2.32441e-61	-3.50421	NA	CETP	rs17231506&CR057853
HDL	16:56991363:C:T	16	56991363	C	T	0.164056	7.14469e-60	-3.49572	NA	CETP	rs183130
HDL	16:56993161:G:A	16	56993161	G	A	0.16416	9.2325e-60	-3.49064	NA	CETP	rs12149545&CR030322
HDL	16:56993324:C:A	16	56993324	C	A	0.16416	9.2325e-60	-3.49064	NA	CETP	rs3764261
HDL	16:56989590:C:T	16	56989590	C	T	0.164263	1.20845e-59	-3.48802	NA		rs247616
Height	12:56723494:A:G	12	56723494	A	G	0.236902	1.44336e-13	0.637444	NA	PAN2	rs146426492
Height	12:56709919:C:T	12	56709919	C	T	0.235554	1.45166e-13	0.639046	NA	PAN2,CNPY2	rs3809128
Height	12:56699429:G:A	12	56699429	G	A	0.23545	2.06234e-13	0.635204	NA	CNPY2	rs7133285
Height	12:56680745:C:T	12	56680745	C	T	0.234827	2.48835e-13	0.633289	NA	CS	rs3816804
Height	12:56634827:A:C	12	56634827	A	C	0.23047	1.56356e-12	0.614738	NA	SLC39A5,ANKRD52	rs72648137
Diagnosed of hypertesion	12:112337924:G:A	12	112337924	G	A	0.183554	1.9416e-09	0.336377	1.39987	ADAM1A	rs78069066
Diagnosed of hypertesion	2:58448272:C:T	2	58448272	C	T	0.040653	9.78805e-09	-0.538228	0.583782	FANCL	rs112187740
Diagnosed of hypertesion	2:58399532:G:C	2	58399532	G	C	0.040704	1.09236e-08	-0.537814	0.584024	FANCL	rs56028716
Diagnosed of hypertesion	2:58475916:C:T	2	58475916	C	T	0.039626	1.09783e-08	-0.54294	0.581038		rs2192689
Diagnosed of hypertesion	12:112574616:C:T	12	112574616	C	T	0.181193	1.11083e-08	0.321146	1.37871	TRAFD1	rs12231737
Inbody_Body_fat_mass	3:160156820:C:T	3	160156820	C	T	0.011891	1.55222e-08	-1.92368	NA	SMC4,TRIM59	rs139273294&COSM1040635
Inbody_Body_fat_mass	15:102030607:C:T	15	102030607	C	T	0.306314	3.49853e-08	0.440985	NA	PCSK6	rs77098222
Inbody_Body_fat_mass	12:77832682:C:G	12	77832682	C	G	0.022121	2.82624e-07	-1.2807	NA		rs142888202
Inbody_Body_fat_mass	3:159906261:C:G	3	159906261	C	G	0.013085	3.99724e-07	-1.65383	NA	IL12A-AS1	rs578099003
Inbody_Body_fat_mass	16:53840525:C:G	16	53840525	C	G	0.133918	9.26234e-07	-0.537657	NA	FTO	rs12149574
Inbody_Fat_percent	15:102030607:C:T	15	102030607	C	T	0.306314	3.89336e-08	0.447077	NA	PCSK6	rs77098222
Inbody_Fat_percent	3:160156820:C:T	3	160156820	C	T	0.011891	1.37253e-07	-1.82329	NA	SMC4,TRIM59	rs139273294&COSM1040635
Inbody_Fat_percent	3:163713896:C:T	3	163713896	C	T	0.015526	6.43491e-07	-1.50078	NA		rs55948870
Inbody_Fat_percent	3:114285919:G:A	3	114285919	G	A	0.010541	7.46671e-07	-1.832	NA	ZBTB20,ZBTB20-AS5	rs11705953
Inbody_Fat_percent	3:163642214:C:T	3	163642214	C	T	0.015163	1.14528e-06	-1.48322	NA		rs57128300
Inbody_skeletal_muscle_mass	16:53840525:C:G	16	53840525	C	G	0.133918	1.14997e-07	-0.352571	NA	FTO	rs12149574
Inbody_skeletal_muscle_mass	3:13865631:T:C	3	13865631	T	C	0.015266	1.29712e-07	-0.970316	NA	WNT7A	rs188007143
Inbody_skeletal_muscle_mass	16:53828066:C:T	16	53828066	C	T	0.143317	1.69597e-07	-0.335174	NA	FTO	rs17817964
Inbody_skeletal_muscle_mass	2:27730940:T:C	2	27730940	T	C	0.44636	3.02841e-07	-0.229999	NA	GCKR	rs1260326&CM083701
Inbody_skeletal_muscle_mass	16:53837144:G:T	16	53837144	G	T	0.133711	3.18414e-07	-0.340628	NA	FTO	rs11075993
intestinal_metaplasia	1:155123837:G:C	1	155123837	G	C	0.116005	1.66282e-07	0.346263	1.41377		rs6676150
intestinal_metaplasia	2:218670945:T:G	2	218670945	G	T	0.403216	2.23877e-07	-0.202347	0.816811	TNS1
intestinal_metaplasia	2:218670771:C:T	2	218670771	T	C	0.408401	4.17488e-07	-0.197237	0.820996	TNS1
intestinal_metaplasia	2:218671349:A:G	2	218671349	G	A	0.408348	4.35968e-07	-0.196976	0.821211	TNS1
intestinal_metaplasia	2:218667372:T:C	2	218667372	C	T	0.414999	5.7734e-07	-0.19468	0.823098	TNS1
Intraocular pressure, Left	3:171989276:T:G	3	171989276	T	G	0.333985	3.25002e-10	0.287533	NA	FNDC3B	rs7635832
Intraocular pressure, Left	3:171992009:T:C	3	171992009	T	C	0.334487	3.80031e-10	0.286376	NA	FNDC3B	rs6445054
Intraocular pressure, Left	3:171992387:G:A	3	171992387	G	A	0.334264	4.5914e-10	0.284982	NA	FNDC3B	rs6445055
Intraocular pressure, Left	3:171996519:C:G	3	171996519	C	G	0.33432	4.75374e-10	0.284674	NA	FNDC3B	rs6800129
Intraocular pressure, Left	3:171995605:C:T	3	171995605	C	T	0.333426	5.48782e-10	0.283954	NA	FNDC3B	rs4894535
Intraocular pressure, right	15:40035452:G:A	15	40035452	G	A	0.083231	1.09237e-12	-0.54588	NA	FSIP1	rs77162552
Intraocular pressure, right	2:130905832:T:C	2	130905832	T	C	0.138495	2.32294e-11	0.405108	NA	SMPD4,CCDC74B	rs367872741
Intraocular pressure, right	8:3104896:C:G	8	3104896	C	G	0.106174	2.9554e-11	-0.453025	NA	CSMD1	rs35729878
Intraocular pressure, right	8:3105038:C:A	8	3105038	C	A	0.106174	2.9554e-11	-0.453025	NA	CSMD1	rs17319617
Intraocular pressure, right	8:3104829:T:G	8	3104829	T	G	0.106174	2.9554e-11	-0.453025	NA	CSMD1	rs35047073
IPMN	14:99317818:C:T	14	99317818	C	T	0.009603	2.55445e-08	-1.80531	0.164424		rs57800506
IPMN	3:189255298:T:G	3	189255298	T	G	0.030355	3.12459e-07	-1.20064	0.301002		rs79375415
IPMN	AX-11140561	12	12817965	T	G	0.163803	3.59947e-07	-0.743281	0.475551	GPR19	rs11055009
IPMN	3:169349355:C:T	3	169349355	C	T	0.055908	4.33784e-07	-1.00267	0.3669	MECOM	rs62295985
IPMN	2:144641789:C:A	2	144641789	C	A	0.261556	5.54752e-07	-0.6755	0.508902		rs34707540
K	11:105885953:A:G	11	105885953	A	G	0.01494	2.11879e-07	-0.103309	NA	MSANTD4	rs72981224
K	11:105882684:A:G	11	105882684	A	G	0.01494	2.11879e-07	-0.103309	NA	MSANTD4	rs72981217
K	11:105892510:A:C	11	105892510	A	C	0.014993	2.72811e-07	-0.102194	NA	MSANTD4	rs72981237
K	11:105893240:T:C	11	105893240	T	C	0.014993	2.72811e-07	-0.102194	NA	MSANTD4	rs61080184
K	11:777443:G:T	11	777443	G	T	0.020222	9.59789e-07	0.0838827	NA	PDDC1,LOC171391	rs541214106&COSM4417883&COSM4417884
LDL_chol	19:45402262:T:G	19	45402262	T	G	0.067625	3.29444e-83	17.4746	NA	TOMM40	rs111784051
LDL_chol	19:45414399:C:A	19	45414399	C	A	0.063785	3.29444e-83	18.4648	NA	APOE,APOC1	rs72654473
LDL_chol	19:45425178:G:A	19	45425178	G	A	0.058283	3.29444e-83	18.4525	NA	APOC1,APOC1P1	rs190712692
LDL_chol	19:45426792:G:A	19	45426792	G	A	0.058335	3.29444e-83	18.4591	NA	APOC1,APOC1P1	rs141622900
LDL_chol	19:45408628:T:C	19	45408628	T	C	0.068819	3.29444e-83	17.164	NA	APOE,TOMM40	rs769446&CR984705
liver_hemangioma	1:35247536:T:C	1	35247536	T	C	0.236959	1.53804e-10	-0.305893	0.736465	GJB3	rs56260146
liver_hemangioma	1:35266192:G:A	1	35266192	G	A	0.320043	2.65231e-10	-0.27934	0.756283	GJA4	rs57023984
liver_hemangioma	1:35266481:C:A	1	35266481	C	A	0.319683	2.70274e-10	-0.279106	0.75646		rs2359646
liver_hemangioma	1:35266225:G:A	1	35266225	G	A	0.228316	3.71483e-10	-0.302802	0.738746	GJA4	rs2184797
liver_hemangioma	1:35244297:A:T	1	35244297	A	T	0.326525	6.93885e-10	-0.271529	0.762213	GJB3	rs28673404
loss_of_interest	3:88679923:G:A	3	88679923	G	A	0.0135	3.77006e-08	-1.33977	0.261905		rs150093546
loss_of_interest	3:88597966:T:C	3	88597966	T	C	0.013573	4.31946e-08	-1.33372	0.263496		rs200669312
loss_of_interest	13:48269612:A:G	13	48269612	A	G	0.077256	4.61226e-08	-0.735573	0.479231		rs9316326
loss_of_interest	6:4766736:C:T	6	4766736	C	T	0.053485	5.83657e-08	-0.794219	0.451934	CDYL	rs192508809
loss_of_interest	13:48385723:A:C	13	48385723	A	C	0.013353	9.32213e-08	-1.29726	0.273279		rs144549037
LYMPHOCYTE	12:112470241:G:A	12	112470241	G	A	0.059816	1.22729e-14	-1.78863	NA	NAA25	rs79945097
LYMPHOCYTE	12:112437124:G:A	12	112437124	G	A	0.059455	1.5567e-14	-1.78608	NA	TMEM116	rs76181728
LYMPHOCYTE	12:112412518:T:C	12	112412518	T	C	0.059352	3.0045e-14	-1.76772	NA	TMEM116	rs76596471
LYMPHOCYTE	17:38150604:C:T	17	38150604	C	T	0.465679	3.4259e-14	0.830702	NA	PSMD3	rs4795412
LYMPHOCYTE	17:38153875:T:A	17	38153875	T	A	0.465679	3.4259e-14	0.830702	NA	PSMD3	rs7021
macular_change	21:18082244:A:G	21	18082244	A	G	0.057317	2.59728e-09	-0.824386	0.438504		rs75139357
macular_change	21:18083156:C:T	21	18083156	C	T	0.056301	3.43276e-09	-0.822226	0.439452		rs11911868
macular_change	21:18082846:A:G	21	18082846	A	G	0.056414	3.89273e-09	-0.819417	0.440688		rs2823992
macular_change	15:28234410:G:T	15	28234410	T	G	0.288446	2.68326e-08	-0.495487	0.609274	OCA2
macular_change	15:28232737:G:T	15	28232737	T	G	0.297078	5.08838e-08	-0.482212	0.617416	OCA2
MCH	6:135411228:T:C	6	135411228	T	C	0.328964	1.11263e-29	-0.300707	NA		rs9376090
MCH	6:135419636:C:T	6	135419636	C	T	0.330047	1.18343e-29	-0.300024	NA		rs9376091
MCH	6:135419688:T:C	6	135419688	T	C	0.330047	1.18343e-29	-0.300024	NA		rs9402685
MCH	6:135419631:A:G	6	135419631	A	G	0.330047	1.18343e-29	-0.300024	NA		rs9389268
MCH	6:135418916:A:G	6	135418916	A	G	0.329841	1.30462e-29	-0.299907	NA		rs7776054
MCHC	8:3103516:C:G	8	3103516	C	G	0.098214	1.83808e-35	-0.351107	NA	CSMD1	rs73185547
MCHC	8:3104014:G:A	8	3104014	G	A	0.098008	1.18225e-34	-0.347539	NA	CSMD1	rs113182006
MCHC	8:3103110:C:T	8	3103110	C	T	0.098008	1.18225e-34	-0.347539	NA	CSMD1	rs4875411
MCHC	8:3104920:C:G	8	3104920	C	G	0.097337	1.92033e-33	-0.342091	NA	CSMD1	rs13269927
MCHC	8:3104817:T:C	8	3104817	T	C	0.097337	1.92033e-33	-0.342091	NA	CSMD1	rs35927143
MCV	6:135419042:G:A	6	135419042	G	A	0.324783	5.15767e-25	-0.662696	NA		rs35786788
MCV	6:135419018:T:C	6	135419018	T	C	0.324783	5.15767e-25	-0.662696	NA		rs9399137
MCV	6:135418916:A:G	6	135418916	A	G	0.329841	9.31957e-25	-0.65593	NA		rs7776054
MCV	6:135411228:T:C	6	135411228	T	C	0.328964	1.00138e-24	-0.656432	NA		rs9376090
MCV	6:135419039:C:A	6	135419039	C	A	0.32948	1.35249e-24	-0.653638	NA		rs56293029
metabolic_syndrome	11:116663707:G:A	11	116663707	A	G	0.299148	1.26243e-12	-0.285159	0.751895	APOA5,ZPR1	CR033141
metabolic_syndrome	11:116662579:C:T	11	116662579	T	C	0.299199	1.63986e-12	-0.283834	0.752892	APOA5,ZPR1	CR080753
metabolic_syndrome	11:116649806:G:A	11	116649806	G	A	0.078585	8.69003e-10	-0.399361	0.670748	ZPR1	rs75198898
metabolic_syndrome	11:116650638:C:T	11	116650638	C	T	0.078637	9.30386e-10	-0.398622	0.671245	ZPR1	rs113932726
metabolic_syndrome	11:116657667:C:T	11	116657667	C	T	0.078791	9.91701e-10	-0.398123	0.67158	APOA5,ZPR1	rs3741297
MONOCYTE	2:182319301:C:T	2	182319301	C	T	0.332576	6.10037e-18	-0.157251	NA	ITGA4	rs1449263
MONOCYTE	2:182323766:G:A	2	182323766	G	A	0.332938	1.02141e-17	-0.156141	NA	ITGA4	rs1375493
MONOCYTE	2:182315885:G:T	2	182315885	G	T	0.33366	1.21946e-17	-0.155714	NA		rs7573465
MONOCYTE	2:182312809:T:A	2	182312809	T	A	0.330202	2.23174e-17	-0.154809	NA		rs4667282
MONOCYTE	2:182313246:C:T	2	182313246	C	T	0.329996	2.60907e-17	-0.154531	NA		rs4667283
MPV	3:124009040:A:G	3	124009040	A	G	0.140019	4.44162e-21	-0.15026	NA	KALRN	rs141669436
MPV	3:34435503:A:C	3	34435503	A	C	0.183732	6.62631e-17	-0.114271	NA		rs185054016
MPV	4:93890730:T:A	4	93890730	A	T	0.318745	4.56783e-16	0.0934251	NA	GRID2
MPV	4:93886124:C:T	4	93886124	T	C	0.285508	8.35521e-16	0.0952512	NA	GRID2
MPV	13:44410758:G:A	13	44410758	G	A	0.093105	1.18663e-15	0.146224	NA	CCDC122	rs9567279
Na	6:31324820:G:T	6	31324820	G	T	0.021663	7.66024e-27	1.02203	NA	HLA-B,MIR6891	rs9266195
Na	17:75494780:A:T	17	75494780	A	T	0.448565	1.86552e-25	-0.289729	NA	2020-09-09	rs11537705
Na	6:556497:G:A	6	556497	G	A	0.144542	5.7597e-24	-0.397377	NA	EXOC2	rs61754482
Na	12:22870482:C:G	12	22870482	C	G	0.461103	1.32188e-23	0.289307	NA		rs10842056
Na	8:59337117:A:G	8	59337117	A	G	0.152652	4.27446e-23	-0.379092	NA	UBXN2B	rs118070618
nocturia_frequency	10:31022331:G:T	10	31022331	T	G	0.387613	6.95966e-07	0.062786	NA
nocturia_frequency	17:48900179:T:C	17	48900179	T	C	0.163498	1.61286e-06	-0.0809967	NA		rs57081717
nocturia_frequency	12:128674239:T:C	12	128674239	T	C	0.14573	2.47391e-06	-0.0814754	NA		rs62637899
nocturia_frequency	5:37922402:T:G	5	37922402	T	G	0.046212	2.76469e-06	0.138867	NA		rs3922240
nocturia_frequency	1:101653384:T:G	1	101653384	G	T	0.28093	3.10401e-06	-0.0646298	NA
optic_disc_cupping	7:37998821:C:A	7	37998821	A	C	0.345594	1.33852e-07	0.520128	1.68224
optic_disc_cupping	7:37998822:C:T	7	37998822	T	C	0.345594	1.33852e-07	0.520128	1.68224
optic_disc_cupping	7:37998820:G:C	7	37998820	C	G	0.345594	1.33852e-07	0.520128	1.68224
optic_disc_cupping	7:37998819:G:A	7	37998819	A	G	0.345594	1.33852e-07	0.520128	1.68224
optic_disc_cupping	7:37998207:C:T	7	37998207	T	C	0.34362	1.38323e-07	0.520711	1.68322
optic_fiber_loss	2:149912917:G:T	2	149912917	G	T	0.046147	8.69651e-08	-0.668991	0.512225	LYPD6B	rs75720470
optic_fiber_loss	21:42874607:T:G	21	42874607	T	G	0.015288	3.5415e-07	-0.940395	0.390473	TMPRSS2	rs546337899
optic_fiber_loss	1:198412281:A:G	1	198412281	A	G	0.073339	4.40251e-07	-0.537598	0.58415		rs76914338
optic_fiber_loss	1:5087150:C:T	1	5087150	C	T	0.09015	7.70654e-07	-0.491049	0.611984		rs12405441
optic_fiber_loss	1:5088062:C:T	1	5088062	C	T	0.09015	7.70654e-07	-0.491049	0.611984		rs1459765
PCT	6:135419636:C:T	6	135419636	C	T	0.330047	7.07188e-17	-0.00549211	NA		rs9376091
PCT	6:135419631:A:G	6	135419631	A	G	0.330047	7.07188e-17	-0.00549211	NA		rs9389268
PCT	6:135419688:T:C	6	135419688	T	C	0.330047	7.07188e-17	-0.00549211	NA		rs9402685
PCT	6:135411228:T:C	6	135411228	T	C	0.328964	8.87538e-17	-0.00548433	NA		rs9376090
PCT	6:135418916:A:G	6	135418916	A	G	0.329841	1.07559e-16	-0.0054615	NA		rs7776054
PFT_categoric	4:74971173:G:A	4	74971173	G	A	0.028727	5.91923e-08	-0.598094	0.549859		rs79953229
PFT_categoric	4:75037384:G:A	4	75037384	G	A	0.028413	1.13056e-07	-0.590819	0.553873	MTHFD2L	rs149064812
PFT_categoric	4:75029782:C:T	4	75029782	C	T	0.02878	1.33563e-07	-0.582242	0.558644	MTHFD2L	rs184079749
PFT_categoric	4:75046866:T:C	4	75046866	T	C	0.024586	1.48456e-06	-0.574255	0.563124	MTHFD2L	rs141235462
PFT_categoric	1:168560132:G:A	1	168560132	G	A	0.017352	1.91864e-06	-0.655179	0.519349		rs7556321
PHOSPHORUS	1:21820042:A:G	1	21820042	A	G	0.236829	1.45385e-15	-0.060306	NA		rs12132412
PHOSPHORUS	3:126752813:C:T	3	126752813	C	T	0.159404	1.94863e-08	-0.0488312	NA	PLXNA1	rs779294348&COSM6230205
PHOSPHORUS	1:21854903:T:C	1	21854903	C	T	0.46284	2.31718e-08	0.0363936	NA	ALPL
PHOSPHORUS	1:21854901:T:C	1	21854901	C	T	0.46284	2.31718e-08	0.0363936	NA	ALPL
PHOSPHORUS	1:21855329:G:A	1	21855329	A	G	0.462426	2.47609e-08	0.0363607	NA	ALPL
PLT	17:4836381:C:T	17	4836381	C	T	0.097647	1.65865e-14	-9.71917	NA	GP1BA,SLC25A11	rs6065&CM032257
PLT	17:4840868:G:A	17	4840868	G	A	0.097543	1.89959e-14	-9.70069	NA	GP1BA,SLC25A11,RNF167	rs1060431
PLT	17:4826592:G:T	17	4826592	G	T	0.097801	3.50288e-14	-9.57529	NA		rs72835078
PLT	6:135411228:T:C	6	135411228	T	C	0.328964	3.50766e-14	-6.00686	NA		rs9376090
PLT	6:135419688:T:C	6	135419688	T	C	0.330047	3.83172e-14	-5.98702	NA		rs9402685
PSA	4:72476955:C:A	4	72476955	C	A	0.009432	3.19606e-22	-1.09485	NA		rs12508656
PSA	15:100469453:C:T	15	100469453	C	T	0.010363	1.17063e-20	-1.00667	NA		rs184739618
PSA	11:65858324:C:T	11	65858324	C	T	0.011993	9.37656e-20	-0.917294	NA	PACS1	rs11227402
PSA	3:62494438:A:C	3	62494438	A	C	0.012459	1.92685e-19	-0.883943	NA	CADPS	rs76105684
PSA	1:40763899:G:A	1	40763899	G	A	0.013274	1.96212e-19	-0.851018	NA	COL9A2,ZMPSTE24	rs572524151
PT	13:113776947:T:C	13	113776947	T	C	0.174178	7.49342e-30	-0.0202202	NA	F7,F10	rs563964
PT	13:113772707:G:A	13	113772707	G	A	0.059281	6.4962e-29	-0.0327447	NA	F7,F10	rs6041
PT	13:113769639:T:G	13	113769639	T	G	0.05817	6.75315e-29	-0.0327858	NA	F7	rs493833
PT	13:113770876:G:A	13	113770876	G	A	0.05817	7.29131e-29	-0.032979	NA	F7	rs488703
PT	13:113773159:G:A	13	113773159	G	A	0.059503	8.88173e-29	-0.0326793	NA	F7,F10	rs6046&CM074160&CM940396
RBC	6:135419039:C:A	6	135419039	C	A	0.32948	2.90381e-26	0.0569604	NA		rs56293029
RBC	6:135418916:A:G	6	135418916	A	G	0.329841	2.90849e-26	0.0569601	NA		rs7776054
RBC	6:135411228:T:C	6	135411228	T	C	0.328964	3.06597e-26	0.0570156	NA		rs9376090
RBC	6:135419688:T:C	6	135419688	T	C	0.330047	4.83811e-26	0.0566849	NA		rs9402685
RBC	6:135419636:C:T	6	135419636	C	T	0.330047	4.83811e-26	0.0566849	NA		rs9376091
RDW	1:156271765:C:T	1	156271765	C	T	0.229562	7.9006e-18	0.109113	NA	VHLL	rs7536046
RDW	1:156280969:G:A	1	156280969	G	A	0.229717	9.50746e-18	0.108807	NA	CCT3	rs2230195
RDW	1:156280971:G:A	1	156280971	G	A	0.229717	9.50746e-18	0.108807	NA	CCT3	rs2230194
RDW	1:156284535:C:A	1	156284535	C	A	0.230749	9.94027e-18	0.108589	NA	CCT3	rs12047994
RDW	1:156298518:A:C	1	156298518	A	C	0.23044	1.12574e-17	0.108417	NA	CCT3	rs11264474
Renal_stone	12:64212450:C:T	12	64212450	C	T	0.010742	2.2965e-08	-1.45916	0.232431	TMEM5-AS1	rs141689953
Renal_stone	7:334852:C:T	7	334852	C	T	0.218099	5.14889e-08	-0.574298	0.5631		rs36178330
Renal_stone	18:76639592:C:G	18	76639592	C	G	0.030762	1.20619e-07	-1.01013	0.364172		rs189826648
Renal_stone	5:170102906:G:A	5	170102906	A	G	0.353434	2.18079e-07	-0.503987	0.604117	KCNIP1,LOC105377716
Renal_stone	16:13533859:C:T	16	13533859	C	T	0.02181	2.65259e-07	-1.12953	0.323184		rs116918983
Pychomotor retardation	8:128473815:T:C	8	128473815	T	C	0.015728	3.72882e-08	-1.3356	0.263001	CASC8	rs144180000
Pychomotor retardation	5:123060415:T:C	5	123060415	T	C	0.015655	1.11188e-07	-1.31749	0.267807		rs148189274
Pychomotor retardation	7:21297780:C:A	7	21297780	C	A	0.019109	2.50578e-07	-1.15775	0.314193		rs192892577
Pychomotor retardation	1:2183068:G:C	1	2183068	G	C	0.01176	3.17902e-07	-1.38293	0.250842	SKI	rs201228053
Pychomotor retardation	2:196812968:C:T	2	196812968	C	T	0.011613	3.40768e-07	-1.41681	0.242486	DNAH7	rs141330107
SEG_NEUT.	17:38145828:A:G	17	38145828	A	G	0.463305	7.61376e-16	-0.988772	NA	PSMD3	rs57968500
SEG_NEUT.	17:38150604:C:T	17	38150604	C	T	0.465679	8.41611e-16	-0.984979	NA	PSMD3	rs4795412
SEG_NEUT.	17:38153875:T:A	17	38153875	T	A	0.465679	8.41611e-16	-0.984979	NA	PSMD3	rs7021
SEG_NEUT.	17:38150492:T:C	17	38150492	C	T	0.465886	9.25707e-16	-0.983505	NA	PSMD3
SEG_NEUT.	17:38148272:T:C	17	38148272	T	C	0.460776	1.05001e-15	-0.984252	NA	PSMD3	rs60666652
serum_albumin	2:27731212:T:C	2	27731212	T	C	0.32433	4.77329e-11	0.0243321	NA	GCKR	rs3817588
serum_albumin	2:27744089:A:G	2	27744089	A	G	0.326089	5.14919e-11	0.0242698	NA	GCKR	rs74928908
serum_albumin	2:27751562:A:C	2	27751562	A	C	0.322674	6.03498e-11	0.0242405	NA		rs78680773
serum_albumin	2:27750139:C:T	2	27750139	C	T	0.322726	6.5706e-11	0.0241887	NA	GCKR	rs6744393
serum_albumin	2:27743154:A:G	2	27743154	A	G	0.324692	7.02622e-11	0.0241086	NA	GCKR	rs780092
serum_protein	17:16848750:C:T	17	16848750	C	T	0.343527	1.90847e-23	-0.0655909	NA	TNFRSF13B	rs4561508
serum_protein	17:16854480:G:A	17	16854480	G	A	0.343527	1.98911e-23	-0.065548	NA	TNFRSF13B	rs74892229
serum_protein	17:16848565:C:G	17	16848565	C	G	0.343734	2.03533e-23	-0.0655448	NA	TNFRSF13B	rs4500785
serum_protein	17:16851450:G:A	17	16851450	G	A	0.342492	3.27174e-23	-0.0652713	NA	TNFRSF13B	rs57382045
serum_protein	17:16856862:A:T	17	16856862	A	T	0.342595	3.99514e-23	-0.065146	NA	TNFRSF13B	rs57293260
serum_total_bil	2:234567601:G:A	2	234567601	A	G	0.397289	3.29444e-83	-0.116139	NA	UGT1A10,UGT1A8
serum_total_bil	2:234556326:C:G	2	234556326	G	C	0.497465	3.29444e-83	-0.149526	NA	UGT1A10,UGT1A8
serum_total_bil	2:234658623:G:A	2	234658623	G	A	0.284435	3.29444e-83	-0.149312	NA	UGT1A6,UGT1A4,UGT1A10,UGT1A8,UGT1A7,UGT1A5,UGT1A3,UGT1A9	rs2221198
serum_total_bil	2:234589312:T:C	2	234589312	T	C	0.232329	3.29444e-83	-0.166776	NA	UGT1A10,UGT1A8,UGT1A7,UGT1A9	rs10167119
serum_total_bil	2:234698790:T:C	2	234698790	T	C	0.129204	3.29444e-83	-0.160911	NA	MROH2A	rs2361502
Smoking history	10:126219022:G:A	10	126219022	G	A	0.119104	7.68621e-08	0.324062	1.38273	LHPP	rs76987527
Smoking history	10:126235624:G:A	10	126235624	G	A	0.116858	2.13757e-07	0.315333	1.37072	LHPP	rs1412896104
Smoking history	10:126229598:C:T	10	126229598	T	C	0.122591	2.27394e-07	0.308546	1.36144	LHPP
Smoking history	10:126235677:C:T	10	126235677	C	T	0.12005	2.49093e-07	0.309999	1.36342	LHPP	rs11245281
Smoking history	10:126228061:G:A	10	126228061	G	A	0.121291	2.56748e-07	0.308829	1.36183	LHPP	rs2362495
SOL	7:82379529:A:G	7	82379529	G	A	0.3803	3.58567e-07	-0.265156	0.767086	PCLO
SOL	19:11430514:G:A	19	11430514	G	A	0.076002	2.10145e-06	-0.412133	0.662236	TSPAN16,RAB3D	rs148986241
SOL	15:98604441:G:A	15	98604441	G	A	0.012114	2.13617e-06	-0.863401	0.421725		rs140410804
SOL	2:29685873:T:C	2	29685873	T	C	0.035622	3.41489e-06	-0.54861	0.577753	ALK	rs150882211
SOL	13:52469309:G:A	13	52469309	G	A	0.129579	4.16646e-06	-0.322398	0.72441		rs61957415
spine_compression_fracture	2:133304380:C:A	2	133304380	C	A	0.017005	1.11782e-07	-2.20922	0.109787	GPR39	rs80194725
spine_compression_fracture	17:45376346:A:G	17	45376346	A	G	0.015533	1.18886e-07	-2.28412	0.101864	ITGB3,THCAT158	rs140265053
spine_compression_fracture	5:52329851:C:T	5	52329851	C	T	0.275343	1.75936e-07	-1.13844	0.320318	ITGA2	rs62357233
spine_compression_fracture	5:52329628:C:A	5	52329628	C	A	0.275343	1.75936e-07	-1.13844	0.320318	ITGA2	rs62357232
spine_compression_fracture	5:52329132:A:G	5	52329132	A	G	0.275343	1.75936e-07	-1.13844	0.320318	ITGA2	rs3776787
spine_disc_narrowing	4:129725180:C:T	4	129725180	T	C	0.30412	1.56981e-07	-0.374995	0.687293
spine_disc_narrowing	4:129759735:G:A	4	129759735	A	G	0.311805	2.85293e-07	-0.365753	0.693674	JADE1
spine_disc_narrowing	4:129755837:C:T	4	129755837	T	C	0.311969	3.08056e-07	-0.364797	0.694337	JADE1
spine_disc_narrowing	4:129757215:G:A	4	129757215	A	G	0.311969	3.08056e-07	-0.364797	0.694337	JADE1
spine_disc_narrowing	4:129751768:G:T	4	129751768	T	G	0.311969	3.08056e-07	-0.364797	0.694337	JADE1
spine_spondylolisthesis	1:195982684:C:T	1	195982684	C	T	0.017332	1.39454e-07	-1.6633	0.189512		rs187872082
spine_spondylolisthesis	1:39113518:C:T	1	39113518	C	T	0.118051	1.4841e-07	-0.909418	0.402759		rs10127479
spine_spondylolisthesis	1:39113778:C:T	1	39113778	C	T	0.118215	1.52941e-07	-0.908592	0.403091		rs10127919
spine_spondylolisthesis	6:35764558:A:C	6	35764558	A	C	0.010791	3.45156e-07	-1.89742	0.149955	CLPS	rs140407801
spine_spondylolisthesis	5:40528676:C:T	5	40528676	C	T	0.073905	3.77006e-07	-1.02351	0.359333		rs74545403
spine_spondylosis	18:74287337:A:T	18	74287337	A	T	0.478744	1.68927e-06	-0.285083	0.751952		rs76516339
spine_spondylosis	13:96836549:A:T	13	96836549	A	T	0.061642	2.39493e-06	-0.591774	0.553345	HS6ST3	rs79811572
spine_spondylosis	18:74285160:C:T	18	74285160	C	T	0.479889	2.55367e-06	-0.279727	0.75599		rs11150968
spine_spondylosis	18:74287847:A:G	18	74287847	A	G	0.480706	2.84189e-06	-0.279176	0.756407		rs72974030
spine_spondylosis	5:109129309:G:A	5	109129309	A	G	0.083878	4.14913e-06	0.497095	1.64394	MAN2A1
Suicidal ideation	1:195370847:A:C	1	195370847	A	C	0.014009	2.15141e-09	-2.12616	0.119295		rs143149055
Suicidal ideation	1:195292286:T:A	1	195292286	T	A	0.013936	2.53289e-09	-2.11609	0.120501		rs181422415
Suicidal ideation	1:195392241:T:C	1	195392241	T	C	0.012616	1.52485e-08	-2.09268	0.123356		rs147322972
Suicidal ideation	21:35410855:T:C	21	35410855	T	C	0.010415	3.03367e-08	-2.19819	0.111003		rs77399471
Suicidal ideation	11:61939188:A:G	11	61939188	A	G	0.010415	3.39198e-08	-2.20276	0.110498		rs118062710
TCO2	8:54966073:G:C	8	54966073	G	C	0.24197	1.20726e-07	0.231563	NA	LYPLA1	rs75414323
TCO2	14:59247562:A:G	14	59247562	A	G	0.033988	2.13626e-07	-0.546104	NA		rs148622263
TCO2	15:94034905:A:G	15	94034905	A	G	0.208942	1.15089e-06	0.226541	NA		rs16948107
TCO2	11:106940778:G:A	11	106940778	G	A	0.010778	1.37909e-06	-0.884063	NA		rs143178949
TCO2	21:26021230:A:G	21	26021230	A	G	0.221695	2.45355e-06	0.214316	NA		rs7281937
TG	11:116662579:C:T	11	116662579	T	C	0.299429	5.79936e-74	-20.2908	NA	APOA5,ZPR1	CR080753
TG	11:116663707:G:A	11	116663707	A	G	0.299378	5.93806e-74	-20.284	NA	APOA5,ZPR1	CR033141
TG	11:116649806:G:A	11	116649806	G	A	0.078268	2.55893e-47	-27.6477	NA	ZPR1	rs75198898
TG	11:116650638:C:T	11	116650638	C	T	0.078319	2.82556e-47	-27.6279	NA	ZPR1	rs113932726
TG	11:116657667:C:T	11	116657667	C	T	0.078475	8.46961e-47	-27.4843	NA	APOA5,ZPR1	rs3741297
thyroid_cancer	17:53729157:A:T	17	53729157	A	T	0.012062	2.82067e-09	-1.72286	0.178555		rs149128637
thyroid_cancer	17:53655636:T:C	17	53655636	T	C	0.011908	3.70414e-08	-1.64576	0.192865		rs139151734
thyroid_cancer	12:81401506:T:C	12	81401506	T	C	0.039267	7.01782e-08	-1.14605	0.317891		rs78752938
thyroid_cancer	9:126138346:C:T	9	126138346	C	T	0.014886	1.19632e-07	-1.51531	0.21974	DENND1A,CRB2	rs117564552
thyroid_cancer	9:31497306:C:G	9	31497306	C	G	0.013346	1.96259e-07	-1.55599	0.210981		rs142123435
Total_chol	19:45414399:C:A	19	45414399	C	A	0.063652	1.68141e-25	10.3857	NA	APOE,APOC1	rs72654473
Total_chol	19:45412079:C:T	19	45412079	C	T	0.064116	1.33207e-24	10.1252	NA	APOE	rs7412&CM860003
Total_chol	19:45426792:G:A	19	45426792	G	A	0.058296	1.43505e-24	10.6462	NA	APOC1,APOC1P1	rs141622900
Total_chol	19:45425178:G:A	19	45425178	G	A	0.058245	1.80148e-24	10.6272	NA	APOC1,APOC1P1	rs190712692
Total_chol	19:45408628:T:C	19	45408628	T	C	0.068751	1.66184e-23	9.56064	NA	APOE,TOMM40	rs769446&CR984705
Total adipose tissue area	11:98768543:C:T	11	98768543	T	C	0.269092	1.02899e-06	926.017	NA
Total adipose tissue area	1:166730713:G:A	1	166730713	G	A	0.011901	1.21361e-06	3738.98	NA		rs182657845
Total adipose tissue area	20:57478939:G:A	20	57478939	G	A	0.307534	1.29654e-06	875.919	NA	GNAS	rs3730168
Total adipose tissue area	6:113995746:C:T	6	113995746	C	T	0.024572	1.52143e-06	2602.61	NA		rs117225299
Total adipose tissue area	6:113989201:T:G	6	113989201	T	G	0.024572	1.52143e-06	2602.61	NA		rs149221209
TSH	7:52242571:T:C	7	52242571	T	C	0.010364	1.10603e-25	-2.20872	NA		rs148032471
TSH	17:49659374:G:A	17	49659374	G	A	0.023105	8.94888e-24	-1.42141	NA		rs75261749
TSH	8:107844106:C:A	8	107844106	C	A	0.011223	5.62758e-23	-1.98992	NA		rs556937448
TSH	8:107844105:G:C	8	107844105	G	C	0.011223	5.62758e-23	-1.98992	NA		rs539028143
TSH	8:123229319:G:C	8	123229319	G	C	0.012345	6.02192e-22	-1.84451	NA		rs571961906
URIC_ACID	11:64556117:T:C	11	64556117	T	C	0.021062	3.29444e-83	1.3691	NA	MAP4K2	rs117925626
URIC_ACID	11:64361219:G:A	11	64361219	G	A	0.015007	3.29444e-83	1.91945	NA	SLC22A12	rs121907892&CM023585
URIC_ACID	11:64273830:C:G	11	64273830	C	G	0.020441	3.29444e-83	1.35963	NA		rs145954970
URIC_ACID	11:64943450:C:A	11	64943450	C	A	0.016198	2.54587e-61	1.07665	NA	SPDYC	rs183467134
URIC_ACID	11:64772454:T:A	11	64772454	T	A	0.017491	6.40081e-61	1.03416	NA		rs149687471
urine_PH	6:31324820:G:T	6	31324820	G	T	0.021585	4.2475e-23	0.425081	NA	HLA-B,MIR6891	rs9266195
urine_PH	17:80741612:G:A	17	80741612	G	A	0.234896	5.80028e-23	0.144294	NA	TBCD	rs2379358
urine_PH	17:80741194:G:A	17	80741194	G	A	0.234896	5.80028e-23	0.144294	NA	TBCD	rs28459016
urine_PH	11:30516885:G:A	11	30516885	G	A	0.116866	6.40741e-23	-0.191373	NA	MPPED2	rs144495334&COSM1604468&COSM1604469
urine_PH	8:141276454:T:C	8	141276454	C	T	0.461062	8.24127e-22	-0.119144	NA	TRAPPC9
Urine albumin	11:122467843:T:C	11	122467843	T	C	0.10401	2.25487e-08	-1.06577	0.344462		rs74911241
Urine albumin	11:122468878:G:A	11	122468878	G	A	0.105439	3.0253e-08	-1.06353	0.345235		rs77514947
Urine albumin	11:122465549:C:T	11	122465549	C	T	0.102106	4.85202e-08	-1.04774	0.35073		rs78892959
Urine albumin	11:72236183:C:T	11	72236183	C	T	0.009946	5.06375e-08	-1.99006	0.136687		rs117180994
Urine albumin	2:186629428:T:A	2	186629428	T	A	0.037933	9.34858e-08	-1.33801	0.262368	FSIP2	rs117635105
Visceral adipose tissue area	4:7081515:G:A	4	7081515	G	A	0.017295	2.29221e-09	-2000.25	NA		rs141686821
Visceral adipose tissue area	12:69367391:G:A	12	69367391	G	A	0.086729	5.29233e-07	-778.171	NA		rs17105998
Visceral adipose tissue area	12:69366586:T:C	12	69366586	T	C	0.086729	5.4072e-07	-777.518	NA		rs11177429
Visceral adipose tissue area	12:69367040:A:G	12	69367040	A	G	0.086644	5.72434e-07	-776.109	NA		rs17105995
Visceral adipose tissue area	12:69375397:G:A	12	69375397	G	A	0.090582	7.59401e-07	-752.439	NA		rs17106036
VitD3	4:72617775:A:G	4	72617775	A	G	0.257814	3.71822e-14	1.33404	NA	GC	rs1352846
VitD3	4:72618323:G:T	4	72618323	G	T	0.288748	4.73918e-14	1.2835	NA	GC	rs4588&CM931252
VitD3	4:72615362:A:G	4	72615362	A	G	0.289071	5.559e-14	1.27809	NA	GC	rs11723621
VitD3	4:72614267:G:C	4	72614267	G	C	0.28864	1.53378e-13	1.25592	NA	GC	rs2298850
VitD3	4:72605517:A:G	4	72605517	A	G	0.290472	1.1218e-12	1.20869	NA	GC	rs17467825
WASO	9:118106763:A:C	9	118106763	A	C	0.019954	8.47187e-09	-0.965438	0.380816	2020-12-01	rs144767096
WASO	5:109354719:T:C	5	109354719	T	C	0.106131	2.44729e-07	-0.465795	0.627636		rs2966780
WASO	1:236755856:T:C	1	236755856	T	C	0.044968	2.51953e-07	-0.659374	0.517175	HEATR1	rs78786861
WASO	5:109355285:T:C	5	109355285	T	C	0.106637	3.33692e-07	-0.460652	0.630872		rs2925112
WASO	12:108730470:T:G	12	108730470	T	G	0.044824	4.15517e-07	-0.628936	0.533159	CMKLR1	rs201390086
WBC	17:38162483:C:G	17	38162483	C	G	0.474453	8.01841e-22	-0.203901	NA		rs6503531
WBC	17:38150492:T:C	17	38150492	C	T	0.465886	1.53685e-20	-0.197085	NA	PSMD3
WBC	17:38153875:T:A	17	38153875	T	A	0.465679	1.57094e-20	-0.197045	NA	PSMD3	rs7021
WBC	17:38150604:C:T	17	38150604	C	T	0.465679	1.57094e-20	-0.197045	NA	PSMD3	rs4795412
WBC	17:38157021:C:G	17	38157021	C	G	0.466505	1.71547e-20	-0.196928	NA	PSMD3	rs56922390
Waist circumference	15:102030607:C:T	15	102030607	C	T	0.306351	3.32355e-09	0.672767	NA	PCSK6	rs77098222
Waist circumference	16:53840525:C:G	16	53840525	C	G	0.133873	2.0794e-07	-0.809426	NA	FTO	rs12149574
Waist circumference	16:53828066:C:T	16	53828066	C	T	0.143317	4.7687e-07	-0.756406	NA	FTO	rs17817964
Waist circumference	16:53837144:G:T	16	53837144	G	T	0.133665	5.14149e-07	-0.784195	NA	FTO	rs11075993
Waist circumference	16:53837342:A:G	16	53837342	A	G	0.133665	5.14149e-07	-0.784195	NA	FTO	rs72805613
Weight	16:53840525:C:G	16	53840525	C	G	0.133925	1.7027e-09	-1.09846	NA	FTO	rs12149574
Weight	16:53837144:G:T	16	53837144	G	T	0.133717	5.56426e-09	-1.06497	NA	FTO	rs11075993
Weight	16:53837342:A:G	16	53837342	A	G	0.133717	5.56426e-09	-1.06497	NA	FTO	rs72805613
Weight	16:53834607:T:C	16	53834607	T	C	0.134132	6.83941e-09	-1.05683	NA	FTO	rs7188250
Weight	16:53834608:G:A	16	53834608	G	A	0.134132	6.83941e-09	-1.05683	NA	FTO	rs72805612

### Sheet: Table S8
Table S8. functional annotation for the significant loci with p <10-4
Regions	Impact	VEP Consequence	loci count	Proportion (%)		VEP Consequence	loci count
Coding Region (1.115%)	High (0.016%)	Splice acceptor variant&non coding transcript variant	4	0.00170792		Splice acceptor	6
		Splice donor variant	5	0.0021349		Splice donor	10
		Splice acceptor variant	2	0.00085396		Stop gained	22
		Splice donor variant&non coding transcript variant	4	0.00170792		Missense	1103
		Stop gained	20	0.0085396		Splice region	281
		Stop gained&splice region variant	2	0.00085396		Stop retained	2
	Moderate (0.471%)	Missense variant	1080	0.461138		Synonymous	1262
		Missense variant&splice region variant	23	0.00982054
	Low (0.628%)	Splice region variant&5 prime UTR variant	3	0.00128094
		Splice region variant&intron variant	178	0.0760024
		Splice region variant&intron variant&non coding transcript variant	12	0.00512376
		Splice region variant&non coding transcript exon variant	14	0.00597772
		Splice region variant&synonymous variant	34	0.0145173
		Stop retained variant	2	0.00085396
		Synonymous variant	1228	0.524331
Non-coding Region (98.885%)	Modifier (98.885%)	3 prime UTR variant	2178	0.929962
		5 prime UTR variant	461	0.196838
		Downstream gene variant	13646	5.82657
		Intergenic variant	84701	36.1656
		Intron variant	88372	37.7331
		Intron variant&non coding transcript variant	13650	5.82828
		Non coding transcript exon variant	1023	0.436801
		Regulatory region variant	13733	5.86372
		TF binding site variant	64	0.0273267
		Upstream gene variant	13764	5.87695
NOTE: There were totally 260922 sinificant results at P < 10-4, which consists of 221462 unique loci.
11864 loci were present in multiple genes thus had multiple consequence as annotated by VEP. In the above table, the loci were counted in multiple consequences resulting in a total of 234203 loci count.

### Sheet: Table S9
Table S9. Details of the loci with high impact biological consequences
VEP annotation	SNP	CHR	Position	Gene	MAF	AFR_MAF	EAS_MAF	EUR_MAF	Phenotype
Splice acceptor variant	rs4693959	4	89445906	LOC101929134	0.18695	0.3124	0.2212	0.0636	ALP
	rs188534729	8	29994786	LEPROTL1	0.010116	0	0.0208	0	EOSINOPHIL
	rs77476195	8	66084748	LINC00251	0.19756	0.0416	0.1577	0.0447	FVC_percent
	﻿rs117454534	16	﻿3179313	﻿ZNF213-AS1	﻿0.016535	0	0.0109	0	﻿PSA
	rs112911835	5	151649755	LINC01933	﻿0.020315	0.0144	0.0228	0	PT
	rs10192292	2	42165754	C2orf91	0﻿.254286	0.2557	0.2381	0.2773	Thy_Ca
Splice donor variant	rs9932340	16	66786804	LOC106699570	0.025668	0.5461	0.0337	0.0815	BUN
	rs752224943	3	130312097	COL6A6	0.08141	*	*	*	CALCIUM
	rs1635798	7	149487608	SSPO	0.154948	0.6959	0.1171	0.0885	GB_adenom
	rs3752001	17	16829159		0.328987	0.0371	0.2312	0.0258	Protein
	rs12126271	1	150546598	ADAMTSL4-AS1	0.388419	0.1384	0.4514	0.5517	MONOCYTE
	rs356969	6	29977145	HLA-J	0.274154	0.1112	0.2937	0.2604	Neutrophil
	rs140944893	19	40854632	PLD3	0.016716	0	0.004	0	Coronary Ca'' Score
	rs752224943	3	130312097	COL6A6	0.081401	*	*	*	BUN
					0.081401				CALCIUM
					﻿0.081338				MCHC
					﻿0.081338				MPV
					﻿0.080728				Na
					﻿0.080997				urine_PU_cat
	rs775160245	3	149216700	TM4SF4	0.090208	*	*	*	CALCIUM
					0.08993				IOP_rt
					0.090008				MCHC
					0.090008				MPV
					0.090385				Na
					0.089144				urine_PU_cat
	rs75538835	1	185597538	LINC01350	0.021191	0	0.0099	0.005	TSH
Stop gained	rs35156678	11	62369881	EML3	0.044706	0.0893	0.0437	0.3181	aPTT
	rs145035679&CM940796	19	5831634	FUT6	0.042739	0.0015	0.0774	0.002	CA19_9
					0.042425	0.0015	0.0774	0.002	CEA
	rs328&CM900164	8	19819724	LPL	0.127023	0.0613	0.122	0.1302	HDL
					0.126732	0.0613	0.122	0.1302	MetS
					0.127023	0.0613	0.122	0.1302	TG
					0.012699	0	0.0982	0.002	Na
	rs9260156	6	29911240	HLA-A	0.281276	0.025	0.4732	0.1581	MCHC
	rs28362675	6	32362521	BTNL2	0.109878	0.0008	0.1171	0.003	MONOCYTE
	rs12697944&CM109670	6	31324143	HLA-B	0.081255	0.0802	0.121	0.0994	CALCIUM
					0.082115	0.0802	0.121	0.0994	IOP_rt
					0.081441	0.0802	0.121	0.0994	MCHC
					0.081688	0.0802	0.121	0.0994	Na
					0.080785	0.0802	0.121	0.0994	urine_PU_cat
	rs192498365	17	33880197	SLFN14	0.032566	0	0.004	0	MPV
	rs560380222	19	20044903	ZNF93	0.012699	0	0.0982	0.002	Na
	rs146114915&COSM149151	20	23433244	CST11	0.008666	0	0.0079	0	spine_disc_narrowing
	rs59980974	16	81183325	PKD1L2	0.250847	0.093	0.2262	0.0825	Thy_Ca
	rs34358	5	74965122	ANKDD1B	0.362138	0.5121	0.3849	0.6451	T_chol
					0.36148	0.5121	0.3849	0.6451	LDL
	rs76054658	20	35766255	MROH8	0.012477	0	0.006	0	TSH
	rs139506139	19	44117804	SRRM5	0.012887	0	0.0069	0	PHOSPHORUS
	rs35400274	17	4803711	C17orf107	0.138573	0.4145	0.0863	0.1511	PLT
						0.4145	0.0863	0.1511	PCT
	rs4522268	12	55641255	OR6C74	0.126226	0.1483	0.1171	0.333	BASOPHIL
	rs121907892	11	64361219	SLC22A12	0.015007	0	0.005	0	Uric acid
	rs11071990&COSM3678252	15	68497597	CALML4	0.03937	0.2602	0.0417	0.0109	HBV
	rs200340875	6	74524749	CD109	0.097858	0.0015	0	0	BUN
					0.097868	0.0015	0	0	CALCIUM
					0.097858	0.0015	0	0	GOT
					0.097698	0.0015	0	0	MCH
					0.097698	0.0015	0	0	MCHC
					0.097698	0.0015	0	0	MPV
					0.096414	0.0015	0	0	Na
					0.097662	0.0015	0	0	urine_PU_cat
	rs72552713&CM057427	4	89052957	ABCG2	0.014231	0	0.006	0	Uric acid
	CM990112	11	66328095	ACTN3	0.457876	*	*	*	Uric acid
	rs144969583&COSM1236033	11	134226251	GLB1L2	0.011411	0	0.0089	0	PSA
	rs72501734	6	150390149	ULBP3	0.018946	0.0038	0.0417	0.0089	TSH
