## Supplementary_Tables_(2) for "Phenome-wide association study of a comprehensive health check-up database in a Korea population: Clinical application & trans-ethnic comparison" (part 1 of 3)

### Sheet: Table S10
Table S10. Comparison of the PheWAS result from GENIE cohort (Korean) and BBJ (Japanese) in gene level												Table S10. Comparison of the PheWAS result from GENIE cohort (Korean) and UKBB (European) in gene level
Phenotype	Symbol	Category	Evaluated gene count	Significant gene count	Korean only gene count	Japanese only gene count	Kor&Jap gene_count	Korean only gene %	Japanese only gene %	Kor&Jap gene %		Phenotype	Symbol	Category	Evaluated gene count	Significant gene count	Korean only gene count	UK only gene count	Kor&UK gene_count	Korean only gene %	UKonly gene %	Kor&UK gene %
Height	Ht	AM	25995	5603	89	5349	165	1.58843	95.4667	2.94485		Height	Ht	AM	25988	8662	63	8456	143	0.727315	97.6218	1.65089
Body mass index	BMI	AM	25293	1296	73	1207	16	5.63272	93.1327	1.23457		Weight	Wt	AM	25989	4940	55	4860	25	1.11336	98.3806	0.506073
Brain MRI/MRA : Brain vascular atherosclerosis	br_atherosclerosis	CV	25547	258	72	183	3	27.907	70.9302	1.16279		Body mass index	BMI	AM	25988	4421	53	4329	39	1.19882	97.919	0.882153
Brain MRI/MRA : Brain vascular stenosis	br_stenosis	CV	25547	317	131	184	2	41.3249	58.0442	0.630915		Body fat mass	Fat_mass	AM	25988	4238	57	4134	47	1.34497	97.546	1.10901
Brain MRI/MRA : Brain aneurysm	br_aneurysmm	CV	25547	203	77	125	1	37.931	61.5764	0.492611		Body fat percent	Fat_percent	AM	25988	4304	64	4204	36	1.48699	97.6766	0.836431
Diagnosed of hypertesion	HTN	CV	25293	782	74	701	7	9.46292	89.6419	0.895141		Waist circumference	WC	AM	25988	3604	56	3526	22	1.55383	97.8357	0.610433
Serum total protein	Prot	DS	25293	659	81	534	44	12.2914	81.0319	6.67678		Total adipose tissue area	TAT	AM	25988	4371	61	4285	25	1.39556	98.0325	0.571951
Serum albumin	Alb	DS	25293	438	122	281	35	27.8539	64.1553	7.99087		Heart rate	HR	CV	25988	247	76	158	13	30.7692	63.9676	5.26316
Serum total bilirubin	Tbil	DS	25293	329	62	240	27	18.845	72.9483	8.20669		Coronary CT : Coronary calcium score	Cal_score	CV	25988	593	183	401	9	30.86	67.6223	1.51771
Alkaline phosphatase	ALP	DS	25293	699	82	569	48	11.731	81.402	6.86695		Coronary CT : Coronary vascular plaque	cor_plaque	CV	25988	487	77	401	9	15.8111	82.3409	1.84805
Glutamic oxaloacetic transaminase	GOT	DS	25293	783	174	594	15	22.2222	75.8621	1.91571		Coronary CT : Coronary vascular stenosis	cor_stenosis	CV	25988	483	73	407	3	15.1139	84.265	0.621118
Glutamic pyruvic transaminase	GPT	DS	25293	501	98	394	9	19.5609	78.6427	1.79641		Coronary CT : Aortic dilatation	ao_dilatation	CV	25920	134	54	80	0	40.2985	59.7015	0
Gamma-Glutamyl Transferase	GGT	DS	25293	808	131	636	41	16.2129	78.7129	5.07426		Brain MRI/MRA : Brain vascular atherosclerosis	br_atherosclerosis	CV	25895	161	53	107	1	32.9193	66.4596	0.621118
Gastric cancer	Gas_Ca	DS	25547	439	125	309	5	28.4738	70.3872	1.13895		Brain MRI/MRA : Brain vascular stenosis	br_stenosis	CV	25905	150	71	77	2	47.3333	51.3333	1.33333
Hepatitis B virus surface antigen	HBV	DS	25547	470	91	275	104	19.3617	58.5106	22.1277		Brain MRI/MRA : Brain aneurysm	br_aneurysmm	CV	25806	79	43	35	1	54.4304	44.3038	1.26582
Hepatitis C virus antibody	HCV	DS	25547	346	126	219	1	36.4162	63.2948	0.289017		Diagnosed of hypertesion	HTN	CV	25988	2815	56	2743	16	1.98934	97.4423	0.568384
Fasting blood glucose level	glucose	EM	25293	328	100	217	11	30.4878	66.1585	3.35366		Gall bladder cholecystitis	Cholecyst	DS	25963	225	70	152	3	31.1111	67.5556	1.33333
Uric acid	Urate	EM	25293	825	82	642	101	9.93939	77.8182	12.2424		Gall bladder stone	GB_stone	DS	25977	268	70	197	1	26.1194	73.5075	0.373134
Triglycerides	TG	EM	25293	497	94	366	37	18.9135	73.6419	7.44467		Fatty liver	Fatty_liver	DS	25849	110	42	59	9	38.1818	53.6364	8.18182
HDL cholesterol	HDL	EM	25293	571	66	465	40	11.5587	81.4361	7.00525		Duodenal ulcer	Duodenal ulcer	DS	25951	228	55	164	9	24.1228	71.9298	3.94737
Hemoglobin A1c	HBA1C	EM	25293	419	101	293	25	24.105	69.9284	5.96659		Gastric ulcer	GU	DS	25969	226	102	122	2	45.1327	53.9823	0.884956
Total cholesterol	T_chol	EM	25293	555	81	451	23	14.5946	81.2613	4.14414		Gastroesophageal reflux disease	GERD	DS	25987	169	64	104	1	37.8698	61.5385	0.591716
LDL cholesterol	LDL	EM	25293	400	71	302	27	17.75	75.5	6.75		Serum total protein	Prot	DS	25987	3588	63	3455	70	1.75585	96.2932	1.95095
Diagnosed of diabetes	DM	EM	25872	1703	153	1526	24	8.98415	89.6066	1.40928		Serum albumin	Alb	DS	25987	2825	91	2662	72	3.22124	94.2301	2.54867
White blood cell count	WBC	HS	25293	805	50	710	45	6.21118	88.1988	5.59006		Serum total bilirubin	Tbil	DS	25988	1383	56	1295	32	4.04917	93.637	2.31381
Platelet count	PLT	HS	25293	1185	75	969	141	6.32911	81.7722	11.8987		Alkaline phosphatase	ALP	DS	25988	2888	74	2751	63	2.56233	95.2562	2.18144
Neutrophile percent among WBC	Neut	HS	25293	491	103	359	29	20.9776	73.1161	5.90631		Glutamic oxaloacetic transaminase	GOT	DS	25988	1842	194	1626	22	10.532	88.2736	1.19435
Monocyte percent among WBC	MONOCYTE	HS	25293	519	99	380	40	19.0751	73.2177	7.70713		Glutamic pyruvic transaminase	GPT	DS	25988	1869	92	1760	17	4.92242	94.168	0.909577
Basophils percent among WBC	BASOPHIL	HS	25293	543	198	287	58	36.4641	52.8545	10.6814		Gamma-Glutamyl Transferase	GGT	DS	25988	1521	150	1358	13	9.86193	89.2834	0.854701
Red blood cell count	RBC	HS	25293	1159	78	1025	56	6.72994	88.4383	4.83175		Gastric cancer	Gas_Ca	DS	25895	215	66	147	2	30.6977	68.3721	0.930233
Hemoglobin	HB	HS	25293	660	116	529	15	17.5758	80.1515	2.27273		Hepatitis B virus surface antigen	HBV	DS	25929	321	130	191	0	40.4984	59.5016	0
Mean corpuscular volume	MCV	HS	25293	1467	85	1290	92	5.79414	87.9346	6.2713		Hepatitis C virus antibody	HCV	DS	25929	258	67	188	3	25.969	72.8682	1.16279
Mean corpuscular hemoglobin	MCH	HS	25293	1212	127	1000	85	10.4785	82.5083	7.0132		Fasting blood glucose level	glucose	EM	25987	922	97	813	12	10.5206	88.1779	1.30152
Mean corpuscular hemoglobin concentration	MCHC	HS	25293	1037	481	513	43	46.3838	49.4696	4.14658		Uric acid	Urate	EM	25988	3398	98	3210	90	2.88405	94.4673	2.64862
Prothrombin time in the international normalized ratio	PT	HS	25293	420	250	151	19	59.5238	35.9524	4.52381		Triglycerides	TG	EM	25988	3036	93	2894	49	3.06324	95.3228	1.61397
Activated Partial Thromboplastin Time	aPTT	HS	25293	237	81	109	47	34.1772	45.9916	19.8312		HDL cholesterol	HDL	EM	25987	3710	51	3601	58	1.37466	97.062	1.56334
Hematocrit	HCT	HS	25293	642	92	540	10	14.3302	84.1121	1.55763		Hemoglobin A1c	HBA1C	EM	25988	2914	104	2783	27	3.56898	95.5045	0.926561
Smoking history	Smoke	LS	25293	261	57	202	2	21.8391	77.3946	0.766284		Free T4	T4	EM	25988	1617	97	1515	5	5.99876	93.692	0.309215
Calcium level	CALCIUM	MN	25293	552	366	164	22	66.3043	29.7101	3.98551		Thyroid-Stimulating Hormone	TSH	EM	25988	2151	631	1473	47	29.3352	68.4798	2.18503
Phosphorus level	PHOSPHORUS	MN	25293	234	98	121	15	41.8803	51.7094	6.41026		Total cholesterol	T_chol	EM	25988	2675	75	2572	28	2.80374	96.1495	1.04673
Sodium level	Na	MN	25293	704	397	295	12	56.392	41.9034	1.70455		LDL cholesterol	LDL	EM	25988	2218	60	2127	31	2.70514	95.8972	1.39766
Potassium level	K	MN	25293	324	51	272	1	15.7407	83.9506	0.308642		Metabolic syndrome	Metabolic syndrome	EM	25983	375	85	287	3	22.6667	76.5333	0.8
Chloride level	CL	MN	25293	617	112	500	5	18.1524	81.0373	0.810373		Thyroid cancer	Thy_Ca	EM	25885	297	70	223	4	23.569	75.0842	1.3468
Bone density by DEXA	DEXA	MC	25547	202	65	134	3	32.1782	66.3366	1.48515		Breast cancer	Br_Ca	EM	25985	352	74	275	3	21.0227	78.125	0.852273
Cataract	cataract	OS	25547	177	62	114	1	35.0282	64.4068	0.564972		Diagnosed of diabetes	DM	EM	25988	1174	92	1072	10	7.83646	91.3118	0.851789
Optic nerve fiber loss	optic_fiber_loss	OS	25547	226	98	126	2	43.3628	55.7522	0.884956		White blood cell count	WBC	HS	25988	3464	40	3379	45	1.15473	97.5462	1.29908
Intraocular pressure, right	IOP_rt	OS	25547	295	167	125	3	56.6102	42.3729	1.01695		Platelet count	PLT	HS	25988	5350	60	5134	156	1.1215	95.9626	2.91589
Intraocular pressure, Left	IOP_Lt	OS	25547	257	129	124	4	50.1946	48.249	1.55642		Neutrophile percent among WBC	Neut	HS	25988	3302	64	3171	67	1.93822	96.0327	2.02907
Blood Urea Nitrogen	BUN	RS	25293	704	194	476	34	27.5568	67.6136	4.82955		Lymphocyte percent among WBC	LYMPHO	HS	25988	3593	71	3462	60	1.97606	96.354	1.66991
Renal stone	Renal_stone	RS	25547	295	80	214	1	27.1186	72.5424	0.338983		Monocyte percent among WBC	MONOCYTE	HS	25988	2372	79	2226	67	3.33052	93.8449	2.82462
Creatinine	CREATININE	RS	25293	1062	132	902	28	12.4294	84.9341	2.63653		Eosinophils percent among WBC	EOSINOPHIL	HS	25988	3253	61	3008	184	1.87519	92.4685	5.65632
Estimated glomerular filtration rate	GFR	RS	25293	1015	99	874	42	9.75369	86.1084	4.13793		Basophils percent among WBC	BASOPHIL	HS	25988	972	251	688	33	25.823	70.7819	3.39506
												Red blood cell count	RBC	HS	25988	4944	57	4808	79	1.15291	97.2492	1.5979
												Hemoglobin	HB	HS	25988	3944	85	3803	56	2.15517	96.4249	1.41988
												Mean corpuscular volume	MCV	HS	25988	4608	78	4411	119	1.69271	95.7248	2.58247
												Mean corpuscular hemoglobin	MCH	HS	25988	3913	105	3694	114	2.68336	94.4033	2.91337
												Mean corpuscular hemoglobin concentration	MCHC	HS	25988	1930	559	1314	57	28.9637	68.0829	2.95337
												Plateletcrit	PCT	HS	25988	4770	93	4550	127	1.94969	95.3878	2.66247
												Mean Platelet Volume	MPV	HS	25988	5194	212	4862	120	4.08163	93.608	2.31036
												Prothrombin time in the international normalized ratio	PT	HS	25561	166	120	44	2	72.2892	26.506	1.20482
												Activated Partial Thromboplastin Time	aPTT	HS	25561	157	111	45	1	70.7006	28.6624	0.636943
												Hematocrit	HCT	HS	25988	3801	88	3691	22	2.31518	97.106	0.578795
												Red blood cell distribution width	RDW	HS	25988	3239	86	3105	48	2.65514	95.8629	1.48194
												Smoking history	Smoke	LS	25987	507	54	450	3	10.6509	88.7574	0.591716
												Alcohol consumption	Alcohol	LS	25988	1549	97	1444	8	6.2621	93.2214	0.516462
												Exercise amount	Exercise	LS	25988	906	95	795	16	10.4857	87.7483	1.766
												Education level	education	LS	25988	284	79	203	2	27.8169	71.4789	0.704225
												Coffee consumption	Coffee	LS	25988	139	47	87	5	33.8129	62.5899	3.59712
												Sleep onset latency	SOL	ME	25987	127	49	77	1	38.5827	60.6299	0.787402
												Wake Time After Sleep Onset	WASO	ME	25987	224	72	149	3	32.1429	66.5179	1.33929
												Depressed mood	Depressed	ME	25988	229	83	143	3	36.2445	62.4454	1.31004
												Appetite change increase	Appetite_inc	ME	25987	211	58	148	5	27.4882	70.1422	2.36967
												Diminished cognitive functioning	Cognitive function	ME	25934	149	79	70	0	53.0201	46.9799	0
												Worthlessness or guilty feeling	Guilty feelling	ME	25988	736	51	681	4	6.92935	92.5272	0.543478
												Suicidal ideation	Suicidal	ME	25987	259	114	142	3	44.0154	54.8263	1.1583
												Loss of interest or pleasure	Loss_of_interest	ME	25987	204	89	114	1	43.6275	55.8824	0.490196
												Fatigue	Fatigue	ME	25987	285	80	205	0	28.0702	71.9298	0
												Pychomotor retardation	retardation	ME	25987	174	60	112	2	34.4828	64.3678	1.14943
												Psychomotor agitation	agitation	ME	25987	290	76	212	2	26.2069	73.1034	0.689655
												Depression score	depression_score	ME	25988	217	71	146	0	32.7189	67.2811	0
												Calcium level	CALCIUM	MN	25987	2615	324	2203	88	12.3901	84.2447	3.3652
												Phosphorus level	PHOSPHORUS	MN	25987	2249	75	2140	34	3.33482	95.1534	1.51178
												Vitamin D3	VitD3	MN	25988	1181	64	1108	9	5.41914	93.8188	0.762066
												Bone density by DEXA	DEXA	MC	25977	430	49	372	9	11.3953	86.5116	2.09302
												Spine X-ray : Spondylosis	spondylosis	MC	25969	225	39	183	3	17.3333	81.3333	1.33333
												Spine X-ray : Spondylolisthesis	spondylolisthesis	MC	25922	109	53	56	0	48.6239	51.3761	0
												Spine X-ray : Compression fracture	compression_fracture	MC	25784	128	72	56	0	56.25	43.75	0
												Spine X-ray : Intervertebral disc space narrowing	spine_disc_narrowing	MC	25974	223	52	169	2	23.3184	75.7848	0.896861
												Cataract	cataract	OS	25987	282	53	228	1	18.7943	80.8511	0.35461
												Macular change	macular_change	OS	25970	252	66	185	1	26.1905	73.4127	0.396825
												Optic nerve fiber loss	optic_fiber_loss	OS	25975	356	72	281	3	20.2247	78.9326	0.842697
												Intraocular pressure, right	IOP_rt	OS	25988	219	149	70	0	68.0365	31.9635	0
												Intraocular pressure, Left	IOP_Lt	OS	25988	474	110	355	9	23.2068	74.8945	1.89873
												Forced vital capacity (L)	FVC_L	PS	25987	4118	76	3980	62	1.84556	96.6489	1.50559
												First second of forced expiration (L)	FEV1_L	PS	25987	3548	85	3428	35	2.39572	96.6178	0.986471
												First second of forced expiration (%)	FEV1_percent	PS	25987	1451	86	1343	22	5.92695	92.5569	1.5162
												Blood Urea Nitrogen	BUN	RS	25737	259	205	51	3	79.1506	19.6911	1.1583
												Renal stone	Renal_stone	RS	25970	218	82	134	2	37.6147	61.4679	0.917431
												Creatinine	CREATININE	RS	25988	2716	102	2572	42	3.75552	94.6981	1.54639
												Estimated glomerular filtration rate	GFR	RS	25737	151	97	54	0	64.2384	35.7616	0
												Urine albumin	urine_PU_cat	RS	25988	254	90	163	1	35.4331	64.1732	0.393701

### Sheet: Table S11
Table S11. Comparison of the PheWAS result from GENIE cohort (Korean) and BBJ (Japanese) in loci level												Table S11. Comparison of the PheWAS result from GENIE cohort (Korean) and UKBB (European) in loci level
Phenotype	Symbol	Category	Evaluated loci count	Significant loci count	Korean only loci count	Japanese only loci count	Kor&Jap loci_count	Korean only loci %	Japanese only loci %	Kor&Jap loci %		Phenotype	Symbol	Category	Evaluated loci count	Significant loci count	Korean only loci count	UK only loci count	Kor&UK loci_count	Korean only loci %	UKonly loci %	Kor&UK loci %
Height	Ht	AM	6568773	160109	958	157792	1359	0.598342	98.5529	0.848797		Height	Ht	AM	5603504	322892	1061	320685	1146	0.328593	99.3165	0.354917
Body mass index	BMI	AM	5546362	32064	583	31345	136	1.81824	97.7576	0.424152		Weight	Wt	AM	5603652	162642	727	161769	146	0.446994	99.4632	0.0897677
Brain MRI/MRA : Brain vascular atherosclerosis	br_atherosclerosis	CV	6044276	1978	441	1537	0	22.2952	77.7048	0		Body mass index	BMI	AM	5603480	148348	669	147574	105	0.450967	99.4783	0.0707795
Brain MRI/MRA : Brain aneurysm	br_aneurysmm	CV	6044276	2305	768	1537	0	33.3189	66.6811	0		Body fat mass	Fat_mass	AM	5603424	135966	722	134983	261	0.531015	99.277	0.19196
Brain MRI/MRA : Brain stenosis	brain_stenosis	CV	6044276	2516	592	1924	0	23.5294	76.4706	0		Body fat percent	Fat_percent	AM	5603490	133941	1087	132767	87	0.811551	99.1235	0.064954
Diagnosed of hypertesion	HTN	CV	5546362	14328	856	13452	20	5.97432	93.8861	0.139587		Waist circumference	WC	AM	5603493	109707	648	108988	71	0.590664	99.3446	0.0647178
Serum total protein	Prot	DS	5546362	11898	504	11182	212	4.23601	93.9822	1.78181		Total adipose tissue area	TAT	AM	5603489	135903	1117	134786	0	0.82191	99.1781	0
Serum albumin	Alb	DS	5546362	6768	965	5665	138	14.2583	83.7027	2.03901		Heart rate	HR	CV	5601317	3696	1000	2542	154	27.0563	68.7771	4.16667
Serum total bilirubin	Tbil	DS	5546362	6159	471	4425	1263	7.64735	71.8461	20.5066		Coronary CT : Coronary calcium score	Cal_score	CV	5603227	8522	1382	7129	11	16.2169	83.6541	0.129078
Alkaline phosphatase	ALP	DS	5546362	13104	771	10951	1382	5.8837	83.5699	10.5464		Coronary CT : Coronary vascular plaque	cor_plaque	CV	5603227	8201	1061	7058	82	12.9374	86.0627	0.999878
Glutamic oxaloacetic transaminase	GOT	DS	5546362	12995	1388	11466	141	10.681	88.2339	1.08503		Coronary CT : Coronary vascular stenosis	cor_stenosis	CV	5603227	7662	522	7131	9	6.81284	93.0697	0.117463
Glutamic pyruvic transaminase	GPT	DS	5546362	10140	784	9214	142	7.73176	90.8679	1.40039		Coronary CT : Aortic dilatation	ao_dilatation	CV	5116993	1017	378	639	0	37.1681	62.8319	0
Gamma-Glutamyl Transferase	GGT	DS	5546362	18448	1106	16738	604	5.99523	90.7307	3.27407		Brain MRI/MRA : Brain vascular atherosclerosis	br_atherosclerosis	CV	5002396	1473	371	1102	0	25.1867	74.8133	0
Gastric cancer	Gas_Ca	DS	6044265	4967	768	4199	0	15.462	84.538	0		Brain MRI/MRA : Brain aneurysm	br_aneurysmm	CV	5060124	1273	606	667	0	47.6041	52.3959	0
Hepatitis B virus surface antigen	HBV	DS	6044295	11906	1200	8615	2091	10.079	72.3585	17.5626		Brain MRI/MRA : Brain stenosis	brain_stenosis	CV	4594766	816	474	342	0	58.0882	41.9118	0
Hepatitis C virus antibody	HCV	DS	6044291	3943	813	3130	0	20.6188	79.3812	0		Diagnosed of hypertesion	HTN	CV	5603837	68809	846	67926	37	1.22949	98.7167	0.053772
Fasting blood glucose level	glucose	EM	5546362	5421	1355	3943	123	24.9954	72.7357	2.26895		Gall bladder cholecystitis	Cholecyst	DS	5412671	1806	619	1187	0	34.2746	65.7254	0
Uric acid	Urate	EM	5546362	17321	899	13892	2530	5.19023	80.2032	14.6065		Gall bladder stone	GB_stone	DS	5539329	3159	579	2580	0	18.3286	81.6714	0
Triglycerides	TG	EM	5546362	11201	970	8915	1316	8.65994	79.5911	11.749		Fatty liver	Fatty_liver	DS	4741916	1126	531	492	103	47.1581	43.6945	9.14742
HDL cholesterol	HDL	EM	5546362	13407	694	11648	1065	5.1764	86.88	7.94361		Duodenal ulcer	DU	DS	5361448	2114	524	1523	67	24.7871	72.0435	3.16935
Hemoglobin A1c	HBA1C	EM	5546362	6756	1125	5260	371	16.6519	77.8567	5.49142		Gastric ulcer	GU	DS	5444028	1711	724	987	0	42.3144	57.6856	0
Total cholesterol	T_chol	EM	5546362	12179	546	11271	362	4.48313	92.5445	2.97233		Gastroesophageal reflux disease	GERD	DS	5597545	1319	467	852	0	35.4056	64.5944	0
LDL cholesterol	LDL	EM	5546362	8394	669	7283	442	7.96998	86.7644	5.26567		Serum total protein	Prot	DS	5603275	92786	498	92056	232	0.536719	99.2132	0.250038
Diagnosed of diabetes	DM	EM	6640922	37930	1067	36474	389	2.81308	96.1613	1.02557		Serum albumin	Alb	DS	5603298	61717	963	60612	142	1.56035	98.2096	0.230082
White blood cell count	WBC	HS	5546362	15924	816	14502	606	5.12434	91.0701	3.80558		Serum total bilirubin	Tbil	DS	5603238	30477	1152	28235	1090	3.7799	92.6436	3.57647
Platelet count	PLT	HS	5546362	26437	958	23757	1722	3.62371	89.8627	6.5136		Alkaline phosphatase	ALP	DS	5603375	78576	796	76235	1545	1.01303	97.0207	1.96625
Neutrophile percent among WBC	Neut	HS	5546362	9298	1374	7479	445	14.7774	80.4367	4.78598		Glutamic oxaloacetic transaminase	GOT	DS	5603252	38816	1516	37188	112	3.90561	95.8059	0.288541
Monocyte percent among WBC	MONOCYTE	HS	5546362	9566	1301	7880	385	13.6003	82.3751	4.02467		Glutamic pyruvic transaminase	GPT	DS	5603304	39094	784	38169	141	2.00542	97.6339	0.360669
Basophils percent among WBC	BASOPHIL	HS	5546362	10134	1816	6806	1512	17.9199	67.1601	14.9201		Gamma-Glutamyl Transferase	GGT	DS	5603340	32481	1648	30644	189	5.07374	94.3444	0.581879
Red blood cell count	RBC	HS	5546362	19776	983	17951	842	4.97067	90.7716	4.25769		Gastric cancer	Gas_Ca	DS	5000148	1870	510	1360	0	27.2727	72.7273	0
Hemoglobin	HB	HS	5546362	10179	1295	8662	222	12.7223	85.0968	2.18096		Hepatitis B virus surface antigen	HBV	DS	5204475	4970	2919	2051	0	58.7324	41.2676	0
Mean corpuscular volume	MCV	HS	5546362	29737	922	26812	2003	3.10051	90.1638	6.73572		Hepatitis C virus antibody	HCV	DS	5204475	2724	673	2051	0	24.7063	75.2937	0
Mean corpuscular hemoglobin	MCH	HS	5546362	25080	1127	22502	1451	4.49362	89.7209	5.78549		Fasting blood glucose level	glucose	EM	5603219	18790	1158	17476	156	6.16285	93.0069	0.830229
Mean corpuscular hemoglobin concentration	MCHC	HS	5546362	12335	3427	8639	269	27.7827	70.0365	2.18079		Uric acid	Urate	EM	5603319	91080	1298	87638	2144	1.42512	96.2209	2.35397
Prothrombin time in the international normalized ratio	PT	HS	5546362	6612	2163	3984	465	32.7132	60.2541	7.03267		Triglycerides	TG	EM	5603371	78253	911	76001	1341	1.16417	97.1222	1.71367
Activated Partial Thromboplastin Time	aPTT	HS	5546362	4016	868	2228	920	21.6135	55.4781	22.9084		HDL cholesterol	HDL	EM	5603349	94097	768	92401	928	0.816179	98.1976	0.986216
Hematocrit	HCT	HS	5546362	10372	622	9555	195	5.99691	92.123	1.88006		Hemoglobin A1c	HBA1C	EM	5603357	69662	1221	68164	277	1.75275	97.8496	0.397634
Smoking history	Smoke	LS	5546269	4183	822	3361	0	19.651	80.349	0		Free T4	T4	EM	5603463	50307	1283	49023	1	2.55034	97.4477	0.00198779
Calcium level	CALCIUM	MN	5546362	7000	2647	4157	196	37.8143	59.3857	2.8		Thyroid-Stimulating Hormone	TSH	EM	5603463	56924	7900	48947	77	13.8782	85.9866	0.135268
Phosphorus level	PHOSPHORUS	MN	5546362	2901	1013	1712	176	34.919	59.0141	6.06687		Total cholesterol	T_chol	EM	5603298	64924	501	64048	375	0.771671	98.6507	0.577598
Sodium level	Na	MN	5546362	8928	2927	5981	20	32.7845	66.9915	0.224014		LDL cholesterol	LDL	EM	5603295	54400	671	53292	437	1.23346	97.9632	0.803309
Potassium level	K	MN	5546362	5195	516	4678	1	9.93263	90.0481	0.0192493		Metabolic syndrome	Metabolic syndrome	EM	5557961	6422	658	5764	0	10.246	89.754	0
Chloride level	CL	MN	5546362	8796	540	8252	4	6.13915	93.8154	0.0454752		Thyroid cancer	Thy_Ca	EM	4947600	3088	453	2634	1	14.6697	85.2979	0.0323834
Bone density by DEXA	DEXA	MC	6044300	1909	741	1168	0	38.8161	61.1839	0		Breast cancer	Br_Ca	EM	5585036	5712	494	5218	0	8.64846	91.3515	0
Cataract	cataract	OS	6044287	2191	771	1420	0	35.1894	64.8106	0		Diagnosed of diabetes	DM	EM	5603586	23785	1024	22497	264	4.30523	94.5848	1.10994
Optic fiber loss	optic_fiber_loss	OS	6044288	2789	764	2025	0	27.3933	72.6067	0		White blood cell count	WBC	HS	5603347	91013	800	89756	457	0.878995	98.6189	0.502126
Intraocular pressure, right	IOP_rt	OS	6044288	3220	1195	1940	85	37.1118	60.2484	2.63975		Platelet count	PLT	HS	5603488	154025	1627	151316	1082	1.05632	98.2412	0.702483
Intraocular pressure, Left	IOP_Lt	OS	6044288	3249	1224	1935	90	37.6731	59.5568	2.77008		Neutrophile percent among WBC	Neut	HS	5603348	83978	1088	82262	628	1.29558	97.9566	0.747815
Blood Urea Nitrogen	BUN	RS	5546362	14733	1479	12715	539	10.0387	86.3029	3.65845		Lymphocyte percent among WBC	LYMPHO	HS	5603406	90545	1092	88909	544	1.20603	98.1932	0.600806
Renal stone	Renal_stone	RS	6044286	3243	677	2566	0	20.8757	79.1243	0		Monocyte percent among WBC	MONOCYTE	HS	5603292	58327	1157	56622	548	1.98364	97.0768	0.939531
Creatinine	CREATININE	RS	5546362	20985	1245	19607	133	5.93281	93.4334	0.633786		Eosinophils percent among WBC	EOSINOPHIL	HS	5603252	97735	1559	95189	987	1.59513	97.395	1.00987
Estimated glomerular filtration rate	GFR	RS	5546362	21122	908	20033	181	4.29884	94.8442	0.856926		Basophils percent among WBC	BASOPHIL	HS	5603219	17842	3404	14099	339	19.0786	79.0214	1.90001
												Red blood cell count	RBC	HS	5603398	126987	1110	125154	723	0.874105	98.5565	0.56935
												Hemoglobin	HB	HS	5603353	103079	1228	101563	288	1.19132	98.5293	0.279397
												Mean corpuscular volume	MCV	HS	5603453	122096	955	119299	1842	0.782171	97.7092	1.50865
												Mean corpuscular hemoglobin	MCH	HS	5603382	102440	1265	99706	1469	1.23487	97.3311	1.43401
												Mean corpuscular hemoglobin concentration	MCHC	HS	5603227	32216	3705	28222	289	11.5005	87.6024	0.89707
												Plateletcrit	PCT	HS	5603433	125569	1391	123142	1036	1.10776	98.0672	0.825044
												Mean Platelet Volume	MPV	HS	5603281	154643	2226	151454	963	1.43944	97.9378	0.622725
												Prothrombin time in the international normalized ratio	PT	HS	3889780	1627	1083	544	0	66.5642	33.4358	0
												Activated Partial Thromboplastin Time	aPTT	HS	3889780	2047	1503	544	0	73.4245	26.5755	0
												Hematocrit	HCT	HS	5603335	93527	598	92699	230	0.639388	99.1147	0.245918
												Red blood cell distribution width	RDW	HS	5603331	84833	1244	82639	950	1.46641	97.4137	1.11985
												Smoking history	Smoke	LS	5602717	7440	790	6650	0	10.6183	89.3817	0
												Alcohol consumption	Alcohol	LS	5603386	29935	1946	27988	1	6.50075	93.4959	0.00334057
												Exercise amount	Exercise	LS	5603283	13965	863	13102	0	6.17974	93.8203	0
												Education level	education	LS	5603196	2570	426	2144	0	16.5759	83.4241	0
												Coffee consumption	Coffee	LS	5601846	1294	529	761	4	40.881	58.8099	0.309119
												Sleep onset latency	SOL	ME	5601155	849	351	498	0	41.3428	58.6572	0
												Wake Time After Sleep Onset	WASO	ME	5602615	2914	702	2212	0	24.0906	75.9094	0
												Depressed mood	Depressed	ME	5603210	3498	771	2727	0	22.0412	77.9588	0
												Appetite change increase	Appetite_inc	ME	5602608	2480	637	1843	0	25.6855	74.3145	0
												Diminished cognitive functioning	Cognitive function	ME	5262420	1209	599	610	0	49.5451	50.4549	0
												Worthlessness or guilty feeling	Guilty feelling	ME	5603283	13114	903	12211	0	6.88577	93.1142	0
												Suicidal ideation	Suicidal	ME	5602969	1969	882	1087	0	44.7943	55.2057	0
												Loss of interest or pleasure	Loss_of_interest	ME	5602577	1762	787	975	0	44.6652	55.3348	0
												Fatigue	Fatigue	ME	5602579	3445	678	2767	0	19.6807	80.3193	0
												Pychomotor retardation	retardation	ME	5602579	1575	631	944	0	40.0635	59.9365	0
												Psychomotor agitation	agitation	ME	5602518	3046	821	2225	0	26.9534	73.0466	0
												Depression score	depression_score	ME	5603210	3373	646	2727	0	19.1521	80.8479	0
												Calcium level	CALCIUM	MN	5603202	52483	2704	49473	306	5.15214	94.2648	0.583046
												Phosphorus level	PHOSPHORUS	MN	5603228	46806	739	45512	555	1.57886	97.2354	1.18575
												Vitamin D3	VitD3	MN	5603355	27879	990	26774	115	3.55106	96.0364	0.412497
												Bone density by DEXA	DEXA	MC	5536309	5369	616	4738	15	11.4733	88.2473	0.279382
												Spine X-ray : Spondylosis	spondylosis	MC	5441384	2034	334	1700	0	16.4208	83.5792	0
												Spine X-ray : Spondylolisthesis	spondylolisthesis	MC	5145613	1224	677	547	0	55.3105	44.6895	0
												Spine X-ray : Compression fracture	compression_fracture	MC	4518430	1319	733	586	0	55.5724	44.4276	0
												Spine X-ray : Intervertebral disc space narrowing	spine_disc_narrowing	MC	5519808	2306	400	1898	8	17.3461	82.307	0.346921
												Cataract	cataract	OS	5595351	2556	675	1881	0	26.4085	73.5915	0
												Macular change	macular_change	OS	5452810	2442	604	1838	0	24.7338	75.2662	0
												Optic fiber loss	optic_fiber_loss	OS	5523490	5213	618	4595	0	11.855	88.145	0
												Intraocular pressure, right	IOP_rt	OS	5601163	1790	1198	592	0	66.9274	33.0726	0
												Intraocular pressure, Left	IOP_Lt	OS	5601548	6269	1186	4997	86	18.9185	79.7097	1.37183
												Forced vital capacity (L)	FVC_L	PS	5603279	110080	1002	108713	365	0.910247	98.7582	0.331577
												First second of forced expiration (L)	FEV1_L	PS	5602201	95985	1197	94658	130	1.24707	98.6175	0.135438
												First second of forced expiration (%)	FEV1_percent	PS	5602256	30420	1518	28578	324	4.99014	93.9448	1.06509
												Blood Urea Nitrogen	BUN	RS	4353444	2191	1850	341	0	84.4363	15.5637	0
												Renal stone	Renal_stone	RS	5458710	2059	608	1451	0	29.5289	70.4711	0
												Creatinine	CREATININE	RS	5603345	61836	1212	60484	140	1.96002	97.8136	0.226405
												Estimated glomerular filtration rate	GFR	RS	4353444	1199	858	341	0	71.5596	28.4404	0
												Urine albumin	urine_PU_cat	RS	5602126	2495	945	1550	0	37.8758	62.1242	0

### Sheet: Table S12
Table S12. Comparison of the PheWAS result from GENIE cohort (Korean) and BBJ (Japanese) in gene level significantly associated with body mass index
	Korea_Japan			Korea_UK			Korea_Japan_UK
Body mass index	Korea_only	Japan_only	Korea_Japan	Korea_only	UK_only	Korea_UK	Korea_only
	Gene_list	Gene_list	Gene_list	Gene_list	Gene_list	Gene_list	Gene_list
Number of genes	73	1207	16	53	4329	39	34 (714 loci)
	NPAS3	ZNF664-RFLNA	MIR924HG	RPL3	DHX58	NPAS3	KARS
	RPL3	CBX1	DNASE1	MIR433	ZNF394	NFAT5	TRIM67
	MIR433	NTF4	FHOD3	SPATS2L	TRAF3	EMC3	ATRNL1
	LINC00670	LINC00880	SPATS2L	SNORD139	CBX1	CDH13	KRT7
	NFAT5	IGBP1P1	WDR7	B4GALT6	POFUT2	EMC3-AS1	BANF1
	EMC3	STK33	SLX4	WDR7	STK33	LMO1	TERF2IP
	SNORD139	ROR2	NLRC3	DFNB59	PTPN12	SGCZ	FAM225B
	CDH13	SIGMAR1	RBFOX1	AJAP1	SLC17A4	TMEM266	NALCN
	EMC3-AS1	IRS1	TRIM66	KCNK10	IPO9-AS1	FANCD2	LINC00578
	LMO1	SNRPD2	FTO	SLC7A2	SETBP1	LOC105377448	EIF1AD
	B4GALT6	ADH4	QPCTL	PRRT3-AS1	LINC01289	TRIM66	CGRRF1
	SGCZ	MIR33B	LOC101929710	SNX29	BACH2	CASC15	VAT1L
	AJAP1	ADGRL3	TRAP1	TCP10L2	MIR3116-1	FTO	SART1
	KCNK10	EYA3	IGF2BP2	CREB5	BCAN	BTBD9	HTR3B
	TMEM266	MIR152	CLUAP1	ZMYND8	DAB1	NQO1	KCNAB2
	SLC7A2	PHGR1	HERC4	PCGEM1	CFB	LOC101929710	CATSPER1
	PRRT3-AS1	ACP2		ARAP1	CALCRL	TRAP1	COL11A1
	SNX29	LOC101927178		ZNF532	MPPED1	PRKAG2	TECPR2
	FANCD2	MYPOP		PRKRA	KCNA6	LTBP1	PRRT3-AS1
	CASC15	CFB		PLEKHG1	EP300-AS1	FBXL17	STX7
	BTBD9	OGFR		IGF2BP2	CDC27	BRK1	CREB5
	NQO1	TNNI3K		ZDHHC14	SOX5	CLUAP1	AJAP1
	CREB5	SFMBT1		PFKL	ZBTB4	DNASE1	B4GALT6
	ZMYND8	LINC00678		MIR665	P2RX7	PREX1	LINC01142
	PCGEM1	GPR52		COL11A1	SH2B1	CYYR1-AS1	HDAC9
	LINC00698	SH2B1		RTL1	MIR4487	ARL8A	LOC101929563
	ANKRD13A	MIR4487		SNORD83B	LINC01118	SLX4	CST6
	GLTP	SNORA54		HERC4	TNIP2	NLRC3	UMODL1
	ARAP1	MEF2C-AS1		ENOPH1	PURG	RBFOX1	SNX29
	PLEKHG1	LHCGR		SNORD83A	VPS11	QPCTL	BTBD16
	FANCD2OS	ABHD15		MIR924HG	TNIK	CACNG3	CCDC102B
	WWP2	TSPYL6		LINC02099	LOC101929516	NLGN1	PRRT3
	FBXL17	SRGAP1		FHOD3	NUPR1	EYA2	EXOC4
	BRK1	KCNH8		CD226	MIR541	CIDECP	SNAP25-AS1
	PDE3B	LINC00189		MIR127	HSPA12A	GPR37L1
	TCHP	LOC100507053		RTTN	FAM196B	LOC101929439
	MIR665	EN1		EXOC4	ACYP2	PTPN7
	COL11A1	GNAO1		TECPR2	ADGRB3	PCDH9
	RTL1	MRS2		SNAP25-AS1	LOXL1-AS1	DLG2
	SNORD83B	HECTD4		PCSK6	MLIP
	ZFYVE1	MIR6835		LOC105372672	URAHP
	SNORD83A	NUPR1		MIR431	PPARGC1A
	LINC02099	NRN1		LOC401052	MOG
	DEFB129	EBF2		PRRT3	DHRS7B
	MIR127	ACYP2		TACC2	SYT3
	PREX1	ADGRB3		STX7	ANXA2P3
	EXOC4	MIR124-2HG		STARD3NL	EPHB1
	CYYR1-AS1	KIAA0368		SNORD43	CPNE3
	TECPR2	CEP164		KRT7	LOC100996583
	SNAP25-AS1	ACP1		MIR337	C10orf11
	ARL8A	NT5C2		CNOT6	FAM86B3P
	BTBD9-AS1	CCT2		FAM225B	MED13L
	MIR431	PPARGC1A			PLOD1
	LOC401052	MIR6777			PBX4
	PRRT3	MARC1			LINC02022
	TACC2	BDNF-AS			TRNAP10
	STX7	TBCE			ACOT13
	CACNG3	EPHB1			LOC101927166
	LOC400043	SNORD44			SULT1A1
	EYA2	ERCC1			PDIA6
	STARD3NL	MYO5A			STRA6
	GPR37L1	LOC100996583			SNORD11
	SNORD43	PTER			KIAA1211L
	LOC101929439	RNF5			PMEL
	FAH	ALDH2			TAS1R1
	PTPN7	DHRS11			MIR3713
	KRT7	AGBL2			LOC101928696
	PCDH9	DISP2			BAD
	MIR337	VPS13C			PDE11A
	CNOT6	ATXN2			METAP1D
	DLG2	APOE			SNORD18B
	FAM225B	SNORD69			USP34
	LOC101929563	WNK1			CA10
		ARSG			NEGR1-IT1
		MIR22			AGTPBP1
		MUSTN1			SNAPC5
		NPEPPS			TMED1
		MUC22			DNAL1
		MKL1			SNAP25
		HCG14			STH
		LOC101929163			ZFYVE1
		FAM189B			SLC16A14
		AMZ2			NKAPL
		KIAA1024			TRNAH3
		LOC101928696			LOC100129636
		AGER			MYL4
		EFEMP1			GSE1
		SCEL			MXD3
		ATP6V1G2-DDX39B			IRF2BP1
		ARC			HIST1H1C
		ATXN1			SLC25A22
		IMP3			BMP8A
		PNOC			PBX3
		PCMT1			JAZF1
		CD3EAP			PDZRN4
		SEC14L1P1			LUADT1
		LOC400927-CSNK1E			GNAT2
		BRAP			RNF19B
		MIR610			BBX
		IRF2BP1			TNXB
		LRRC8A			MIR3151
		CHORDC1			BORCS8-MEF2B
		TP53I13			CKAP5
		CTAGE10P			NR1H3
		ARHGAP19			HPCAL4
		COL19A1			LOC101927189
		ATPAF2			ITGA7
		EMP2			OVOL1-AS1
		ANP32A			PRSS55
		EYS			RFTN2
		FBXW4			HCG4
		MICB			PTGES3L
		CARS			EIF3H
		TNXB			ASPN
		GPR17			ADGRL2
		ZNF503			DCLK1
		MIR4492			ZBTB12
		ADAM1A			HCP5B
		NR1H3			LOC105369340
		SWI5			POMC
		MIR6761			SH3YL1
		C7orf26			PIGU
		IFT140			G3BP2
		NR3C1			ACTL7A
		LINC01122			LOC101929210
		RFTN2			TRNAM6
		UBE2E2-AS1			DDX55
		MIR3657			BRINP3
		NANOS2			PRICKLE1
		ASPN			SEMA7A
		FOXA3			LINC01100
		HIVEP1			NEGR1
		MIR8485			SLIT2
		GON4L			BAZ1A
		MAN2C1			LOC101928697
		ZFPM2-AS1			PPIC
		LOC284395			ZCCHC4
		AKAP6			ZDHHC24
		LINC00971			DEFB134
		SMG6			MBL2
		FSIP1			TENM4
		RASGEF1A			RPL27
		GPR75-ASB3			MIR129-1
		SH3YL1			ULK4
		PTPMT1			BSN-AS2
		MIR7856			CCND3
		ASH1L			ARL3
		GPR3			RGS12
		SLC44A4			SPATA2
		KLHL20			ZNF668
		BRINP3			LOC101928718
		PSORS1C1			SMAD3
		RNF212			SEMA4D
		SGSM2			MIR24-2
		MLN			LINC00643
		PRIM1			C17orf58
		ATXN2L			MIR4286
		PSORS1C3			LRRC37B
		CTNNA2			FAM134C
		ATAD5			SUOX
		RALGAPA1			SLC2A4
		RAB23			PLEKHA5
		KIAA1217			HCG9
		MIR129-1			FSTL5
		APOC1			ZNF536
		MARC2			PARK7
		PHF3			SPNS1
		C2			ACTN1
		LGR4			PPP1R11
		HHEX			SIDT2
		ARL3			LOC101929464
		ABCC8			HIST1H4I
		VARS			RPH3A
		MAEA			MINOS1-NBL1
		LOC101927120			GALNT4
		SNORD75			SOCS5
		LIMS2			CLDN23
		FERMT2			TIAM2
		C17orf58			TDRD1
		TFCP2L1			PNPO
		TMED11P			NDST3
		PSME4			MCPH1
		SLC2A4			KCNIP4
		GNL3			MIR4512
		FSTL5			LOC100129175
		LOC101929188			MAST3
		USP50			KDM1A
		ZNF536			GPR149
		MAP2K3			HMGB4
		HAGH			ZNF646
		CNTFR-AS1			MIB2
		B3GALT5-AS1			PRRC2A
		FAM177A1			CSE1L
		LINC01932			LY75-CD302
		SAPCD1-AS1			TRNAL20
		GATA4			KIAA1524
		TRAFD1			NKAIN2
		SGF29			POU6F2
		MEF2C			CHD7
		H6PD			PROX1
		NEU1			LOC105375787
		SLC16A11			MLX
		ASH1L-AS1			GUCA2A
		TAF4			P3H1
		ARPP19			RND3
		TMEM245			MIR1909
		PAUPAR			LOC101928865
		LINC01127			POFUT1
		RAB27B			ADHFE1
		ZER1			HOMEZ
		GSK3B			LOC101927257
		OMD			BAG6
		NAP1L4			GS1-259H13.2
		IL12B			FHIT
		PRRC2A			TSGA13
		SLIT3			DUOX1
		GRID1-AS1			HRC
		CHAC2			FKBP5
		GINM1			TTC19
		NKAIN2			PRELID1
		SLC10A7			MPP6
		PROX1			BOLL
		PCAT4			RBM4B
		ERCC2			KCTD1
		USP35			ZNF778
		IARS			ADD1
		BTNL2			LRRC69
		PBRM1			POR
		PBX2			LRP5
		CD164			YEATS2
		DNAJC12			ZNF408
		LOC101929006			TRNAF8
		KIAA0907			NEK4
		ADCY9			RERE
		ELP4			KRTAP2-4
		VWA3B			TMOD4
		BAG6			FAM228B
		RRN3			NPAS4
		TRIM46			LOC101929076
		FHIT			FLT3
		PPIP5K2			SNORD88B
		LOC105369632			FASN
		CYP19A1			SNORD52
		TCF12			HIST1H2AK
		BOLL			NBL1
		MIR15A			STAU2
		KBTBD4			CYP21A2
		TMEM18			SLC15A5
		LOC100507065			ST3GAL2
		PSCA			HEATR4
		DPYSL2			CARMIL1
		MTR			SGO1
		NEK4			CCDC148
		LOC101929076			DOCK4
		IRF2BPL			FOXN3
		CAB39L			DEC1
		MYPN			OLA1
		NISCH			RASSF1
		IPPK			GALR2
		FRMD4A			LINC00474
		FDPS			RARA-AS1
		STAU2			TIPARP
		CYP21A2			GADD45G
		FOXO1			AMPD1
		CYP21A1P			PKN2
		WT1-AS			LINC01160
		LEPR			GGNBP1
		NUDT5			SERPINI1
		NOTCH4			SIPA1L2
		CADM1			PDE1A
		CSMD1			CDK2
		ITIH3			SPRYD4
		DRG2			TRNAY10
		SNRNP70			CDIPT-AS1
		DDX54			SAE1
		SNORA38			PHACTR3
		MIR92B			RIOX1
		GAB2			ZCCHC6
		STK19			LINC01019
		OGFOD1			LINC01473
		ZMIZ1			PLD2
		TIPARP			DNAJC5
		CTSC			GNAT1
		FGR			BTRC
		DDX1			SMARCAD1
		TIAM1			PYDC1
		RAET1G			MIR489
		GGNBP1			LOC101929680
		LSM2			ZNF436
		MIR4528			LOC105374546
		C5orf66			KPNA2
		RPL13P5			LOC101928882
		ENO2			VWA2
		BAIAP2			HES5
		RFLNA			NCOA7
		ANKRD13B			HIST1H3D
		ASAH1			CARF
		CASC8			LOC101927560
		CLIC1			THBS4
		GRIP1			C16orf62
		LOC105378853			GBAP1
		MIR6880			ABCB6
		LOC102724623			ETV7
		LINC01473			IQGAP3
		MIR9-3HG			CRIPT
		BTRC			PPARG
		MIR3177			TRIM27
		SLC39A13			AKT3
		PRC1-AS1			OR5V1
		EFR3A			STXBP5
		ADH7			TRPM3
		MIR6861			NCR3
		KCNRG			SNORD117
		MTX1			MIR4291
		WASF2			PKN2-AS1
		LOC285626			LOC102723886
		RAB29			ADARB1
		WDFY4			MIR762HG
		CCT8			TNFAIP2
		WDR81			CYP20A1
		DENND1A			MIR3115
		ZNF184			SCGN
		SH2B3			HIST1H2APS1
		C15orf38-AP3S2			UGT3A2
		SYMPK			FAM19A2
		RTN2			MFN2
		MAPK12			C4orf45
		SPON2			RNF123
		NEURL1			SLC2A4RG
		MSTO2P			PSTPIP1
		LRRTM4			LOC400867
		EXOSC1			IKBKAP
		ARMC12			RALYL
		GBAP1			PRDM7
		TRNAU1			FUS
		TOM1L2			ACMSD
		SLC14A2			NCK1
		TBX1			NUP54
		RITA1			CNTN3
		TUFM			GMDS
		SSBP3			STK16
		SNORD117			MIR1301
		BORCS7			IL12A-AS1
		GPR139			PCDHGB3
		MFSD13A			LINC00374
		SMPDL3B			DNAJC27-AS1
		SEC16B			RAB27A
		PPM1H			LOC105369781
		KIAA1586			CAMKK2
		PPP4C			SLC39A5
		CFHR5			ETV5
		DCTN3			LINC01347
		LOC400867			WDSUB1
		ZNF169			OR2J3
		MRM1			LOC100505658
		IKBKAP			WDR49
		SPSB2			RSRC1
		SPOUT1			GAD1
		KCNQ5			CEP44
		CDK5RAP3			CYB561D1
		HSD3B1			KANK2
		KSR2			MIR6739
		TNXA			TRNAC14
		JDP2			UBE2W
		ASB16			ZNF780B
		TXNL4B			GLP1R
		MIR642A			PAXIP1-AS1
		TBC1D13			CASC20
		HNRNPLL			MIR5586
		DNAJC27-AS1			CHADL
		CCDC3			ARNTL
		PLXNA4			LOC145783
		HCG27			FOXO3
		KIF11			DNAJC11
		CAMKK2			MRPL38
		ATP8B4			UBE3B
		RASA2			LOC100652768
		MYO19			KCNK4
		AP3S2			NARS2
		MIR6763			LINC00334
		GNG2			ADORA2B
		SYT14			ARHGEF26
		C15orf52			TMEM11
		CPNE4			ZNF322
		DCBLD1			MITF
		DST			ZNF192P1
		RXFP4			GPR65
		DARS2			IQCH
		ODF2L			SKP1P2
		HSPE1			RPTOR
		COL1A2			MPV17L2
		BCL2			PELI3
		RBBP6			PGPEP1
		UBP1			RBMS3
		USP12			ST18
		PTRHD1			SETD1B
		LINC02029			ZNF839
		GOSR1			REEP3
		WARS2			SLC8A1
		WT1			ANKK1
		MIR4670			MALAT1
		ANKRD44			XKR6
		SYT4			FSTL4
		AMZ1			SRGAP3
		PIGW			MIR3160-1
		KLHL14			C16orf72
		SUZ12P1			TRNAK19
		LOC145783			NPIPB6
		FOXO3			PGPEP1L
		PEPD			HOXA13
		THBS3			EPHX1
		MIR486-2			ZNF467
		RAPSN			LOC101927575
		IER5L			LOC101060391
		GAK			MYCT1
		MICAL2			CENPP
		LOC400927			KBTBD2
		CRB2			LOC101927415
		DLEU1			SNORD48
		PSMC3			CNNM2
		RPP25L			LINC01065
		RAB11FIP4			MIR1255A
		ZNF395			TMEM239
		LOC101927211			LINC01115
		B3GALNT2			ELP3
		NAA25			LOC400940
		EBF3			TIMP2
		DGCR8			MAK16
		HPD			LOC108783654
		MIR219B			MIR132
		HNF1A-AS1			HSD17B1
		DRC3			MIR3065
		SUFU			BAALC-AS1
		FAIM2			CYBRD1
		LOC101929596			SLC35G6
		ASGR2			AMBRA1
		PGPEP1			LOC101929058
		NUDT3			FNDC11
		FAM57B			NOP14
		MAPK11			C19orf73
		DPY19L4			LOC642852
		STK39			LINC00469
		SETD1B			LIN7B
		ATF6B			NRG3
		REEP3			EFNA5
		TOMM40			RAB15
		SNORD81			LOXL4
		CPD			LINC00886
		HMGCR			RP9
		C12orf43			LDB2
		TRNAD8			C8orf74
		FCN3			COMMD10
		ZNHIT3			ADPGK
		RPS10-NUDT3			ETS2
		LOC101927575			SCYL1
		MIR6891			PRG4
		KIAA0391			TMED2
		TFAP2D			SPIRE2
		CPS1			TMEM161B
		SNORD47			HLA-DQA1
		CENPP			PCGF5
		ZBTB37			DGKG
		CACNA2D1			MBIP
		KLC3			ZSCAN23
		CNNM2			LOC101927557
		FOCAD			C16orf45
		IDE			KRT34
		CENPO			B4GALNT4
		C6orf1			HLA-C
		LOC101928943			RPAIN
		NUCKS1			TRNAM16
		TRBV20-1			LYPD1
		NOL8			KIF22
		LOC285847			SKIDA1
		LOC100288748			OGN
		NKAIN3			PHF14
		KPNB1			NDUFS6
		LINC00524			VAC14
		FGD5			GPC1
		C19orf73			MCM6
		FOSB			PWWP2A
		LOC100128361			MIR27A
		LIN7B			STMN4
		INAFM2			ANKS1B
		TBKBP1			FPGT-TNNI3K
		GPS2			GALK1
		LINC01843			MIR6782
		LOC150935			C17orf53
		TMEM110-MUSTN1			LOC101926908
		LDOC1L			SCTR
		QPCT			LOC101928118
		LINC01091			TCERG1L
		PCBP1-AS1			THSD7A
		HP			RNF212B
		MARK4			PKHD1
		BBS9			COBLL1
		LDB2			IFI35
		RXRG			TUBB3
		TENM3			HLA-DRA
		RPGRIP1L			USP33
		HLA-DQA1			NELL1
		GPR75			TNC
		SNORD80			MAST1
		POC5			TEX10
		FBRSL1			CUEDC2
		TAP2			LOC101926897
		RALGPS2			ZNF35
		ADSL			EXT1
		HLA-C			GIPR
		PTPN9			C4A
		MIR219A2			TNFRSF9
		HSPA5			TMOD2
		TWIST1			HIST1H2BO
		LOC101928433			PATJ
		BTBD7			CBX8
		IL27			TRNAV27
		RWDD2B			R3HDM1
		POLR3F			UNC79
		DPCD			IGSF21
		OGN			SALL4
		NDUFAF7			TBL1XR1
		ZBTB41			TMUB2
		NUP160			SRCAP
		LINGO2			PCSK2
		BRMS1L			LINC02147
		LOC100507468			TRMT1L
		LRP1B			HLTF
		ATP6V1G2			ZDHHC2
		SGSM3			PRSS50
		USP16			ACSL1
		LRP11			EXOC3L4
		FPGT-TNNI3K			SLC22A31
		C17orf53			SHOX2
		MIR8064			HIP1R
		VEPH1			GAS5
		HCAR1			C1orf167
		MIR1257			NBEA
		CACUL1			MIR412
		ACAD10			YWHAB
		HLA-DRA			LOC101928797
		ANKRD45			TRNAI2
		GPLD1			PDGFB
		HSPA1L			PPIA
		TMEM110			HCG23
		GIPR			ANKRD29
		C4A			RNU5E-1
		TGIF2-C20orf24			STIM2
		DKFZp686K1684			LOC101928673
		PAX6			TCF19
		MIR486-1			LOC100996338
		NDUFS3			AS3MT
		CEBPZOS			SNORA105B
		DGKB			ART3
		PRKCE			NFKBIL1
		CBX8			SLCO3A1
		PMFBP1			DNAJC27
		DMPK			DYRK2
		MIR16-1			SYT9
		CEP290			ECM2
		UNC79			LINC01787
		EPHA4			ULK3
		TMUB2			PTPRN
		ROBO2			LOC105378614
		ELMO1			LOC105374988
		DZANK1			LOC105375512
		SNORD74			DHFR2
		HNF4G			C8orf49
		PPT2-EGFL8			MAFA-AS1
		SPCS1			TRNAQ17
		DLEU2			TRNAA6
		HLA-DQB1			GABRG3
		HIP1R			MAPT-IT1
		GAS5			RAB5B
		FBXO46			LINC01215
		BICD2			ADRA1B
		LOC101928797			ANAPC10
		ALDH5A1			AKR1A1
		HCG23			MYLPF
		SIN3A			TRIM40
		ZSWIM6			PCDHGB2
		MAGI2			RNU6-1
		TCF19			SNORD136
		NID2			LINC01114
		ACAP1			ZNF391
		WSB2			CYP2D7
		BBOX1-AS1			HLA-E
		LOC101927502			TRNAR17
		LOC100130264			LOC283575
		IL1R2			JPH2
		MIR3613			RSL24D1
		AS3MT			RCN1
		LATS1			MYBPHL
		SKOR1			FGD4
		APOBR			TRAIP
		LOC100507547			ERICH3-AS1
		SFXN2			CD276
		CSNK1G3			TLR4
		NFKBIL1			SNORD66
		DNAJC27			KCNK2
		ITGAV			MIR5193
		YY1AP1			LSM4
		CD164L2			LYRM2
		SLC45A3			EML2
		ECM2			SCAPER
		CEBPB			SEMA6D
		ADCY3			LINC00663
		SKIV2L			DYNC1I2
		LTB			LOC101927503
		TRNAR9			COPS5
		TBX15			ABT1
		GABBR1			FAM19A5
		LINC01234			MSL2
		KCNJ8			SKAP1
		C8orf49			RIT2
		CTBP1-AS2			PRR15L
		C14orf166			TRNAV7
		RYK			B3GALT4
		LOC440461			TRNAM1
		RORA			RNY5
		PACRG			KRTAP4-9
		SNORD78			SNORD18A
		SULT1A2			STX19
		CTBP1			CSNK1G2-AS1
		MIR3934			AVL9
		MIR1203			LOC100506083
		POU5F1P4			GPX5
		TRNAM18			ASB3
		CCK			ZRANB1
		CNOT4			SULF2
		LOC102723729			AARS
		LGSN			SEMA3B
		CNTFR			DUSP13
		EXOC6			HLA-DQA2
		TFAP2B			FAM175B
		RNU6-1			MDK
		SNORD136			MIR3160-2
		HPR			LINC01075
		C1orf220			ESRP1
		ZNF391			MIR3134
		SCHLAP1			RPS15AP10
		TRBV21-1			PITPNC1
		MARS2			LINC01749
		ITGB3			PPRC1
		ACTR1A			CNTN4
		RUSC1-AS1			LOC102723831
		CABLES1			TNKS
		BPTF			MIR5010
		HUNK			RAPGEFL1
		HIVEP3			PSD4
		FAM60A			SEZ6L2
		IGFALS			LOC115110
		SNUPN			CLVS1
		SNORD79			GPR141
		LOC102724084			PAGR1
		EML2			HDHD2
		MUC1			ERC2
		SEMA6D			HCG8
		ANK1			EGFL8
		SPTBN1			INVS
		NAPSB			HECW2
		CGB7			DEFB136
		TRPS1			CCKBR
		SERPINC1			HIST1H2BA
		DDIT4L			BCAM
		KCNQ1			STX17-AS1
		SKAP1			LARS2
		BHMG1			MIR6751
		HSD17B6			ERP44
		SPRYD7			SLITRK6
		RIT2			CAND2
		ARPC5L			SPC24
		CLK2			PSIP1
		RGS17			SNX32
		TAP1			MACROD2
		EFCAB5			ALS2CL
		WDR38			LINC01036
		NR1I2			RTN4RL1
		MIR9-2			ST6GAL1
		LINC01572			TAF7
		PAX5			KRT32
		HLA-B			MTHFR
		LRRC43			SIK1
		MIR3666			HOXB6
		MICAL1			NPY6R
		SLC30A8			MEF2D
		LOC105376271			ZBTB48
		LINC01525			SYVN1
		MIR4690			ASPHD1
		SREBF1			LINC00208
		ANKDD1B			PCDHGC3
		PLEKHA7			GFRAL
		ASB3			CALCB
		CEBPB-AS1			TRMT61B
		C4B			HCAR2
		UBE2V1			STN1
		NELFE			BCAR1
		SULF2			SYT16
		KCTD15			MIR6793
		MIR3913-1			CDH4
		HSPE1-MOB4			GAS7
		MYO15A			HS6ST3
		MIR8087			TRNAF4
		POM121L2			ATP5J2
		MIR1236			CFL1
		DXO			LINC00601
		LOC730159			SKOR2
		NAALAD2			PRPH2
		ESRP1			LINC01720
		KCNJ4			SNX15
		RPL35			MIR5582
		GPATCH2L			BRWD1-AS1
		IPO9			ZNF19
		ACTN2			MIR4761
		NFE2L1			TTC1
		CNTN4			SERBP1
		EML2-AS1			FBXO34
		HNF1A			LOC100652758
		CIZ1			RNU6-15P
		TNKS			CDK11B
		NSUN6			TRNAT18
		SCARNA26B			FKBP15
		PPIL6			LOC101927686
		PLPPR1			ANAPC4
		CACNB2			FAM220A
		F13B			GPX2
		HLA-DQB1-AS1			TMEM269
		NEURL4			NIP7
		EGFL8			CRB1
		HRH4			CCNL1
		MAPKAPK5			RCN2
		LOC105374344			C15orf61
		MRPS14			SNF8
		PDXDC1			GSDMA
		IMMP1L			LARGE1
		PPT2			TRHR
		HACE1			TYRO3P
		MAPKAPK5-AS1			LOC101929380
		GLE1			METTL16
		MDFIC			RALY-AS1
		SCAI			TRAPPC9
		C2-AS1			TRNAA11
		THSD7B			CYP17A1
		ZNF853			UBE2Z
		FAM180B			LOC102724552
		ZNF451			PPM1G
		ATP2A1-AS1			MAIP1
		MAPK8IP3			CCDC171
		OXNAD1			THUMPD3
		ITIH4			RHOF
		TET1			ANKLE2
		SCARNA26A			HOXB7
		LRRC23			SNRPC
		LINC00461			PCDHGA3
		SLC22A3			CKMT1A
		LINC00430			PABPC1L
		ALKBH3			AIF1
		C2CD4A			VIL1
		CDH4			PACSIN1
		MIR6832			NAGLU
		SIX5			WBP2
		FBXL2			FADS3
		CYP7B1			LINC00336
		MIR3935			DPY19L1
		PHYHD1			RSPO3
		DLGAP4-AS1			UTP4
		MIR4721			LINC01158
		MIR555			CTSK
		LINC00599			ZFHX3
		ARHGAP15			TESPA1
		ZDHHC21			LINCR-0001
		SERPINF2			MIR26B
		MEIS2			ZFP64
		MADD			ADAMTSL3
		MIR578			FAM219A
		CDSN			PRSS8
		TRPM4			ZBTB47
		HDAC10			NCK2
		STON1-GTF2A1L			CACNG4
		PTPRJ			THRA1/BTR
		PROX1-AS1			BCDIN3D
		ENDOG			BNIPL
		PACRG-AS3			ATP8B2
		LRRC10			CALCA
		CELF1			SCIMP
		GCK			PCDHGA1
		KCNMA1			HIST1H4J
		LOC105378933			LOC105377975
		SH3PXD2A			MMS22L
		RSPH6A			TCTN2
		TSPAN8			TRNAL8
		C8orf34			TXNDC9
		PUM2			ANKS6
		KCNQ1-AS1			TRNAA10
		BCL7A			ZSWIM8
		GRID1			TRIM15
		PRC1			PCDHGC5
		NT5DC2			LOC440910
		IKZF2			CSNK2B
		DCC			PRMT6
		PPP1R13L			LOC105371789
		HN1L			URM1
		LOC645967			DOCK1
		MIR3651			HIST1H2BI
		CRB1			TNN
		SMIM4			FER
		MIR548AQ			NEXN-AS1
		KCNK3			METTL3
		SLC27A4			CHTF8
		LOC101927066			MIR218-2
		SENP2			LINC01181
		SRP54			MIR2110
		MIR330			DAB2IP
		TEFM			BYSL
		MIR8068			SNORD16
		SORCS3			NBAS
		SLC41A2			RYR2
		DIS3L2			ZBTB9
		GIT1			YWHAZ
		MSTO1			PLEKHH3
		SYT11			HLA-A
		CYP17A1			TCP11
		BMF			LINC01939
		CD248			CPSF4
		WDR66			NCOR2
		RARB			SLC45A4
		BORCS7-ASMT			DIRC3
		LOC101928052			HIST1H2BN
		KIF6			BRCA2
		CFHR2			EIF6
		MIR6124			XRCC3
		E2F7			ALDOA
		PCSK5			OR2H1
		AIF1			CPEB4
		TGIF2			BNC2
		GAPVD1			SBK1
		LY6G6F			ZKSCAN7
		CADPS			TIPARP-AS1
		FNBP4			TRIM31
		ALPK1			CSPG5
		MIR5583-2			SLC25A51P1
		IP6K3			PRRT1
		ATOH7			HFE
		RAI1			CKM
		MIR3913-2			SNORD121B
		DCDC1			ZSWIM7
		LINC00336			RANBP1
		RC3H1			MUC5B
		KCNA2			ZC3H10
		PGAM1			SSPO
		LINC01158			PSMC5
		BAG2			MIR496
		MAPK9			MLLT11
		LINGO1			BRINP1
		MIR22HG			SLC25A13
		ZFHX3			MYCBP2
		VWA7			BAK1
		LEPROT			MDN1
		C10orf107			ADIG
		LINC00851			FAM167A-AS1
		SLC16A13			MECR
		RPSAP52			LINC00992
		ZFP64			HIST1H1B
		EFCAB13			TPTE2
		SPOCK1			GTF2A1L
		TRNAS10			ITIH4-AS1
		CXCR5			BCAR3
		LINC00926			CEP120
		F13A1			NUB1
		ASPM			HIST1H2AI
		METTL15			SFXN3
		THRA1/BTR			JMJD7
		FLJ13224			FAM63B
		SCAMP3			MIR5692B
		TNF			PCDHGB6
		CCDC34			LOC101927082
		ADAP2			RSPH14
		ANKRD44-IT1			TTC12
		CRLF3			NEXN
		TRIM13			TSC2
		SLC9C2			MIR378G
		LIN7C			RASSF1-AS1
		SPTAN1			SIGLECL1
		DNM1			MC1R
		SNRPB2			SUPT7L
		MAP2K5			IKZF1
		LTA			HIP1
		LOC101929147			PARD3B
		MSRA			C2orf49
		SUPT3H			NFE2
		ANKS6			MACROD1
		LOC101928907			ATP13A2
		ASB16-AS1			COL4A3BP
		MBP			DPYS
		GOLGA2			REV3L
		NCR3LG1			ARPC1B
		PKLR			DNM2
		URM1			ABHD16A
		LINC00535			WDR82
		LOC101928449			ANKRD26
		IGF2BP2-AS1			S100PBP
		FRAT1			PCDHGC4
		LCOR			TTLL11
		SULT6B1			LINC01351
		LOC102724927			CHD6
		TRBV19			TMEM196
		FIG4			SBNO1
		XKR8			CACNA1C
		LRFN2			FKBPL
		KYAT1			LYSMD2
		JRK			BLOC1S1
		PTP4A1			MIR3188
		ODF2			GUCY1A2
		GID4			PPCDC
		MIR3195			HOXB5
		ADH1B			AARSD1
		ADAMTS12			PACSIN2
		CTIF			TRNAT14
		FRAT2			LRRC1
		TCF7L2			LOC101927829
		NBAS			ZADH2
		RSPO2			KRT8
		EFR3B			PA2G4
		CCHCR1			LOC101927907
		TBC1D29			MLF1
		NCOR2			SLC6A20
		WFIKKN1			OR52W1
		CERCAM			LINC01309
		BEND6			MIR365B
		ALDOA			CDHR4
		ZBTB10			RFX3
		GLTSCR1			MAS1L
		MAPKAP1			MIR17HG
		CPEB4			CACNA1C-IT2
		CLN3			TMUB1
		BNC2			PDSS2
		LOC283856			MIR92A1
		WBP1L			CYP26A1
		JADE2			MIR409
		SBK1			TUBG1
		TIPARP-AS1			LOC101929269
		ERP29			CLDN10-AS1
		LOC101927310			CSNK1G2
		TNFRSF14			FHL2
		SMPD2			DAAM1
		MYL7			GGNBP2
		COL16A1			CD46
		PRRT1			UTP6
		CKM			ASXL3
		PDE4B			RFXANK
		CDH7			BTN1A1
		N4BP1			PLAGL2
		DYM			INTS6
		TMEM116			CCDC17
		ZFPM2			LOC644285
		LINC01451			MFAP3
		MIR6833			SMC1B
		LRRC37BP1			NPPB
		FAM110C			ZNF280D
		PCSK1			HYOU1
		MIR5009			TRNAS3
		BCL9L			AGAP3
		HLA-DRB1			HDAC3
		POU5F1			PYCARD
		MIR3154			UBE2D3
		GTF2A1L			CCDC30
		CASC21			TRNAL28
		ITIH4-AS1			LSR
		ADH6			SLC38A9
		MRPL45P2			C1orf50
		CEP120			RBM4
		AK9			PPFIA3
		RBL2			TRNAV28
		HSD3BP4			ATP2A1
		GRIN2A			NNT
		NTRK2			NTM
		TLCD2			LINC01396
		PLCL1			SNORD19
		FAHD1			STRADA
		CEBPZ			SLC16A3
		KIF18A			ZFP41
		MIR6721			PPP6R3
		SLIT1			SLC51A
		RAD52			CENPL
		CASQ1			ZNF780A
		GBA			MIR129-2
		DMWD			NOX4
		USP8			SNORA87
		SSR2			LOC730102
		TXNDC17			CACYBP
		SCG2			TRNAQ12
		HNF4A-AS1			KRT38
		RET			MIR877
		LINC01524			MIR4660
		FAM150B			SMAP1
		SIRT1			TUBB
		RIMS1			TRNAS19
		COL4A3BP			NTNG1
		ABHD16A			DNAJC24
		CDC123			PLAGL1
		HMGA1			DUSP18
		ADH1A			KC6
		ZNF133			SNX17
		LOC101927839			PARP3
		DSTNP2			IL12RB2
		FOXP2			ARHGAP45
		KHDC1L			LIN7A
		MAN1A2			MFAP2
		FKBPL			ARL13B
		CACNA1C			SORBS1
		ERLEC1			MAPT
		SLC24A2			SDK1
		PEX2			PRLHR
		KIAA1429			F2
		GRM8			TAOK2
		LOC102724601			PSMB9
		LOC101926941			MIR212
		LINC00593			HIST1H4C
		KIAA0753			ESYT1
		ARID3C			KRTAP4-12
		XYLT1			COX8C
		NRXN1			CSPP1
		AUTS2			LOC105371414
		LINC01798			CEP78
		CRAMP1			SNORA99
		MAP2K1			FRRS1L
		LINC01392			MSH5-SAPCD1
		B3GALT5			FAM13B
		P2RX4			HIST1H4E
		PHLDA2			TRNAA36
		DDX39B-AS1			MIR3619
		ARL5B			POLK
		ZBTB38			AADAT
		TRNAL-CAA			CALCR
		GPAT4			SDHB
		LOC100128714			TNK2
		RABEPK			C11orf58
		LTN1			ASIC4
		TMEM189			RAC1
		DCAF8			CPQ
		EIF5A			MIR197
		MIR4646			TRMT61A
		PRKCZ			SLC38A3
		GGNBP2			CFAP99
		RUSC1			GLT8D1
		COPZ2			MAP3K11
		MIR4713			CREB3L3
		RAET1E-AS1			LOC643623
		EPB41L4B			SPTBN5
		SNORD77			CATSPER2P1
		MIR3682			RIBC2
		VPS33B			PCDHGA11
		CDKAL1			RBMS1
		SCARNA4			TRAF3IP2-AS1
		TRIM8			TMEM8A
		ITPR3			TRNAA2
		MED31			SNX7
		SPPL2A			MYH16
		LINC01273			MRPL28
		MIR124-2			LOC105371814
		LINC01587			PKP4
		TMEM204			MIR4688
		ZNF280D			SETD5
		THCAT158			TRIM47
		PRKD3			ENO3
		RPS18P9			TRNAA40
		GABRB3			TRBV29OR9-2
		MSH5			TPM3P9
		UVSSA			MMP25-AS1
		VGLL4			AXIN1
		ITIH1			TRNAS24
		HNF4A			EVI5
		PTPRG			ADAMTSL4-AS1
		MYO1E			PNPLA2
		MOB4			GNL1
		RMST			LINC00494
		MYBPC3			SNORD84
		MSI2			SLC2A9
		SLC24A3			MROH5
		L3MBTL3			CCDC39
		LOC100506691			TLE1
		PPP6C			CUTA
		TENM2			HIST1H2AH
		MIR124-1			PPP2R3C
		PPFIA3			RAD54B
		IMPA2			JADE2
		ATP2A1			MTIF3
		HLA-DOB			CCDC169-SOHLH2
		SNORD19			MIR1296
		MCCD1			LINC00880
		TMTC3			CCDC85B
		PDCD5			PI4K2B
		SNORD19B			ATP6V1E1
		KIF16B			RPL10L
		CENPL			LINC00350
		GIN1			GALNT13
		MIR129-2			PDE4C
		NOX4			DCTPP1
		STAB1			SOX2-OT
		NOVA2			MYPOP
		IQCD			NREP-AS1
		CACYBP			EBLN3P
		IL31			PIGL
		SLC39A11			MIR6867
		BDNF			PTPRU
		RABGAP1L			TRNAW6
		PDGFC			MLXIP
		LOC101929353			SEC22C
		COL9A3			SRGAP1
		C6orf10			TESC-AS1
		LINC00470			DEF6
		NTNG1			EBF2
		SAPCD1			MIR499A
		DNAJC24			LMNA
		MIR642B			GTF3A
		TRPM7			SLC29A4
		SNORD76			GCNT2
		LINC00359			MIR1226
		SNORA84			AP3M1
		CORO6			VCL
		AGPAT1			NCOR1
		UQCC2			LINC01242
		THEMIS			SH3RF3
		KIT			VKORC1
		VN1R10P			BMS1P4
		LINC00331			COPRS
		MTCH2			N4BP2L2
		SNX11			EIF2B1
		LOC101928851			RCVRN
		PDLIM5			HRH1
		ZBTB24			ITGAM
		ARHGAP19-SLIT1			FLJ20021
		ATXN7L3			RRAGD
		NTAN1			TOX3
		CSN1S2BP			PSD
		GPSM3			LOC729224
		LOC105373352			MIR7849
		BBS2			FGF5
		RAB40C			CTD-2201I18.1
		PSMB9			MKL1
		PIP4K2A			HCG14
		KDELR3			PCDHGA9
		DLGAP2			RNF213
		MFSD14B			TRNAL16
		LOC730100			FAM160A2
		COX8C			BCAR4
		NUP43			DTX2P1-UPK3BP1-PMS2P11
		SLC41A1			UNC13C
		FRRS1L			C6orf136
		MSH5-SAPCD1			ATP6V1G2-DDX39B
		DDX39B			PLEKHB2
		PLEKHA6			SNORD71
		C1QTNF4			BID
		ZDHHC4			LOC338694
		POLK			SPAG7
		C11orf58			TMIE
		MAP3K7CL			LINC00605
		CSGALNACT2			SLCO1A2
		NLGN1			PTRF
		SSH2			NR4A3
		RFTN1			SPX
		LMX1B			RAP1GAP2
		GLT8D1			WBSCR17
		SLC16A6			KRTCAP2
		INSR			LOC101928977
		KCNQ5-IT1			TP53I13
		SIPA1			LHX3
		CAMK2D			ABI2
		KCNJ11			ZBTB20
		TMEM189-UBE2V1			THAP1
		CPE			A3GALT2
		MIR5583-1			PDILT
		LAT			CEMIP
		SDC1			RNF168
		GAS5-AS1			C1orf106
		TBX6			PTCHD3
		ERICH1-AS1			TEAD3
		TSR1			YEATS4
		SCEL-AS1			SMARCD2
		GOLGA1			MTMR9
		PNMA2			CHSY3
		FRS2			EXOSC6
		SNORA101B			SWI5
		UBE2E2			EHBP1
		KCNA7			UBAP2
		SNORA80E			CD19
		SEMA4F			TMEM219
		LEMD2			ABHD17C
		YBX2			SIAH3
		PCM1			HCAR3
		TNRC6B			CTF1
		PTPRM			CASZ1
		PTPA			CDC42SE2
		SNORA103			MIR4653
		SLC22A18			POC1A
		SNORD84			DDX58
		MEIS1			FOXA3
		DAP3			HIVEP1
		HACD4			MIR548A3
		KATNA1			BANK1
		ARHGEF2			LPL
		TLE1			HIST1H2BM
		RIT1			AKAP6
		BARHL2			SMG6
		PPP2R3C			LOC101929626
		RAD54B			MAD1L1
		PCNX3			YAE1D1
		RAPGEF5			CFAP46
					PTPMT1
					SNTG2
					HYAL3
					PDE1C
					PSMB8-AS1
					STX4
					PPP1CC
					HCP5
					KCTD13
					SEMA6C
					LINC00853
					LOC105376575
					RPL32
					BAALC
					GSS
					SP110
					GPANK1
					UBXN6
					MMEL1
					LOC100506023
					POTEA
					CYB5A
					RRAS2
					TRNAS7
					TMEM106B
					DPP10
					LGR4
					KLHL21
					COL18A1
					LOC729739
					GMPPB
					WDR12
					SLC9B1
					NFATC2IP
					ANKRD31
					PHACTR1
					GAS8
					NAT16
					HIST1H2BF
					PSEN1
					KCNK4-TEX40
					LINC01649
					NLRX1
					MED20
					SPG7
					PPP1R3A
					ERAP1
					SLC50A1
					KIAA1683
					SLC4A2
					RAB11FIP3
					GBF1
					NEU1
					MUS81
					LOC101927069
					TRAF3IP2
					TRUB2
					TUBA4A
					PARL
					GOLPH3L
					LYVE1
					TRNAT7
					TMED6
					NATD1
					SMARCA4
					SLC37A4
					ATXN1L
					EHBP1L1
					SLIT3
					NPC1
					PPP1CB
					PCDHGB5
					TP53
					CACNA1D
					SLC39A8
					HOXA11-AS
					POU6F2-AS2
					SDCCAG8
					SLC26A7
					TNKS2
					SERF2
					NECAB1
					LOC399886
					LOC105369192
					MIR4448
					SGMS1-AS1
					ATG13
					VHL
					NUDT21
					CYP27A1
					TAF2
					TCF12
					GIP
					FBXL15
					LOC401463
					HCG16
					LINC01645
					MAPK6
					DCAF4
					HIST1H2AA
					CAMKMT
					BLOC1S1-RDH5
					DHX38
					RNF167
					OPRM1
					ROBO1
					PRDM4
					KNOP1
					REC114
					FAM157C
					RPL22L1
					CCDC57
					MAP3K9
					HIST1H2AC
					MTRR
					CADM1
					DHX30
					IFI30
					CSMD1
					SNRNP70
					GRIA1
					PACS1
					ATP2B2
					CLK2P1
					NEBL
					SCN2A
					RARA
					NCKAP5L
					GTF2B
					ELL
					IQCF4
					MIR653
					ALKBH3-AS1
					CEP295NL
					FAM53C
					CEND1
					TRNAA8
					ATXN7L1
					SLC35E2
					FAM213B
					TRNAI21
					MRGPRD
					SNORA55
					KLHL32
					GPR61
					SMCHD1
					FKBP2
					KLHL26
					LOC100996634
					CPSF6
					LOC100288123
					PTGES3L-AARSD1
					YPEL3
					ANKRD13B
					ARHGAP8
					TRNAR24
					WDR1
					SH3BP2
					LINC00476
					CLIC1
					RAP1A
					ZNF142
					MIR6880
					LOC400684
					UHRF1BP1
					HCG4B
					ZNF771
					MAZ
					RNF39
					CADM2
					ZNF184
					THUMPD3-AS1
					HIST1H3G
					PSMB8
					PEX13
					BAG5
					AK8
					JAKMIP3
					GRM2
					SH3GL1P1
					PAFAH1B1
					SLC14A2
					LINC01105
					ADPGK-AS1
					LINC02139
					TUFM
					MIR5690
					TRIM35
					RAB3A
					MPPED2
					LINC01815
					ITGAL
					IQCK
					GPR139
					MFSD13A
					AQP10
					RNF6
					IL17B
					NOP14-AS1
					DDB2
					UNK
					PPM1H
					PPP4C
					LYZL4
					ARPC3
					KNTC1
					FBXL19
					KLHL40
					NCKAP5
					MRM1
					C6orf62
					CDK5RAP3
					TNXA
					CWC27
					SCN1A
					LOC100288866
					CKS1B
					NAV1
					TTC34
					MIR642A
					CHST11
					NUMB
					CCDC3
					RASA2
					FEZF1
					RPS6KA5
					MYO19
					SYCP1
					WIPF2
					CPNE4
					PRSS36
					SEPT11
					ADCY10P1
					GUSBP2
					FOXN2
					HSPE1
					SNORA7A
					LINC00597
					CCDC68
					RBBP6
					CD83
					ARHGEF4
					CFDP1
					PTRHD1
					BCDIN3D-AS1
					DUSP26
					WARS2
					HIST1H2BC
					VAX1
					NCOA1
					C20orf141
					P4HA2
					MIR140
					WWOX
					PEPD
					PRICKLE2-AS3
					LINC01725
					RAPSN
					CAP2
					MIR3116-2
					PPP2R3A
					CRB2
					NPPC
					SOX6
					GPN1
					LINC01061
					NAA25
					ETV1
					HMGB3P1
					LOC171391
					SLC9A3R2
					HTT-AS
					RNF170
					BORCS8
					SMPD3
					RDH5
					FAM57B
					SERINC5
					LOC100288911
					COL21A1
					MAPK11
					EXD3
					PCDHGA5
					PITPNM2
					MAN1A1
					IL12RB1
					SCG3
					LOC102725254
					TRNAS1
					CCSER1
					RPS10-NUDT3
					SBF2-AS1
					PAPPA
					MIR7155
					HSPD1
					CFAP74
					ANKS1A
					KIAA0391
					ZMYM2
					TFAP2D
					LINC01554
					CPS1
					RNU6-63P
					ZBTB37
					DHODH
					MIR6834
					TRNAI22
					OR2J2
					GRB14
					GMIP
					HIST1H3A
					NOL8
					LRRC27
					LOC103611081
					KCND3
					UNC5CL
					EIF5A2
					LINC01957
					MIR137HG
					B4GALT5
					LINC00698
					LOC101928135
					FAM212B
					MT4
					MIR128-2
					SLC5A11
					LINC01843
					WDR76
					SNX19
					LINC01460
					SP2-AS1
					LOC150935
					PPP3R2
					ZFAND6
					WNT9B
					SLC12A8
					PAK5
					HCG17
					ZNF101
					MIR548N
					PSMD3
					HIST1H4L
					CLPTM1L
					FERMT3
					VEGFA
					ANTXR2
					IGSF9B
					NRG2
					LOC100507600
					NAALADL1
					RPGRIP1L
					IL32
					RRS1-AS1
					ST6GAL2
					EDEM3
					PXMP2
					ZSCAN16-AS1
					DRAP1
					HIST1H2AB
					U2AF1
					PPP3CA
					DPCD
					HIST1H2BD
					RANGAP1
					ZBTB41
					HACD3
					MIR5590
					LOC645513
					LINC02060
					LMOD1
					CAMTA2
					ATP6V1G2
					TRNAM8
					NREP
					FAM193A
					ANKRD26P3
					R3HCC1L
					PKNOX1
					ZBTB7C
					DMXL2
					LOC339862
					HIST1H4A
					ZNF423
					AMN
					MRPL43
					MIR4785
					C1QBP
					ATP6V1E2
					LOC102723661
					DNER
					CNIH2
					CSE1L-AS1
					NDUFS3
					GOLGA3
					CHID1
					DNAJC4
					FOXP1
					MIR6873
					OR2W1
					LINC00674
					SPCS1
					LINC00548
					NFIB
					GFI1
					DNAI1
					LOC101928583
					LOC101929054
					GNA11
					LINC00523
					FBXO46
					PHTF2
					SOX11
					TM4SF19
					PCDHGB1
					MIR4304
					GID8
					SNORD18C
					PPIEL
					TCF24
					C2CD2L
					DIABLO
					SPI1
					IFITM4P
					KCTD10
					NFIL3
					GALNT16
					ARFGAP3
					PAXIP1
					ACSS1
					ZNF789
					MIR1322
					DOCK2
					GABBR1
					STXBP5-AS1
					ZC3H4
					TAT-AS1
					MIR147A
					MIR5004
					MIR4296
					RORA
					MIR3135A
					ZNF483
					ZKSCAN1
					MIR1203
					CDHR3
					VIT
					JAZF1-AS1
					JMJD1C
					LOC101593348
					PCSK7
					OR12D3
					DCST1
					C1orf234
					CHST8
					PSMB6
					COG8
					GGT7
					SCHLAP1
					RRH
					PTP4A3
					ACTR1A
					PHC2
					BPTF
					FRMD5
					HIVEP3
					WDR46
					JUND
					MIR6129
					RBM15B
					LRPPRC
					ITGB6
					SLC35E2B
					SLC2A3
					EFNB2
					USP37
					ARPC1A
					HCG11
					LRRC43
					HLA-B
					PAX5
					NUCB2
					DENND1B
					ANKRD28
					SNORD128
					IL34
					LOC100134391
					ANKDD1B
					PNPLA7
					LINC01012
					SPTBN2
					TRNAH6
					TRNAL26
					GRID2
					HSPE1-MOB4
					APOA1-AS
					PUS10
					LOC105370829
					C1orf56
					FAM83C
					DXO
					APOBEC2
					MARCKS
					CCDC87
					ZSWIM8-AS1
					POU4F1
					PSMG1
					MRAS
					LUZP1
					PPP2R2C
					UBE2U
					RNF4
					BTBD11
					NPY
					AFF3
					ERI1
					FSHB
					F13B
					LOC105377621
					HOXA10-HOXA9
					COQ4
					HLA-DQB1-AS1
					HMBS
					CBL
					DNASE2
					RCC1L
					TRNAK22
					PDXDC1
					PPT2
					MAPKAPK5-AS1
					VPS52
					LINC01872
					LINC01305
					C2-AS1
					HBEGF
					GLB1L
					KDM4B
					POLR2A
					SEMA3F
					TRNAD14
					ENTPD6
					CNOT9
					FAM118A
					NCAN
					RNF219-AS1
					CDC6
					KIF26A
					C2CD4A
					MIR5093
					DEUP1
					TRNAH2
					PINX1
					LOC101928000
					MIR4721
					PICSAR
					GRB10
					LBR
					LINC00599
					FUT8-AS1
					MADD
					POU3F3
					CDK8
					STON1-GTF2A1L
					TAPBP
					ADGRB2
					MIR153-1
					LOC100294145
					CELF1
					SLC4A1
					KCNMA1
					LOC105378933
					RSPH6A
					C8orf44-SGK3
					N4BP2L2-IT2
					BRWD1-IT2
					SYN2
					BCL7A
					AFG3L1P
					LINC01268
					MSX1
					MIR19A
					MIR1251
					ADGRV1
					SMIM4
					SFXN1
					TRDN
					BEND5
					ZNF689
					HIST1H1D
					SNAPC1
					VIPR2
					VSTM2L
					LOC101929162
					NLRP6
					RALY
					IL12A
					SUMO1
					FBXO36
					ACOX1
					MIR99AHG
					GMNN
					PMS2P3
					PLXNB2
					PC
					MUC21
					DNAJB4
					ALPK1
					RPL37A
					UGT3A1
					MMP25
					CHRM4
					CADPS
					FNBP4
					PDAP1
					CHST10
					GDPD3
					TSC1
					FAM187B
					ABCE1
					RUNDC1
					POU6F1
					BAZ2B
					FAM118B
					DCDC1
					HCG25
					SETDB1
					CPLX3
					DSCAM
					TREM2
					KDM3B
					LOC101927078
					HLA-F-AS1
					SNORA49
					NCOA7-AS1
					PABPC4
					SLC44A5
					PPP1R3B
					DIEXF
					SLC3A1
					LINC01169
					MRVI1
					GTF2H3
					C10orf107
					MIR597
					PLBD1
					MAML3
					MRVI1-AS1
					NPW
					CREB3L1
					C12orf42
					MCMDC2
					DACH1
					MIR2116
					REXO1
					PDE3B
					ASPM
					AGBL4-IT1
					MMD
					LOC646522
					LTC4S
					TRIM38
					MIR4748
					ANKRD44-IT1
					LYZ
					SLC9C2
					LIN7C
					TNRC6A
					MAGEL2
					API5
					DNM1
					LCE5A
					HOXB-AS3
					RPN2
					POLR3G
					VWC2
					RANBP9
					TRNAA13
					RESP18
					ASB16-AS1
					USP6
					GOLGA2
					RPLP2
					NCR3LG1
					AP2A2
					HIST1H1E
					LINC00535
					LOC101928449
					LOC101928855
					DPYSL4
					PAPLN
					SGK3
					ZKSCAN4
					RABEP1
					TRMT112
					FLJ40194
					CTNNA3
					LOC101926915
					HTR4
					MAML1
					PRSS16
					AATK
					PCDHGB8P
					LRRC55
					C11orf63
					CHFR
					BAALC-AS2
					TBC1D29
					TRNAT17
					GBX1
					CERCAM
					XIRP2
					CHRM2
					MIR5704
					SCML4
					CLN3
					RGS11
					RNF25
					WBP1L
					CPNE7
					EDNRB-AS1
					FGF11
					ERP29
					FBRS
					TNFAIP8L2-SCNM1
					FAM53B
					B3GAT1
					ENPP3
					REV1
					SNORD134
					SEMA3F-AS1
					SCAMP5
					PROCR
					LINC00868
					ARHGEF10
					PICALM
					RPL41
					DYM
					SALL3
					CCDC62
					ZFPM2
					C2orf61
					C6orf106
					ZSCAN16
					MIR6833
					C17orf67
					PCDH9-AS2
					E2F3
					HIST1H3E
					ARHGDIG
					ROGDI
					KIF15
					MIR4787
					LYRM7
					CHURC1
					PIAS4
					ATP6V1C1
					IQSEC1
					RNF122
					HPS3
					MEG9
					GAREM1
					DBNDD1
					MYCBP2-AS1
					BCL11B
					ACAP2
					PSMD13
					MIR1915
					SSR2
					RTBDN
					CXXC5
					EXOSC7
					HLA-DRB6
					PYCARD-AS1
					MIR708
					HAUS6
					PDPR
					SLC17A3
					GET4
					MARCH4
					SRM
					SNORD13
					MIR563
					MICALL1
					SEC24C
					MIR4746
					NEO1
					MIR4796
					ABHD17A
					HIST1H4H
					DPY19L3
					LOC101928837
					AATK-AS1
					SETD1A
					ATAD2B
					LOC729966
					SLC6A4
					GRM8
					HIGD2B
					LOC101926941
					MEGF11
					LOC613266
					DEFB112
					TCEA2
					KCNMA1-AS2
					HAAO
					ADGRA1
					PAXBP1-AS1
					PNMAL1
					ARHGEF28
					MIR548F2
					PAFAH1B2
					TRNAC24
					TERF2
					MIR4646
					SP5
					ZSCAN12P1
					USF2
					TMEM52
					ERICH2
					ATP2B1
					EPB41L4B
					ABCF1
					N4BP2L1
					TG
					BRWD1
					CD34
					RANBP17
					LMAN2
					AGBL4
					ZAK
					CCDC6
					LINC00536
					TRNAV12
					CFAP221
					TANGO6
					ANKZF1
					GABRB3
					ARL14EP
					MSH5
					HPCA
					LOC100288798
					DAGLA
					DUPD1
					LOC102724659
					TACO1
					PRIMA1
					NRG1
					FAM69A
					NRAS
					ITIH1
					PTPRG
					BTN2A2
					MYO1E
					MOB4
					OTUD7A
					PCGF3
					L3MBTL3
					LOC100506691
					MUC6
					PLCB1
					HARBI1
					PTGIS
					MMP24
					MCCD1
					SHANK2
					HMG20A
					SOX7
					NOL12
					LINC01324
					HCG21
					DCUN1D5
					IL31
					PML
					RABGAP1L
					CIPC
					CRACR2B
					PLCD4
					SAPCD1
					ABCA13
					CUL1
					LINC00320
					MIR642B
					ATOX1
					BHLHE22
					LINC02070
					DNAH10
					LOC100130950
					LINC00355
					SOHLH2
					ARSB
					TRNAS12
					BOC
					RPS26
					GNG4
					SSSCA1
					EXOSC10
					MIR1231
					GLYR1
					VAT1
					NCMAP
					LY6G5C
					TRMT2A
					LINC02138
					LOC730100
					GAL3ST3
					TSPAN4
					EFEMP2
					STK32B
					ZMIZ2
					MIR1183
					CCDC162P
					CCDC146
					LOC102503427
					TMEM106C
					ZWILCH
					C1QTNF4
					CTBP2
					IGHMBP2
					MIR2355
					RPL4
					GRIK2
					SEPSECS
					ADAM10
					SHF
					RNU6-72P
					GABPB2
					MIR6882
					LAT
					TRNAM-CAU
					ERICH3
					CDK19
					MIR3143
					ERICH1-AS1
					ARFGEF1
					ZBED9
					AHCY
					AQP4-AS1
					CD2BP2
					CPLX1
					PARVA
					CTSB
					SEMA4G
					KCNA7
					INTS9
					TOPAZ1
					RBM14-RBM4
					TYW5
					GTF2I
					NASP
					PHLPP2
					LINC01269
					PRRT2
					ESRRA
					CTDSP1
					SYT13
					CORO6
					NCK1-AS1
					SLC35F1
					TP53INP2
					VEGFB
					ZNF664-RFLNA
					SIM1
					IQCF2
					FIGN
					HLA-J
					ROR2
					NRXN3
					TSNARE1
					FUT8
					LDLRAD4
					LOC101929372
					NFKB2
					RILPL2
					LOC101927178
					ATP10B
					LOC101929243
					TNNI3K
					LOC100996693
					SCN5A
					KCNB2
					LDHAL6B
					C11orf49
					MIR3198-2
					GPR52
					MIR100
					MIR4697HG
					CKB
					MEF2C-AS1
					LOC101929057
					CNTNAP4
					FLRT1
					LHCGR
					DPP4
					MIR657
					SF3B2
					NSUN3
					LINC00997
					CPA4
					MIR4755
					ACP1
					LOC105374060
					HIST1H3H
					LOC105376351
					ZC3H7A
					PGAM5
					DDX19B
					SERPINE1
					DYNLL2
					LINC01195
					ZBTB20-AS5
					SLC35E4
					MIIP
					KRTAP4-6
					APC
					NOL4
					NSRP1
					TRNAL22
					PQLC3
					TRNAH5
					MIR6864
					AGBL2
					VPS13C
					MIR199A1
					ENTPD4
					ELAVL4
					APOE
					SPON1
					MARS
					SNORD69
					CNTN6
					ATP5J2-PTCD1
					LOC102723439
					CEP192
					THAP12
					DARS-AS1
					MUSTN1
					MINOS1
					DLG1
					LOC101929163
					LINC00299
					DLG4
					ACBD5
					STK35
					EGFEM1P
					LINC00423
					ATXN1
					TRNAQ10
					LINC00907
					GPR39
					PPFIA2
					FANCD2OS
					FTSJ3
					LY6G6D
					RMDN1
					PRMT7
					PIPOX
					PIGF
					MIR499B
					TRNAK29
					CRIM1
					INPP4B
					CHORDC1
					FAM114A2
					TFDP2
					CCNT2
					XPO1
					SYCE1L
					HCN4
					DFNA5
					ABCC1
					LOC100270746
					HIST1H4K
					RNF103-CHMP3
					SPDYE5
					PPP1R14B
					FBXW4
					MICB
					DCAF1
					UNC5C
					GPC6-AS1
					ZNF503
					LOC100505782
					FIBCD1
					MIR4738
					TALAM1
					ME3
					STX17
					ZNF521
					CAMK2N2
					TMEM69
					SDK2
					LCT
					CCDC61
					PSMC1
					POLE
					LY6G5B
					MAPT-AS1
					LOC105372028
					LINC01122
					CD247
					LINC01104
					SAXO1
					KLF16
					NEIL2
					FREM1
					MIR566
					ZNF512
					LSM5
					SPDYA
					LOC554223
					LINC01365
					LACTBL1
					LRIT3
					GPR75-ASB3
					INO80E
					C10orf113
					POLR3H
					STK32C
					ZNF385B
					TRIM39-RPP21
					TRNAM19
					SLC44A4
					KAT2B
					BTBD2
					LINC01612
					SLC11A1
					PITX3
					C18orf63
					SGSM2
					STK31
					KCNJ12
					SORBS2
					NRG1-IT3
					PRSS53
					PCDH15
					CAMSAP1
					LOC101928069
					IFT43
					APOC1
					LY6G6C
					TRIM72
					LINC00703
					GNAZ
					FAM200A
					MYH7B
					DPYD
					BTN3A1
					PCAT18
					ABCD2
					LOC649133
					LOC730183
					NAV3
					TMEM126B
					IQCH-AS1
					SNORD68
					HSP90AB4P
					MIR3605
					GYG1
					LRRC7
					FAM177A1
					TMEM75
					SAPCD1-AS1
					LINC01488
					GATA4
					SGF29
					IFRD2
					WWC1
					MIR20A
					SCARNA14
					ATP6V0A2
					PRAG1
					TMEM245
					MIR4518
					TTC17
					SLC2A11
					LOC157273
					MIR3137
					SNORA88
					TTC26
					LINC01455
					CAMK1D
					ARPP21
					SLAIN1
					DPP3
					ANKRD6
					SLC10A7
					NDST2
					PCAT4
					SNORA52
					CCNH
					BTNL2
					PBRM1
					PCDH7
					KAT8
					MIR6504
					UHRF1
					LOC101927009
					RRN3
					LINC01058
					OR10C1
					TRIM65
					TRNAT13
					FNIP1
					HIST1H2AL
					PLA2G6
					SLC22A12
					MIR4661
					MIR4725
					BLK
					DIAPH1
					MIR6868
					PTGR1
					FRS3
					HCRTR1
					CDH23
					CCDC138
					CHRM3
					OPCML
					HIST1H3J
					LOC101928937
					LOC108783645
					LOC105378367
					AGBL1
					PRKG1
					OSBPL5
					CYP21A1P
					MIR4655
					LEPR
					TRNAR28
					ATP8A1
					LIMD2
					DPY19L2P1
					NOTCH4
					LOC102724009
					STK19
					TM4SF19-AS1
					ZNF276
					OGFOD1
					SLA2
					TRNAA5
					HCG18
					LINC00051
					TMEM161B-AS1
					TRNAI5
					KMT5A
					MIR4528
					LTBP3
					HGSNAT
					ZSCAN12
					DLK1
					C1orf61
					SNCA-AS1
					ADAT3
					DDX10
					MST1
					UBQLN4
					LINC01804
					B3GALT1
					MINOS1P1
					LOC102724623
					CENPC
					PDE6D
					HSPA1B
					ENHO
					MTX1
					ZNF362
					LINC01541
					STK24
					SMURF1
					TTI2
					APEH
					DENND1A
					SYMPK
					PRKCB
					FNDC10
					ZNRD1ASP
					LINC00202-1
					ERMAP
					COL18A1-AS2
					HOXA9
					CDK14
					RTN4
					DNPEP
					ADK
					MED27
					LINC00689
					MIR4697
					TRNAT21
					SREK1IP1
					GLG1
					SEC16B
					MAST2
					ZNF197
					YME1L1
					TMEM136
					PRDM2
					DZIP3
					ZFYVE28
					KCNQ5
					ZDBF2
					KSR2
					KCNK7
					LINC01393
					MIR670HG
					TEX261
					TBC1D10B
					LOC51145
					MON1A
					KLF14
					STYX
					C6orf15
					LOXL1
					KIF5A
					ADCY2
					HCG27
					ZNF12
					GSAP
					CHURC1-FNTB
					KLC2
					SYT14
					LYRM4
					FAM184A
					KLHL24
					LINC00354
					JMJD7-PLA2G4B
					MAP3K20-AS1
					BDH2
					TCTN1
					SHISA4
					KCNH2
					TRIM10
					TBCB
					UBXN7
					SEPSECS-AS1
					LOC101928663
					ARFGAP2
					SYT4
					KAZN
					TRPT1
					TRNAW2
					RHOA
					LHX8
					THBS3
					RSPO1
					MIR4274
					USP4
					RAB11FIP4
					MAP2K2
					MAP3K19
					FTCDNL1
					MANF
					IQCJ-SCHIP1
					SUFU
					PSPC1
					LINC01103
					RFWD2
					NUDT3
					MIR4519
					KTN1
					LINC00421
					FOXJ3
					PDXDC2P
					LOC102723493
					SUZ12
					NINL
					UBN1
					MPHOSPH9
					DDAH2
					MLLT10
					LINC00871
					VPS37B
					ELAVL2
					QSOX2
					PAX8-AS1
					C9orf92
					RIC1
					ZNF761
					LINC01057
					BCL3
					HTR1F
					LOC100505915
					HLTF-AS1
					MIR410
					TIMM17A
					MIR6891
					LOC100134368
					MDC1
					ZACN
					C19orf48
					TRNAR2
					TRNAF9
					C6orf47
					TMIGD1
					C6orf1
					MIR8070
					PLA2G4B
					GPR20
					LRP4
					MMP17
					LINC01793
					IRF6
					NF1
					HEMK1
					AMFR
					NGFR
					TMEM56-RWDD3
					KIAA0754
					CRNDE
					TRNAA-AGC
					ANAPC7
					LOC105373764
					HVCN1
					SNCA
					SPINT2
					NUDT18
					MARK4
					RNF103
					MECOM
					NNT-AS1
					GNPNAT1
					HSD17B12
					NPAS1
					GATAD2A
					NIM1K
					USH2A
					MIR369
					PHF2
					C2orf16
					TENM3
					LOC105371485
					GRM4
					LOC285819
					CD151
					SAMD8
					RBM6
					AGAP1
					TRNAT15
					NSD1
					HAT1
					SLC8A1-AS1
					AFAP1L2
					BTBD7
					IL27
					STAP1
					MED24
					RASGRF1
					RIMS4
					LRIG1
					COLQ
					LINC01983
					KCNMB2-AS1
					PDIA2
					MIR154
					HIST1H2BK
					NDUFAF6
					DYNC2H1
					LRP1B
					APAF1
					SSBP2
					CCDC81
					VPS16
					KDM4C
					LRP12
					CPA5
					AP3B1
					PTPRD
					LINC01069
					VEPH1
					VSX1
					RPS10
					CGGBP1
					SCARB2
					HCAR1
					APTR
					UBTF
					C21orf62-AS1
					PRICKLE2
					LOC101929721
					TRNAA15
					ATP5G1
					IGF2BP3
					HSPA1L
					MIR4501
					TMEM110
					MIR6787
					MIR6865
					HYPK
					TSHB
					RBMS2
					POMK
					ATG9A
					MIR377
					TMEM184B
					HRAT13
					PYGB
					RGL2
					MEGF10
					SOX13
					CYB5B
					DMPK
					CNOT1
					SNAR-F
					EPHA4
					CRTC1
					ROBO2
					KRTAP4-5
					ERCC6L2
					PIN4P1
					HNF4G
					PLEKHG5
					NABP2
					PCDHGA7
					EIF5B
					PRKD1
					MYH15
					DOC2A
					MIR4527
					DNAJB2
					HYAL1
					LOC101927190
					HTT
					INPP5A
					LOC105370369
					MAGI2
					PEF1
					DAPL1
					BTN2A3P
					GPRC5B
					HIC1
					HMGN1
					APOBR
					FEZ2
					VGF
					LOC401134
					TGFBRAP1
					TWF2
					BTAF1
					PMS2CL
					BTN3A2
					KRTAP4-8
					PTGFR
					MIR1273H
					LTB
					ATF7IP
					RCAN2
					MIR548AT
					HELZ2
					MAP4
					SP9
					JMJD1C-AS1
					TRNAV31
					WWP1
					LOC101928894
					STAU1
					LINC00239
					MMP16
					SAMMSON
					LOC105369893
					SNHG6
					ADGRB1
					COQ10B
					SCHIP1
					GPR137
					FASTK
					LINC01569
					TRNAI20
					MIR3934
					ATP9A
					ZBTB46
					GRP
					CCK
					DNAJC3
					PPP1R18
					MIR612
					PPP5D1
					RRP9
					PCDHGA4
					TFAP2B
					ACACA
					AK5
					RP1L1
					GON7
					BET1L
					NRXN2
					ADCY5
					HAPLN4
					FAM60A
					SLC9B2
					VPS72
					LINC00458
					LINC01470
					SERPINC1
					LOC105377247
					PPP2R5C
					LOC105371730
					SLC17A2
					LINC00446
					KCNMB2
					CBX5
					DCAF7
					PFDN6
					NR1I2
					BACE2
					DEFB135
					EHF
					TUSC3
					GMEB2
					TM6SF2
					TIMM29
					EVI2A
					C4B
					APOC3
					SAA1
					CHMP3
					IGF1R
					USP38
					LOC105377348
					RHOT1
					PRUNE1
					TRNAA41
					LINC00243
					KIF2B
					VPS9D1
					AZGP1
					CELF2-AS2
					NAALAD2
					RANBP2
					LINC01159
					CTSW
					CPT1A
					WWP2
					LOC105369738
					YIPF2
					STRN
					LOC728739
					MIR6165
					KRTAP4-11
					DGKH
					NFE2L1
					RPL10A
					PRR14
					IPP
					PVT1
					KAT6B
					MIR6872
					MIR153-2
					CACNB2
					ZBTB16
					SENP6
					HOTTIP
					CANX
					TOMM6
					UGGT2
					SOCS4
					TRNAS4
					PMS2P9
					LOC105374428
					OVOL1
					CDK5
					C15orf59
					SNORD88C
					MIR19B1
					LINC01072
					MMADHC
					RIMS2
					SNORA95
					LOC102724708
					ZNF853
					RBM19
					HR
					FAM180B
					ATP2A1-AS1
					LINC01248
					RPS6KA4
					ITIH4
					HIRIP3
					TRNAM9
					SNTB2
					LINC00461
					FAM89B
					SLC22A3
					STX1B
					ALKBH3
					C6orf48
					YPEL1
					HIST1H2BE
					MIR6832
					SLC35G5
					GLIS3
					WRN
					LSM6
					SFTA2
					COMT
					IFT81
					IKZF4
					LOC221946
					NDRG3
					CASP14
					MIR18A
					ASTN2
					SF3B1
					TAL1
					MFAP1
					CALML6
					GPR78
					PDS5B
					ZFAND2B
					RHOD
					PAXBP1
					HOOK3
					KCNQ1-AS1
					HEY2
					NT5DC2
					ECE2
					DCC
					TDRG1
					LCORL
					PRR5-ARHGAP8
					APOM
					SLC27A4
					ASCL4
					RIMKLA
					HDAC5
					CYP11A1
					FBXL19-AS1
					LOC100507377
					GIT1
					SPHKAP
					PIK3R2
					CAMK2G
					PSMD2
					UMOD
					PPM1K
					LOC101929231
					LOC101927666
					FAM65B
					LYG2
					LY6G6F
					IP6K3
					MAP6D1
					STAG3L2
					MAP4K4
					GRM3
					PITX2
					MST1R
					CACNA2D2
					LRRTM3
					RC3H1
					AASS
					MIR4517
					LMAN1L
					HTR1D
					ISCA1
					DNAJC1
					RBM25
					TRNAQ21
					CROCC
					LOC284454
					DUSP7
					SPOCK1
					RIOK3
					PADI2
					KLF3
					TRNAS10
					TNF
					CCDC34
					FSBP
					TRNAH1
					WDR47
					BCL11A
					TEX264
					GNG12-AS1
					LTA
					MIR598
					MSRA
					LOC105369891
					CISH
					VPS33A
					SBF2
					AMT
					PREPL
					SLC7A6
					HIST1H4B
					CAMTA1
					HINFP
					TAT
					IMMP2L
					LOC102724927
					LRFN2
					EP300
					PSMD9
					TRNAE7
					LPP
					KCNH6
					EML6
					MIR4254
					ADH1B
					CDK2AP1
					TRNAF7
					CCHCR1
					TRNAA20
					TRNAI15
					TCEA3
					NOS1
					LINC01987
					GCNT4
					GALNT2
					ZBTB10
					AFAP1
					GLUD1P3
					LINC00951
					MIGA1
					METTL10
					HPS5
					LOC441204
					TTC7A
					PIP5K1B
					LOC100506444
					SLC4A4
					CDH7
					UBXN7-AS1
					MIRLET7A2
					UPF1
					TMEM116
					LOC100507431
					SRL
					NECTIN2
					PPL
					HLA-DMB
					RPAP1
					RSU1
					LIME1
					FBXO21
					THAP3
					GP1BA
					RAPGEF6
					AP5B1
					SGCD
					HLA-DRB1
					MMP23B
					POU5F1
					KLF1
					LST1
					PUM1
					TSKU
					MIR1282
					MIR4719
					GRIN2A
					TULP1
					ASAP1
					NTRK2
					PLCL1
					ZNF654
					LINC01381
					FRY
					MFAP3L
					LOC100422556
					LOC101927243
					WIPI2
					DMWD
					PCDHGA2
					KATNAL2
					RAD54L2
					DPM3
					DDC
					WDR20
					LINC01524
					FAM150B
					HTR3E-AS1
					DZIP1
					DPYD-AS1
					ELOVL3
					CCDC186
					ADH1A
					LOC101927839
					MIR548AA2
					FRMD8
					MAU2
					KHDC1L
					SNAI1
					RAPGEF4
					LURAP1L-AS1
					KIAA1429
					LOC105372653
					LINC00696
					HTR3E
					GPX1
					CCS
					UBE2R2
					ZC3H7B
					POC1B
					FAM117B
					NRXN1
					AUTS2
					RBM5
					LRP4-AS1
					MRPL11
					H3F3B
					ITCH
					ZFP57
					OR14J1
					GNB4
					APOA1
					MIR1205
					TRNAR12
					MIR32
					BOD1L2
					PCDHGA10
					GOLGA4
					TRNAY12
					CD63
					HACL1
					IFNLR1
					EFNA1
					SPDEF
					MAST4
					LOC101928595
					COPZ2
					LONRF2
					TRNAA18
					LINC01430
					TRIM8
					ITPR3
					MASTL
					SLC25A11
					TRNAW9
					SLC2A2
					TSGA10
					PDCD10
					CRCT1
					HIST1H1A
					SCUBE3
					KRT37
					C9orf153
					ANK3
					FUK
					TMEM151A
					TRNAA34
					TNRC18
					LOC100505984
					TRIP12
					RFWD3
					RMST
					GNG7
					MYBPC3
					RNU6-23P
					MSI2
					EXOC7
					ENAH
					NSUN5P1
					CNGB3
					DPCR1
					SOGA3
					KRTAP4-7
					ZSCAN26
					SLC37A1
					INO80D
					KCNG3
					RBM5-AS1
					HOXB9
					SNORD19B
					CCDC121
					KHDC1
					KIF16B
					PRICKLE4
					SPATA19
					ZBTB7A
					SNORD91B
					MDGA2
					ZSWIM4
					AGPAT1
					CDCA5
					CPZ
					MTSS1L
					STIP1
					FAM13A
					MTCH2
					MRPL21
					SNX11
					COL13A1
					CELF2
					RFT1
					SRR
					LINC01556
					DDX19A
					MTOR
					GPSM3
					BBS2
					ARL2-SNX15
					CADM2-AS2
					RPL13
					CDC25C
					ABCB9
					HHLA2
					ZDHHC3
					TRPC4AP
					EIF3L
					ARL2
					HIST1H4D
					NSMF
					CHRNE
					DDX39B
					ZNF768
					MIR338
					SLC52A1
					H2AFX
					FRMD3
					ZDHHC4
					CLCN6
					TTLL4
					DPAGT1
					CCNT2-AS1
					PDE8B
					LINC01621
					AOC1
					TMEM26-AS1
					TRNAS27
					KLHL3
					CHRNA4
					PCDHGA6
					SMARCC1
					LOC101928961
					MVK
					TSR1
					TRNAY8
					XXYLT1-AS2
					PTPRN2
					UBASH3B
					NUDT22
					LOC101927549
					ZNF131
					PPP1R14A
					YBX2
					TNRC6B
					PTPRM
					AMIGO3
					LOC101928279
					MLKL
					LOC105378683
					KDM3A
					BARHL2
					ARMC4P1
					SLC35G2
					PID1
					BCKDK
					CEP112
					MIR181A1HG
					PANK4
					FAM212A
					SNRPD2
					C11orf68
					TRNAV21
					TES
					LOC101928782
					NTSR1
					GNAI3
					TRNAV15
					HIST1H2BB
					SRSF4
					MIR152
					LYSMD3
					TMEM120B
					ACP2
					SVBP
					TRNAY7
					SFMBT1
					MIR7848
					LINC00678
					PRKACB
					VRK2
					MTOR-AS1
					MIR23A
					HIST1H4F
					PLCH1
					ABHD15
					PCDHGB7
					METTL7B
					LOC100507053
					CADPS2
					GNAO1
					KRTAP9-3
					HECTD4
					MIR6835
					MIR135A2
					STAG1
					SMCO4
					ITGB4
					C14orf159
					KIAA2012
					DDX42
					FNDC5
					WARS2-IT1
					TRNAR10
					EZH2
					KANSL1
					NT5C2
					TRNAF3
					TMEM54
					C3orf79
					ATP6V0CP3
					PPP1R10
					BDNF-AS
					ARFGEF2
					SLC17A1
					TSHZ2
					PTER
					RNF5
					PLPP3
					TRNAA37
					TIPIN
					DPYD-AS2
					LOC102724190
					ALDH2
					MARK3
					DHRS11
					RSBN1L
					SLCO4C1
					WNK1
					EDEM2
					POU6F2-AS1
					LOC101926913
					SMARCB1
					TAF11
					LIPC
					ZFYVE21
					PWP1
					GRID2IP
					ACSF3
					AGER
					MIR1279
					HIST1H2AG
					FEZF2
					DUSP6
					DPF3
					HTR1B
					LINC01102
					VEZF1
					SMIM22
					BSN
					HCG26
					SEC14L1P1
					UBA7
					MRPL36
					PA2G4P4
					KYNU
					TRNAC18
					MAPK3
					LINC00644
					GLI4
					LINC00092
					UBR2
					PDF
					EYS
					SGMS1
					OSBP2
					HYDIN
					MANBA
					FBF1
					SNORD103C
					RSRC2
					LINC00533
					EP400
					TRIOBP
					SLC4A10
					C7orf26
					DLX2
					RASA1
					NR3C1
					PCCB
					SLC25A18
					PRDX5
					TNKS2-AS1
					TNKS1BP1
					TRNAM11
					MIR8485
					MYT1
					AP1G1
					OXCT2P1
					LINC00971
					ZNF605
					GTF2H1
					LEO1
					PSORS1C2
					HIST1H2BL
					LOC105377245
					TRNAI9
					KLHL20
					PSORS1C1
					HIST1H2BJ
					FAM179A
					MLN
					PARK2
					MED23
					OPN5
					MIR5579
					PSORS1C3
					ATXN2L
					LOC644919
					CTNNA2
					TRNAA28
					BCS1L
					PTBP2
					MIR6889
					MIR548D2
					HEYL
					C2
					L1TD1
					MIR4469
					TFPI
					ABCC8
					VARS
					CASC10
					LOC101927120
					HIST1H3B
					TCAM1P
					LIMS2
					ERBB4
					RIC8A
					LOC101929294
					SPACA9
					NLRP1
					NEAT1
					RGS6
					ELL3
					GNL3
					DYRK1A
					GALNTL6
					MAP2K3
					PIDD1
					MIR26A2
					LOC101927450
					MEF2C
					FBXL18
					SNORA70F
					FAM207A
					ARG1
					PCDHGA8
					RNU6-14P
					LOC105376736
					SLA
					RAB27B
					DNMT3A
					CCDC188
					GSK3B
					MPIG6B
					PDIA3
					CFAP58
					CACNG2
					FAM212B-AS1
					C19orf38
					CDKL2
					LCA5
					NAT6
					OMD
					KCNJ6
					HIST1H3C
					MMAB
					GRID1-AS1
					TRNAE19
					SCAMP2
					TRNAV20
					FANCA
					LOC100506885
					ZNF311
					DCST2
					CDH22
					CHAF1A
					MIR17
					PLCB4
					ATP8B3
					PBX2
					PIGK
					IL1B
					TLX3
					GABRA2
					ZNF14
					LINC01095
					LOC101929006
					ADCY9
					TRAM2
					TRNAQ15
					ZNF165
					CISD2
					C3orf18
					TRIM46
					CALN1
					ARHGAP24
					LINC00486
					NPIPB8
					HIST1H3I
					SLC25A26
					LOC101927314
					NKX2-4
					TRNAI11
					SP4
					KBTBD4
					MAPKBP1
					TRNAA12
					JARID2
					TMEM18
					CCDC47
					ASIC2
					CAMKV
					CPEB3
					PLA2R1
					CHRNB1
					CTSS
					CCDC85A
					MYPN
					IPPK
					TWNK
					POLR2F
					MIR4258
					SLC7A6OS
					MRGPRF-AS1
					BTN2A1
					LINC00558
					ZSCAN31
					PGC
					LOC101928748
					LOC101928314
					SHISA5
					ITIH3
					PIK3C3
					FEZF1-AS1
					SNORA38
					DENR
					PROS1
					NCAM1
					NCOA6
					SCNM1
					FAM167A
					PANK1
					LSM2
					DPY19L1P1
					TANC1
					TPH2
					TOB2P1
					SLC25A37
					ANKRD54
					MAML2
					BAIAP2
					FGL2
					GRIP1
					MFHAS1
					SLC39A13
					TRNAV17
					TBC1D31
					TDH
					ZSCAN9
					DRD2
					CALB2
					NUP210
					MIR7111
					MAPK12
					LRRTM4
					NEURL1
					CNTNAP2
					DPEP1
					ABCG2
					TRNAS17
					LINC01015
					C9orf129
					SNORA90
					SCAMP4
					SSBP3
					NFIX
					BORCS7
					MCC
					MIR656
					ATP13A1
					OR2B3
					ICA1L
					CLIP1-AS1
					EIF2B4
					EHMT2
					WAPL
					HIST1H2AD
					GLS2
					TRNAK14
					PHF13
					LOC102467216
					PCDHGB4
					LOC101926889
					GBE1
					RORA-AS1
					LVRN
					CLIP1
					FGFR1
					TRNAR4
					SORCS2
					BHLHE23
					TRNAR26
					CHST9
					KIF1C
					ZZZ3
					GNB1
					ASB16
					SHC1
					DPH6-AS1
					TPD52L2
					SEH1L
					TAGLN
					HOXB8
					RTN1
					MIR6763
					TRNAV18
					PDZK1IP1
					LINC01696
					PXDNL
					FARP1
					DARS2
					TRNAA29
					QRFP
					LOC102724612
					LINC00637
					BCL2
					DCAF12
					SERINC4
					MIR346
					SRP19
					GYS2
					PDDC1
					MC4R
					ANKRD44
					MAP7D1
					TCTA
					ATP6V0A1
					DOCK3
					PIGW
					ITPR2
					PRRC2C
					LOC100420587
					GLRA1
					NAV2
					GAK
					RASD2
					MIR5688
					PARD3
					KLF12
					PSMC3
					GTF2IRD1
					RPS18
					AMMECR1L
					MIR874
					HPD
					MGC27382
					CCDC92
					FAIM2
					RNU6-19P
					PMS2P5
					WDR11-AS1
					KIAA1522
					GPN3
					POU2F3
					MCTP1
					ARVCF
					DPY19L4
					MIR762
					ATF6B
					KIAA0087
					PAM
					ADCK1
					LOC105370473
					TOMM40
					C18orf8
					HMGCR
					SIKE1
					EDNRB
					TRNAD8
					ZNHIT3
					TUBA3C
					LOC101928530
					LOC101928446
					TRIM31-AS1
					COASY
					NT5C3A
					LHPP
					C3orf38
					FAM155A
					VARS2
					MON1B
					MIR6823
					LINC01017
					CENPO
					LOC101928943
					H2AFV
					LINC01208
					DCST1-AS1
					LOC100288748
					PDCD6
					BTN3A3
					MTA3
					CACNA1I
					SHISA6
					LOC105376360
					DAXX
					DIDO1
					KRTAP9-2
					RELL2
					FAM47E-STBD1
					ACTN1-AS1
					STYXL1
					GALNT9
					NACC2
					LINC01336
					LINC00900
					HINT1
					ACSS2
					TMEM110-MUSTN1
					TRNAA27
					SSR4P1
					ZNF232
					HP
					BBS9
					RBM14
					RNF141
					RAB1B
					ATAT1
					LOC729683
					NLGN1-AS1
					RELN
					L3MBTL2
					LTF
					FUT10
					SYNGAP1
					DAGLB
					CAST
					POC5
					FBRSL1
					TRNAI1
					TAP2
					LOC105378330
					DAG1
					SNORD11B
					HECTD2-AS1
					PPP1R13B
					LURAP1L
					BMPR2
					MIR548AU
					DIS3L
					BCL2L13
					ERBB3
					PFN1
					LINC00838
					SNORD88A
					NUP160
					CMTR2
					LY75
					LINGO2
					COPS7B
					LOC100507468
					LINC00240
					PKP4-AS1
					TMEM241
					LOC101928519
					LOC100130587
					MIR8064
					DGKZ
					ZNF502
					MAP3K3
					FEM1A
					ABCG4
					TRNAL10
					OTOF
					CACUL1
					STRC
					ACAD10
					PTPRA
					FARS2
					SHISA3
					ANKRD45
					DPH6
					ZCCHC8
					LOXL2
					TRIM33
					TRNAM20
					ZGPAT
					C17orf107
					TINAG
					DGKB
					TM4SF19-TCTEX1D2
					TECTA
					PRKCE
					PMFBP1
					SLC22A18AS
					BBS4
					SELENBP1
					MIR589
					SLC25A20
					KLF3-AS1
					TMEM200B
					SNORD74
					FUT11
					PPT2-EGFL8
					HLA-H
					HLA-DQB1
					NUP88
					OR11A1
					SMARCA2
					HEG1
					NRBF2
					FZD6
					SIN3A
					B3GNT4
					CALCOCO2
					SGO1-AS1
					NRAP
					SKOR1
					LOC100507547
					SFXN2
					WSCD2
					NEK6
					ADCY3
					TRNAQ25
					MGLL
					DOT1L
					SKIV2L
					HOXB3
					TRNAR9
					ZNF204P
					TBX15
					CASC16
					CDC42BPB
					GPC6
					SSSCA1-AS1
					PAX8
					RAPH1
					ZKSCAN8
					MIR3922
					PIK3R1
					LINC01124
					ZNF652
					PACRG
					CHD1L
					PSMA1
					SULT1A2
					TRNAM18
					TBCEL
					ADAM12
					TRNAA38
					MIR548A1
					FKBP9
					RAB24
					CRTAC1
					SIRT3
					DDC-AS1
					RHBDL3
					HIVEP2
					HMGN4
					DPH1
					MARS2
					CYP3A5
					KRT31
					FAM47E
					SERF2-C15ORF63
					TMEM229B
					SLC38A7
					PFKFB4
					ZKSCAN3
					CCNE1
					LOC102724152
					HLA-G
					TMEM244
					REEP5
					GH2
					HIST1H2AM
					MIR8056
					TRPS1
					GALR3
					ZBTB22
					MIR6743
					USP49
					ARL15
					RGS17
					TAP1
					AMIGO2
					C6orf229
					CYP4F8
					EFCAB5
					AOAH
					MIR9-2
					MIR3666
					LOC100996455
					LOC101927139
					ZNF513
					MEF2B
					SUN1
					PLEKHA7
					PSMC3IP
					WRAP53
					CTDSP2
					NELFE
					ABHD12
					KCTD15
					CSDE1
					SIK3
					MIR8087
					TGM4
					DHX16
					MIR1236
					MACF1
					CLCN2
					LOC100287015
					HSPA1A
					MIR1972-2
					EIF2S2
					RNF180
					IPO9
					MIR4311
					TBC1D21
					EML2-AS1
					ORAI3
					FAM131A
					KLF7
					NRDE2
					INCA1
					LOC349160
					ARHGEF7
					GTF2IP12
					KIAA2013
					LINC00114
					ENO4
					ACPT
					PLPPR1
					IRAK2
					SLF2
					OLFM4
					ADAMTS2
					LOC100996447
					GUCY2EP
					ADAM7
					PANO1
					ZBTB46-AS1
					MAPKAPK5
					MRPS14
					ITGA11
					EIF4G1
					MDFIC
					IFT57
					THRA
					GNG12
					THSD7B
					NFKBIA
					MIRLET7BHG
					CSMD2-AS1
					NOS3
					OR2B2
					INTS6-AS1
					PLCB3
					TRNAQ11
					FDFT1
					KANSL1-AS1
					STOML1
					LAMA2
					MOK
					HIST1H1T
					APOC1P1
					TFAP4
					B4GALNT2
					NPTX1
					POLR2L
					ARHGAP15
					ZDHHC21
					CDSN
					PTPRJ
					FNTA
					ADGRA1-AS1
					TRNAR3
					TRNAP13
					GRID1
					LOC648987
					C5orf49
					LINC01568
					FABP6
					FAM122A
					KCNK3
					G3BP1
					EEF1A2
					LINC01623
					MIR330
					ZNF821
					LINC00677
					C6orf58
					WLS
					PPP1R1C
					KLC1
					HIST1H2BH
					TMEM170A
					CATSPERG
					KCNA3
					PPARD
					BMPR1B
					TMEM132D
					WDR66
					RARB
					BORCS7-ASMT
					SNORD67
					BCL7C
					ZNF507
					ADAMTS6
					TRNAS16
					FAT3
					CDIPT
					MIR4419A
					MRPL33
					TCF20
					LOC101927237
					TTLL7
					CASP7
					C6orf118
					PCDHGA12
					LINGO1
					VWA7
					BBS1
					LEPROT
					DDX20
					ANKRD11
					RNF41
					TRNAI4
					NICN1
					MRGPRF
					ZBTB7B
					MIR4270
					C2orf69
					ALK
					POU2F1
					TSPAN2
					HMGB1
					LINC02075
					C10orf90
					MAPKAPK3
					UNC13D
					TRNAM12
					GIPC2
					TRIM39
					HACD2
					DKK3
					MASCRNA
					GCAT
					MAP2K5
					EBF1
					LY6G6E
					POM121C
					GPBP1L1
					GTF2IRD2B
					LOC101929147
					MVP
					COMP
					TRNAF5
					CSH2
					ZNRD1
					FANCE
					LOC101928847
					IRX5
					LINC01162
					TEX29
					CSMD2
					PDE4D
					RPS14P3
					SUGCT
					IP6K1
					ZNF655
					LOC101927901
					LIN28A
					TCF7L2
					ARGFXP2
					LINC01111
					EFR3B
					YIF1A
					CLDN10
					CTSF
					TRNAL17
					CALML3-AS1
					GAP43
					PIK3R3
					ATP11B
					ZNF316
					GSG1L
					TNFRSF14
					LOC101929128
					SRSF1
					COL16A1
					NBEAL1
					NTHL1
					PDE4B
					SNORD121A
					PEAK1
					IGLON5
					TRNAS25
					LINC01620
					TRNAA19
					ITSN2
					LOC105373044
					HIST1H2AJ
					TMEM60
					PCSK1
					EPB41
					UNCX
					TEX40
					LINC01672
					CFAP65
					TMEM160
					MIR3154
					ANGPTL7
					ASB10
					PRSS3
					BAIAP2L2
					SNX4
					TMOD3
					MYO1H
					TRNAM4
					POC1B-GALNT4
					C16orf92
					FCHSD1
					TRNAE6
					MYT1L
					EEF2
					RPARP-AS1
					MIR6721
					RAD52
					LOC101929229
					NAMA
					LOC102724691
					SHTN1
					WNK2
					PXYLP1
					LSMEM2
					MIR100HG
					CYYR1
					DGKI
					KLHL29
					TRA2A
					KIAA0408
					KCTD8
					NOB1
					MEIKIN
					IGF2BP1
					TRBV25OR9-2
					TTLL6
					HLA-F
					CIR1
					HMGA1
					VIPR1
					ITGAX
					FIBP
					ARID5B
					FOXP2
					LCTL
					ARHGAP1
					LOC105372440
					HNRNPA1
					KTN1-AS1
					GRK4
					DERL3
					BANP
					LOC102724601
					LOC105376671
					BEND7
					RAD9B
					LINC00923
					PPM1M
					PCDH17
					MAP2K1
					TMEM56
					GCKR
					ZKSCAN5
					LIN28B
					P2RX4
					TUBA4B
					DDX39B-AS1
					CARM1
					ZBTB38
					PCED1A
					ZNF664
					DNAH14
					TRNAL-CAA
					PHF7
					KIFC1
					SYNDIG1
					RGS7
					CDH15
					MSANTD1
					LYPD6
					NCALD
					LIMD1
					PGBD1
					HAS3
					CLEC18A
					CDKAL1
					ARHGAP9
					EPHA3
					XXYLT1
					LOC101928438
					MIR6794
					LOC102724596
					LOC100130673
					APOPT1
					DDN
					ACTN3
					PLCH2
					COL2A1
					VGLL4
					NOP58
					CMIP
					SNORD70
					NDN
					LPAR2
					GRIN3A
					NADK
					HAP1
					LOC101929457
					ST3GAL4
					PCYT1A
					SLC1A6
					TENM2
					MIR124-1
					DDAH1
					BUD31
					PTK2B
					CBX4
					SNORD91A
					UCHL5
					ETFA
					NOVA2
					STAB1
					ZCCHC7
					SLC39A11
					BDNF
					TRNAA7
					DEFB110
					CDCP1
					ZSCAN25
					C6orf10
					LINC01915
					STK36
					LINC00332
					UQCC2
					POLR2E
					VPS9D1-AS1
					KIT
					TRNAA1
					ZNF436-AS1
					PSMC6
					PKD1L3
					CBX3P2
					LINC00298
					CDC42SE1
					UBR7
					TJP1
					GNAQ
					NTAN1
					ATXN7L3
					SMARCC2
					CEP170
					LOC105373352
					SLC25A2
					FOSL1
					DLGAP2
					MFSD10
					DISC1FP1
					CHMP1A
					HSD3B7
					OMA1
					MMP24-AS1
					ISLR
					DHX36
					BAHCC1
					AP1S1
					ABHD16B
					STBD1
					TRNAI17
					SLC25A12
					GDPD4
					CELF4
					SSH2
					LMX1B
					FABP2
					FAM160B2
					EPHB4
					TMEM120A
					CHST6
					HCG20
					KCNJ11
					LOC728392
					CENPBD1
					VAV3
					SAC3D1
					OTUD4
					IER3IP1
					VPS4A
					PTCD1
					SPEG
					MIR3144
					TBX6
					SUGP1
					MIR625
					SMARCAL1
					ARHGEF26-AS1
					SYNE1
					MARCH1
					CCDC88B
					UBE2E2
					PCED1B
					MARCH5
					RP9P
					ARHGAP20
					BTD
					GINS1
					LEMD2
					GALC
					HCRTR2
					AZGP1P1
					ASCC3
					TRNAT5
					FAM46A
					MIR2113
					SLC22A18
					MINK1
					CSRNP3
					PHF1
					YARS
					ARNT

### Sheet: Table S13
Table S13. Genes associated with body mass index, which are exclusive in Korean population comparing both Japanese and European population
Comparing the association with body mass index in Korea, Japanese and European population
Korea_only
Gene_list	PMID	Title
34 (714 loci)
Previously reported genes in human
TRIM67	23251661	Novel genetic loci identified for the pathophysiology of childhood obesity in the Hispanic population
TECPR2	28479334	CDC42-related genes are upregulated in helper T cells from obese asthmatic children
STX7	24947352	Distinct developmental profile of lower-body adipose tissue defines resistance against obesity-associated metabolic complications
SNX29	26480920	Genome-wide association studies suggest sex-specific loci associated with abdominal and visceral fat
SNAP25-AS1	18191416	SNAP-25 gene polymorphisms and weight gain in schizophrenic patients.
SART1	26799785	A new HIF-1α/RANTES-driven pathway to hepatocellular carcinoma mediated by germline haploinsufficiency of SART1/HAF in mice
NALCN	24904279	The sodium leak channel, NALCN, in health and disease
LOC101929563	28892062	Genome-wide association study identifies 112 new loci for body mass index in the Japanese population
LINC01142	doi: https://doi.org/10.1101/670521	Multifaceted genome-wide study identifies novel regulatory loci for body mass index in Indians
KRT7	27919438	Does an increased body mass index affect endometrial gene expression patterns in infertile patients? A functional genomics analysis.
KCNAB2	31639389	Metabolic regulation of Kv channels and cardiac repolarization by Kvβ2 subunits
KARS	22234326	Genome wide analysis reveals association of a FTO gene variant with epigenetic changes.
HTR3B	23554917	Genetic variations in the serotoninergic system contribute to body-mass index in Chinese adolescents
HDAC9	31178129	Exome-Derived Adiponectin-Associated Variants Implicate Obesity and Lipid Biology
EXOC4	31118946	Genome-Wide Interaction and Pathway Association Studies for Body Mass Index
EIF1AD	30149509	Co-Expression Network Analysis Identifies miRNA⁻mRNA Networks Potentially Regulating Milk Traits and Blood Metabolites
CST6	23385593	Genome-wide profiles of CtBP link metabolism with genome stability and epithelial reprogramming in breast cancer
CREB5	26020766	MicroRNA-193b Controls Adiponectin Production in Human White Adipose Tissue
COL11A1	24947352	Distinct developmental profile of lower-body adipose tissue defines resistance against obesity-associated metabolic complications
CGRRF1	24680596	CGRRF1 as a novel biomarker of tissue response to metformin in the context of obesity
CCDC102B	26936961	Retinoic Acid Mediates Visceral-Specific Adipogenic Defects of Human Adipose-Derived Stem Cells.
BTBD16	30596636	Genetic regulation of the placental transcriptome underlies birth weight and risk of childhood obesity
B4GALT6	31051284	Adipocytes harbor a glucosylceramide biosynthesis pathway involved in iNKT cell activation
Not yet reported genes in human
VAT1L
UMODL1
TERF2IP
PRRT3-AS1
PRRT3
LINC00578
FAM225B
CATSPER1
BANF1
ATRNL1
AJAP1

### Sheet: Table S14
Table S14. Possible polygenicity
Core phenotype	Associated gene list	Associated loci
AFP	ZSCAN29	15:43655927:A:G
AFP	ZSCAN29	15:43655394:T:C
AFP	ZSCAN29	15:43654182:C:T
AFP	ZSCAN29	15:43656043:A:G
AFP	ZSCAN29	15:43655794:G:A
AFP	ZSCAN16,ZSCAN16-AS1	6:28094193:G:A
AFP	ZNF804B	7:88813456:T:G
AFP	ZNF532	18:56611795:C:T
AFP	ZNF518B	4:10450681:T:G
AFP	ZNF460,LOC105372476	19:57795783:A:G
AFP	ZMIZ1	10:80981214:C:T
AFP	ZMIZ1	10:80980815:A:G
AFP	ZMIZ1	10:80983425:C:T
AFP	ZMIZ1	10:80967266:C:T
AFP	ZMIZ1	10:80986177:T:C
AFP	ZFHX4	8:77773452:C:T
AFP	ZDHHC20	13:22034728:C:T
AFP	ZBED4	22:50280649:G:T
AFP	YOD1,PFKFB2	1:207221416:G:A
AFP	XPO1	2:61730217:C:T
AFP	WWOX	16:78591398:G:A
AFP	WWOX	16:78325056:A:G
AFP	WWOX	16:79239087:C:T
AFP	WNT11	11:75897374:T:C
AFP	WNK2	9:95951034:C:A
AFP	WIPF1	2:175420556:G:A
AFP	WIPF1	2:175440641:G:T
AFP	WIPF1	2:175534108:T:G
AFP	WDR78	1:67308425:A:G
AFP	WDR24,FBXL16	16:744606:A:T
AFP	WDR17	4:177005204:G:A
AFP	WDR11-AS1	10:122563728:C:T
AFP	WBSCR28	7:73284673:A:G
AFP	WASHC4	12:105531781:C:T
AFP	WASHC4	12:105511820:T:C
AFP	WASF3	13:27198465:T:C
AFP	VWF	12:6174097:G:A
AFP	VWF	12:6187788:G:A
AFP	VWF	12:6179762:A:G
AFP	VWF	12:6175985:C:T
AFP	VWF	12:6182753:C:T
AFP	VWF	12:6186685:G:A
AFP	VWF	12:6184143:G:A
AFP	VWF	12:6174839:G:A
AFP	VWF	12:6175216:C:T
AFP	VTCN1	1:117757956:T:A
AFP	VSX2	14:74703904:C:T
AFP	VSNL1	2:17834452:C:T
AFP	VSNL1	2:17833639:T:C
AFP	VSNL1	2:17828683:C:T
AFP	VSNL1	2:17838601:C:T
AFP	VSNL1	2:17813670:T:C
AFP	VSNL1	2:17831618:C:T
AFP	VSNL1	2:17814030:T:C
AFP	VSNL1	2:17816326:A:G
AFP	VSNL1	2:17813090:A:C
AFP	VSNL1	2:17793697:T:C
AFP	VSNL1	2:17796165:C:T
AFP	VSNL1	2:17787899:A:G
AFP	VSNL1	2:17793128:C:T
AFP	VSNL1	2:17794472:T:G
AFP	VSNL1	2:17778289:A:G
AFP	VSNL1	2:17777724:C:T
AFP	VSNL1	2:17780861:C:G
AFP	VSNL1	2:17775840:G:A
AFP	VSNL1	2:17775930:G:C
AFP	VSNL1	2:17776426:C:T
AFP	VSNL1	2:17804905:G:C
AFP	VSNL1	2:17811378:A:C
AFP	VSNL1	2:17780423:G:C
AFP	VSNL1	2:17782556:A:T
AFP	VSNL1	2:17780691:T:A
AFP	VSNL1	2:17811354:C:A
AFP	VSNL1	2:17833387:A:G
AFP	VSNL1	2:17835259:A:G
AFP	VSNL1	2:17834754:T:C
AFP	VSNL1	2:17835049:A:C
AFP	VSNL1	2:17835064:C:G
AFP	VSNL1	2:17835095:T:A
AFP	VSNL1	2:17837992:A:G
AFP	VSNL1	2:17833476:C:G
AFP	VSNL1	2:17770095:T:C
AFP	VSNL1	2:17790513:C:T
AFP	VSNL1	2:17810528:A:C
AFP	VSNL1	2:17778778:C:G
AFP	VSNL1	2:17775032:A:G
AFP	VSNL1	2:17776053:G:A
AFP	VSNL1	2:17778708:C:T
AFP	VSNL1	2:17776997:G:A
AFP	VSNL1	2:17775828:G:A
AFP	VSNL1	2:17774146:C:T
AFP	VSNL1	2:17774153:G:A
AFP	VSNL1	2:17779641:A:T
AFP	VSNL1	2:17776078:G:A
AFP	VSNL1	2:17773998:A:C
AFP	VSNL1	2:17775793:T:C
AFP	VSNL1	2:17775205:T:C
AFP	VSNL1	2:17774701:T:C
AFP	VSNL1	2:17774746:A:G
AFP	VSNL1	2:17778329:C:G
AFP	VSNL1	2:17774685:G:C
AFP	VSNL1	2:17774646:T:C
AFP	VSNL1	2:17778944:A:G
AFP	VSNL1	2:17778129:C:T
AFP	VSNL1	2:17770443:T:C
AFP	VSNL1	2:17770276:A:T
AFP	VSNL1	2:17774912:G:A
AFP	VPS52,RPS18	6:33239869:C:T
AFP	VIPR1	3:42527576:C:T
AFP	VIPR1	3:42528899:T:C
AFP	VIPR1	3:42529074:C:T
AFP	VIPR1	3:42530549:G:A
AFP	VIPR1	3:42529283:A:G
AFP	VIPR1	3:42531219:T:G
AFP	VIPR1	3:42530877:G:T
AFP	USP43	17:9564861:T:G
AFP	USP43	17:9555377:G:A
AFP	UQCC3,UBXN1,LBHD1	11:62443133:C:T
AFP	UPK3A	22:45696695:G:A
AFP	UNC5D	8:35339322:T:G
AFP	UGCG,MIR4668	9:114693393:C:T
AFP	UGCG	9:114699872:T:C
AFP	UGCG	9:114674656:G:A
AFP	UGCG	9:114682052:G:T
AFP	UGCG	9:114679150:C:T
AFP	UGCG	9:114688807:A:G
AFP	UGCG	9:114663381:C:G
AFP	UGCG	9:114667311:C:T
AFP	UGCG	9:114666969:C:T
AFP	UGCG	9:114668633:G:A
AFP	UFSP1,SRRT	7:100482537:C:T
AFP	UBE2R2	9:33903867:T:C
AFP	UBA6	4:68505976:T:C
AFP	TUSC7	3:116424053:C:A
AFP	TUSC7	3:116427251:A:G
AFP	TUBGCP4,ZSCAN29	15:43666653:A:T
AFP	TUBGCP4,ZSCAN29	15:43666082:C:T
AFP	TUBGCP4,ZSCAN29	15:43667900:T:C
AFP	TUBGCP4,ZSCAN29	15:43665972:G:A
AFP	TUBGCP4,ZSCAN29	15:43660445:C:G
AFP	TUBGCP4,ZSCAN29	15:43661802:T:C
AFP	TUBGCP4,ZSCAN29	15:43660443:G:T
AFP	TUBGCP4,ZSCAN29	15:43660444:C:G
AFP	TUBGCP4,ZSCAN29	15:43660442:G:C
AFP	TUBGCP4,ZSCAN29	15:43660982:A:G
AFP	TUBGCP4,ZSCAN29	15:43660925:C:T
AFP	TUBGCP4,ZSCAN29	15:43661459:C:T
AFP	TUBGCP4,ZSCAN29	15:43659046:A:G
AFP	TUBGCP4,TP53BP1	15:43694108:G:C
AFP	TUBGCP4,TP53BP1	15:43691150:T:C
AFP	TUBGCP4,TP53BP1	15:43693328:C:G
AFP	TUBGCP4	15:43678663:A:C
AFP	TUBGCP4	15:43683115:T:A
AFP	TUBGCP4	15:43683446:G:T
AFP	TUBGCP4	15:43680115:C:T
AFP	TUBGCP4	15:43671355:A:G
AFP	TUBGCP4	15:43671639:T:A
AFP	TUBGCP4	15:43670280:C:T
AFP	TUBGCP4	15:43673680:A:C
AFP	TUBGCP4	15:43670226:C:A
AFP	TUBGCP4	15:43671294:A:G
AFP	TUBGCP4	15:43684130:A:G
AFP	TUBGCP4	15:43684914:C:A
AFP	TUBGCP4	15:43688916:A:G
AFP	TUBGCP4	15:43677262:G:T
AFP	TUBGCP4	15:43689867:A:T
AFP	TUBGCP4	15:43684592:T:C
AFP	TUBGCP4	15:43690215:T:C
AFP	TUBGCP4	15:43681427:T:G
AFP	TUBGCP4	15:43684939:T:C
AFP	TTN	2:179650954:G:A
AFP	TTN	2:179554305:C:T
AFP	TTC7A	2:47200746:T:C
AFP	TTC7A	2:47200345:G:C
AFP	TTC7A	2:47192963:G:A
AFP	TTC7A	2:47192972:A:G
AFP	TTC7A	2:47189381:T:C
AFP	TTC7A	2:47216781:A:G
AFP	TTC7A	2:47198639:G:A
AFP	TTC7A	2:47189560:C:T
AFP	TTC7A	2:47192368:T:G
AFP	TTC7A	2:47189642:T:C
AFP	TTC7A	2:47194789:G:C
AFP	TTC7A	2:47196936:G:A
AFP	TTC7A	2:47186632:G:C
AFP	TTC7A	2:47199382:A:G
AFP	TTC7A	2:47200025:G:A
AFP	TTC7A	2:47202671:T:C
AFP	TTC7A	2:47187451:A:G
AFP	TTC7A	2:47201797:A:T
AFP	TTC7A	2:47188609:A:G
AFP	TTBK2	15:43143998:G:A
AFP	TTBK2	15:43147884:A:T
AFP	TTBK2	15:43190559:A:G
AFP	TSPAN18	11:44846240:G:T
AFP	TSNARE1	8:143464480:T:C
AFP	TSHB	1:115581389:G:A
AFP	TSG1	6:94436382:G:A
AFP	TSG1	6:94445751:G:T
AFP	TRMT10A,C4orf17	4:100466661:T:C
AFP	TRIM67	1:231302356:T:C
AFP	TRIM3	11:6468679:A:T
AFP	TRIM3	11:6468075:G:A
AFP	TRIM3	11:6468791:G:A
AFP	TRDN	6:123662565:T:C
AFP	TRAPPC11	4:184608673:G:C
AFP	TRAF6,RAG1	11:36534740:A:G
AFP	TPO	2:1539188:T:C
AFP	TPO	2:1535874:C:T
AFP	TPO	2:1534304:C:A
AFP	TPO	2:1539927:G:A
AFP	TPO	2:1530732:C:G
AFP	TPK1	7:144298008:A:T
AFP	TPK1	7:144307871:A:C
AFP	TP53BP1,TUBGCP4	15:43698212:C:T
AFP	TP53BP1,TUBGCP4	15:43700930:G:T
AFP	TP53BP1,TUBGCP4	15:43695083:T:A
AFP	TP53BP1,TUBGCP4	15:43698679:A:G
AFP	TP53BP1,TUBGCP4	15:43698602:T:C
AFP	TP53BP1,TUBGCP4	15:43699304:C:G
AFP	TP53BP1,MAP1A	15:43798684:C:G
AFP	TP53BP1,MAP1A	15:43802024:C:T
AFP	TP53BP1,MAP1A	15:43803621:A:C
AFP	TP53BP1,MAP1A	15:43800429:A:G
AFP	TP53BP1,MAP1A	15:43800968:A:C
AFP	TP53BP1	15:43787529:C:A
AFP	TP53BP1	15:43704465:C:G
AFP	TP53BP1	15:43704558:C:T
AFP	TP53BP1	15:43763999:C:T
AFP	TP53BP1	15:43764368:A:C
AFP	TP53BP1	15:43774202:C:G
AFP	TP53BP1	15:43773467:C:T
AFP	TP53BP1	15:43767774:G:C
AFP	TP53BP1	15:43792097:T:C
AFP	TP53BP1	15:43793135:T:C
AFP	TP53BP1	15:43774318:T:G
AFP	TP53BP1	15:43772374:C:T
AFP	TP53BP1	15:43779686:C:T
AFP	TP53BP1	15:43784475:C:T
AFP	TP53BP1	15:43784917:T:C
AFP	TP53BP1	15:43785051:C:G
AFP	TP53BP1	15:43784854:C:G
AFP	TP53BP1	15:43767209:G:C
AFP	TP53BP1	15:43787322:C:G
AFP	TP53BP1	15:43777985:G:A
AFP	TP53BP1	15:43791706:A:C
AFP	TP53BP1	15:43788595:A:G
AFP	TP53BP1	15:43777632:A:G
AFP	TP53BP1	15:43749916:G:A
AFP	TP53BP1	15:43766303:T:C
AFP	TP53BP1	15:43766069:T:C
AFP	TP53BP1	15:43757059:T:A
AFP	TP53BP1	15:43762196:C:T
AFP	TP53BP1	15:43765533:C:G
AFP	TP53BP1	15:43761901:C:T
AFP	TP53BP1	15:43765978:T:C
AFP	TP53BP1	15:43757419:G:T
AFP	TP53BP1	15:43766341:G:A
AFP	TP53BP1	15:43783164:C:A
AFP	TP53BP1	15:43744457:T:C
AFP	TP53BP1	15:43740196:G:A
AFP	TP53BP1	15:43743629:G:A
AFP	TP53BP1	15:43744210:A:G
AFP	TP53BP1	15:43741090:G:C
AFP	TP53BP1	15:43750237:C:A
AFP	TP53BP1	15:43749852:G:A
AFP	TP53BP1	15:43748304:A:G
AFP	TP53BP1	15:43752751:T:C
AFP	TP53BP1	15:43761264:G:C
AFP	TP53BP1	15:43756210:A:G
AFP	TP53BP1	15:43713634:A:C
AFP	TP53BP1	15:43710525:A:G
AFP	TP53BP1	15:43712042:C:G
AFP	TP53BP1	15:43715382:T:C
AFP	TP53BP1	15:43716641:A:T
AFP	TP53BP1	15:43707005:A:G
AFP	TP53BP1	15:43707542:T:G
AFP	TP53BP1	15:43707462:A:G
AFP	TP53BP1	15:43734878:T:C
AFP	TP53BP1	15:43720197:C:T
AFP	TP53BP1	15:43734749:G:A
AFP	TP53BP1	15:43737484:G:A
AFP	TP53BP1	15:43729948:C:T
AFP	TP53BP1	15:43737880:C:A
AFP	TP53BP1	15:43723514:T:C
AFP	TP53BP1	15:43731454:C:G
AFP	TP53BP1	15:43733994:G:A
AFP	TP53BP1	15:43714970:C:T
AFP	TP53BP1	15:43746170:C:T
AFP	TP53BP1	15:43758932:C:G
AFP	TP53BP1	15:43761205:T:C
AFP	TP53BP1	15:43750346:T:A
AFP	TP53BP1	15:43753980:C:G
AFP	TP53BP1	15:43759774:A:G
AFP	TP53BP1	15:43755346:A:C
AFP	TP53BP1	15:43746792:C:T
AFP	TP53BP1	15:43761352:G:A
AFP	TP53BP1	15:43761717:A:T
AFP	TP53BP1	15:43751909:C:T
AFP	TP53BP1	15:43750762:A:G
AFP	TP53BP1	15:43710676:T:C
AFP	TP53BP1	15:43711876:C:G
AFP	TP53BP1	15:43729349:C:A
AFP	TP53BP1	15:43718435:T:C
AFP	TP53BP1	15:43742626:T:C
AFP	TP53BP1	15:43739936:T:A
AFP	TP53BP1	15:43740970:G:A
AFP	TP53BP1	15:43741153:T:C
AFP	TP53BP1	15:43714625:C:G
AFP	TP53BP1	15:43717678:A:G
AFP	TP53BP1	15:43715171:A:G
AFP	TP53BP1	15:43735110:G:A
AFP	TP53BP1	15:43724646:T:G
AFP	TP53BP1	15:43719392:C:T
AFP	TP53BP1	15:43722742:A:G
AFP	TP53BP1	15:43722610:C:G
AFP	TP53BP1	15:43722077:G:C
AFP	TP53BP1	15:43720533:G:C
AFP	TP53BP1	15:43737188:G:A
AFP	TP53BP1	15:43729998:C:T
AFP	TP53BP1	15:43719755:C:T
AFP	TP53BP1	15:43797273:G:C
AFP	TP53BP1	15:43774036:C:G
AFP	TP53BP1	15:43795148:G:C
AFP	TP53BP1	15:43775895:A:G
AFP	TP53BP1	15:43770416:T:G
AFP	TP53BP1	15:43775732:A:T
AFP	TP53BP1	15:43735763:C:T
AFP	TP53BP1	15:43749734:G:C
AFP	TP53BP1	15:43750239:A:G
AFP	TP53BP1	15:43756013:G:C
AFP	TP53BP1	15:43760508:T:G
AFP	TNKS	8:9574783:G:C
AFP	TNKS	8:9574277:G:C
AFP	TNKS	8:9578146:T:C
AFP	TNKS	8:9578208:G:T
AFP	TNKS	8:9568910:T:G
AFP	TNIP1	5:150436073:G:A
AFP	TNIP1	5:150450001:C:T
AFP	TNIP1	5:150440197:G:A
AFP	TNIP1	5:150439504:C:T
AFP	TNIP1	5:150446428:A:G
AFP	TNIP1	5:150447690:C:G
AFP	TNIP1	5:150450365:G:A
AFP	TNIP1	5:150449404:A:C
AFP	TNIP1	5:150448145:G:A
AFP	TNFAIP8L1	19:4642559:G:A
AFP	TMPRSS13	11:117795048:C:T
AFP	TMEM8B	9:35853580:C:T
AFP	TMEM63A	1:226042176:T:C
AFP	TMEM56,TMEM56-RWDD3,LOC101928118	1:95627965:T:C
AFP	TMEM56,TMEM56-RWDD3,LOC101928118	1:95657151:C:T
AFP	TMEM55B,APEX1	14:20929755:T:C
AFP	TMEM200C	18:5891680:G:C
AFP	TMEM154	4:153549938:A:G
AFP	TMEM114	16:8615516:G:A
AFP	TIMM13,LMNB2,TMPRSS9	19:2426054:A:G
AFP	THUMPD3,THUMPD3-AS1	3:9427368:A:T
AFP	THUMPD3	3:9418496:A:T
AFP	THSD4	15:71672664:A:G
AFP	THRB	3:24314848:C:T
AFP	THEG	19:358479:T:C
AFP	THEG	19:358005:G:A
AFP	TGM7	15:43599325:T:C
AFP	TGM7	15:43599116:C:G
AFP	TGM7	15:43592428:T:G
AFP	TGM7	15:43592408:A:G
AFP	TGM7	15:43588484:G:A
AFP	TGM7	15:43594900:A:G
AFP	TGM7	15:43597737:T:C
AFP	TGM7	15:43587745:C:G
AFP	TGM7	15:43589582:C:T
AFP	TGM7	15:43586907:T:A
AFP	TGM7	15:43586908:C:A
AFP	TGFB2	1:218542855:T:G
AFP	TGFA,TGFA-IT1	2:70698879:G:A
AFP	TF	3:133463118:A:G
AFP	TEX9	15:56677667:A:T
AFP	TEX41	2:145608225:G:C
AFP	TENM3	4:183125495:G:A
AFP	TENM2	5:167041703:C:A
AFP	TENM2	5:167041249:A:C
AFP	TENM2	5:167027661:C:T
AFP	TENM2	5:167017182:C:T
AFP	TENM2	5:167016227:A:T
AFP	TENM2	5:167016598:C:T
AFP	TDRD6,PLA2G7	6:46669821:T:C
AFP	TBX3	12:115117679:A:G
AFP	TBPL1	6:134284980:A:G
AFP	TBC1D4	13:76056783:C:A
AFP	TAPT1,TAPT1-AS1	4:16224907:C:G
AFP	TAPT1	4:16214954:T:C
AFP	TAPT1	4:16222046:A:C
AFP	TAPT1	4:16222724:C:T
AFP	TAPT1	4:16158804:T:C
AFP	TAPT1	4:16157821:A:C
AFP	TAPT1	4:16214253:C:G
AFP	TAPT1	4:16215451:C:T
AFP	TAPT1	4:16221118:G:A
AFP	TAPT1	4:16219041:T:C
AFP	TAPT1	4:16164489:G:A
AFP	TAPT1	4:16165651:A:T
AFP	TAPT1	4:16169813:T:C
AFP	TAPT1	4:16172704:T:C
AFP	TAPT1	4:16170559:C:T
AFP	TAPT1	4:16168724:T:A
AFP	TAPT1	4:16169306:A:G
AFP	TAPT1	4:16164318:T:C
AFP	TAPT1	4:16159062:G:A
AFP	TAPT1	4:16159734:C:T
AFP	TAF4B	18:23929914:A:G
AFP	SYT2	1:202654268:T:C
AFP	SYT2	1:202651757:G:A
AFP	SYNRG	17:35949999:C:T
AFP	SYNDIG1	20:24597090:T:C
AFP	SVEP1	9:113316712:C:G
AFP	SVEP1	9:113304503:A:T
AFP	SUSD1	9:114831082:T:A
AFP	STRC	15:43915626:G:C
AFP	STRC	15:43950663:C:A
AFP	STRC	15:43897499:T:C
AFP	STRC	15:43896798:G:C
AFP	STRC	15:43998648:T:C
AFP	STRC	15:43902109:C:T
AFP	STRC	15:43957337:G:C
AFP	STRC	15:43957334:G:A
AFP	STRC	15:43916479:G:A
AFP	STRC	15:43913487:C:T
AFP	STRC	15:43912372:C:G
AFP	STRC	15:44001071:G:C
AFP	STRC	15:44001508:A:G
AFP	STRC	15:44000114:G:C
AFP	STRC	15:43950198:G:A
AFP	STRC	15:43996898:G:C
AFP	STRC	15:43912987:C:T
AFP	STRC	15:43948718:C:T
AFP	STRC	15:43910440:A:G
AFP	STRC	15:43946310:C:A
AFP	STRC	15:43948045:G:C
AFP	STRC	15:43947026:C:G
AFP	STRC	15:43951118:C:A
AFP	STRC	15:43998984:A:G
AFP	STRC	15:43947272:T:G
AFP	STK38	6:36519616:G:A
AFP	STK38	6:36520101:T:G
AFP	STK38	6:36509866:C:T
AFP	STK38	6:36498423:C:T
AFP	STK38	6:36498559:C:T
AFP	STK38	6:36500799:C:T
AFP	STK38	6:36486403:T:C
AFP	STK38	6:36493878:G:A
AFP	STK38	6:36492839:C:T
AFP	STK38	6:36480859:C:T
AFP	STK38	6:36496277:A:G
AFP	STK38	6:36494040:C:A
AFP	STK38	6:36494053:G:A
AFP	STK38	6:36475146:T:C
AFP	STK38	6:36472788:C:G
AFP	STK38	6:36469821:C:T
AFP	STK38	6:36518049:A:C
AFP	STK38	6:36492550:C:A
AFP	STK38	6:36517453:C:A
AFP	STK38	6:36516367:T:C
AFP	STK38	6:36516303:A:G
AFP	STK38	6:36479537:T:A
AFP	STK38	6:36477822:C:G
AFP	STK38	6:36518344:T:C
AFP	STK38	6:36466787:C:A
AFP	STK33	11:8526393:T:C
AFP	STK33	11:8603290:T:C
AFP	STARD13	13:33766907:C:T
AFP	STARD13	13:33766163:A:C
AFP	STARD13	13:33742294:A:T
AFP	STARD13	13:33741212:G:A
AFP	STARD13	13:33740213:C:T
AFP	STARD13	13:33738920:C:G
AFP	STARD13	13:33738959:G:T
AFP	STARD13	13:33737604:G:A
AFP	STARD13	13:33741984:A:G
AFP	STARD13	13:33741589:C:A
AFP	STARD13	13:33733315:G:A
AFP	STARD13	13:33741800:C:T
AFP	STARD13	13:33733922:A:G
AFP	STARD13	13:33776019:A:G
AFP	STARD13	13:33726731:C:T
AFP	STARD13	13:33755285:A:G
AFP	STARD13	13:33724537:C:T
AFP	SRSF3	6:36563129:T:C
AFP	SRRT,TRIP6	7:100474284:A:G
AFP	SPOCK3	4:167740217:C:T
AFP	SPOCK3	4:167701199:C:A
AFP	SPOCK3	4:167709161:C:A
AFP	SPIN1	9:91086493:C:T
AFP	SPAG16	2:214416928:C:T
AFP	SOX6	11:16262341:G:T
AFP	SORCS3	10:106585425:G:A
AFP	SORCS2	4:7656657:G:A
AFP	SORCS2	4:7666585:T:C
AFP	SORCS2	4:7665985:C:T
AFP	SORCS2	4:7666241:C:T
AFP	SOD1	21:33031157:G:A
AFP	SNTG1	8:51022615:T:C
AFP	SNTG1	8:51046049:G:A
AFP	SMC6,VSNL1	2:17841638:C:A
AFP	SMC6,VSNL1	2:17840090:G:T
AFP	SMC6,VSNL1	2:17841243:A:C
AFP	SMC6,VSNL1	2:17841558:T:C
AFP	SMC6,GEN1	2:17930195:G:A
AFP	SMC6	2:17927275:C:T
AFP	SMC6	2:17920545:A:G
AFP	SMC6	2:17860983:C:T
AFP	SMC6	2:17865916:T:C
AFP	SMC6	2:17864680:A:G
AFP	SMC6	2:17843678:C:T
AFP	SMC6	2:17911847:G:A
AFP	SMC6	2:17883529:G:C
AFP	SMC6	2:17874706:A:G
AFP	SMC6	2:17884174:C:T
AFP	SMC6	2:17887049:C:T
AFP	SMC6	2:17874459:C:T
AFP	SMC6	2:17885738:C:G
AFP	SMC6	2:17873722:G:A
AFP	SMC6	2:17886653:T:G
AFP	SMC6	2:17889705:A:G
AFP	SMC6	2:17910351:C:T
AFP	SMC6	2:17874177:C:G
AFP	SMC6	2:17882655:T:A
AFP	SMC6	2:17882649:C:T
AFP	SMC6	2:17908130:T:C
AFP	SMC6	2:17845296:A:G
AFP	SMC6	2:17846592:A:T
AFP	SMC6	2:17853388:T:C
AFP	SMC6	2:17898326:C:T
AFP	SMC6	2:17888457:G:A
AFP	SMC6	2:17895975:C:T
AFP	SMC6	2:17868136:G:T
AFP	SMC6	2:17925486:T:C
AFP	SMC6	2:17926003:G:T
AFP	SMC6	2:17854118:T:G
AFP	SMC6	2:17923343:C:T
AFP	SMC6	2:17901485:G:A
AFP	SMC6	2:17858714:G:A
AFP	SMC6	2:17858469:G:A
AFP	SMC6	2:17855377:A:G
AFP	SMC6	2:17854891:T:C
AFP	SMC6	2:17879411:T:C
AFP	SMC6	2:17883451:T:C
AFP	SMC6	2:17914056:G:T
AFP	SMC6	2:17873067:A:G
AFP	SMC6	2:17895937:C:T
AFP	SMC6	2:17899584:T:G
AFP	SMC6	2:17898953:A:T
AFP	SMC1B,RIBC2	22:45807907:G:A
AFP	SMC1B,RIBC2	22:45805134:C:T
AFP	SMC1B,RIBC2	22:45806310:G:A
AFP	SMC1B,RIBC2	22:45805523:G:A
AFP	SMC1B,RIBC2	22:45808370:G:A
AFP	SMC1B,RIBC2	22:45808452:T:A
AFP	SMC1B,RIBC2	22:45809604:T:C
AFP	SMC1B,RIBC2	22:45807534:G:C
AFP	SMC1B	22:45787521:C:T
AFP	SMC1B	22:45743242:G:A
AFP	SMC1B	22:45787512:C:T
AFP	SMC1B	22:45768749:G:C
AFP	SMC1B	22:45764165:G:T
AFP	SMC1B	22:45748812:A:C
AFP	SMC1B	22:45788155:A:G
AFP	SMC1B	22:45785840:A:G
AFP	SMC1B	22:45780282:T:C
AFP	SMC1B	22:45786123:G:A
AFP	SMC1B	22:45783093:T:C
AFP	SMC1B	22:45769906:T:C
AFP	SMC1B	22:45784172:C:A
AFP	SMC1B	22:45746579:C:T
AFP	SMC1B	22:45745948:C:T
AFP	SMC1B	22:45782903:T:C
AFP	SMC1B	22:45779170:A:C
AFP	SMC1B	22:45778382:C:T
AFP	SMC1B	22:45781508:G:A
AFP	SMC1B	22:45781388:G:T
AFP	SMC1B	22:45779553:C:T
AFP	SMC1B	22:45804414:A:T
AFP	SMC1B	22:45801245:C:T
AFP	SMC1B	22:45790132:T:C
AFP	SMC1B	22:45788896:C:T
AFP	SMC1B	22:45801432:C:T
AFP	SMC1B	22:45784799:G:A
AFP	SMC1B	22:45774080:G:T
AFP	SMC1B	22:45780951:G:C
AFP	SMC1B	22:45784823:T:C
AFP	SMC1B	22:45748339:A:G
AFP	SMC1B	22:45794925:C:A
AFP	SMC1B	22:45770619:C:T
AFP	SMC1B	22:45755666:C:T
AFP	SMC1B	22:45759213:T:C
AFP	SMC1B	22:45756020:C:T
AFP	SMC1B	22:45761771:T:A
AFP	SMC1B	22:45758758:T:C
AFP	SMC1B	22:45793935:A:G
AFP	SMC1B	22:45765077:T:C
AFP	SMC1B	22:45751231:G:A
AFP	SMC1B	22:45784798:T:C
AFP	SMC1B	22:45757999:C:T
AFP	SMC1B	22:45760879:G:A
AFP	SMC1B	22:45760891:G:A
AFP	SMC1B	22:45753133:G:T
AFP	SMC1B	22:45754517:G:T
AFP	SMC1B	22:45754558:A:G
AFP	SMC1B	22:45754349:C:A
AFP	SMC1B	22:45754156:T:C
AFP	SMC1B	22:45770360:T:A
AFP	SMC1B	22:45768495:T:C
AFP	SMC1B	22:45767455:A:G
AFP	SMC1B	22:45769245:A:G
AFP	SMC1B	22:45767599:G:A
AFP	SMC1B	22:45767696:T:G
AFP	SMC1B	22:45791143:G:A
AFP	SMC1B	22:45790025:A:C
AFP	SMC1B	22:45803535:T:G
AFP	SMC1B	22:45784628:A:G
AFP	SMC1B	22:45780780:T:C
AFP	SMC1B	22:45781577:A:G
AFP	SMC1B	22:45782177:A:C
AFP	SMC1B	22:45782646:C:T
AFP	SMC1B	22:45769922:A:G
AFP	SMC1B	22:45784935:T:A
AFP	SMC1B	22:45751876:A:G
AFP	SMC1B	22:45799276:T:C
AFP	SMC1B	22:45749983:G:T
AFP	SMC1B	22:45747952:A:G
AFP	SMC1B	22:45746132:G:C
AFP	SMC1B	22:45751928:T:C
AFP	SMC1B	22:45767946:G:A
AFP	SMC1B	22:45797786:T:C
AFP	SMC1B	22:45797427:A:G
AFP	SMC1B	22:45797227:T:C
AFP	SMC1B	22:45779335:A:G
AFP	SMC1B	22:45743214:G:A
AFP	SMC1B	22:45794366:A:G
AFP	SMC1B	22:45803531:C:T
AFP	SMC1B	22:45773961:G:A
AFP	SMC1B	22:45786739:T:C
AFP	SMC1B	22:45745116:G:A
AFP	SLIT3	5:168349318:C:T
AFP	SLCO5A1	8:70704038:C:G
AFP	SLC6A5	11:20642951:T:C
AFP	SLC6A13,SLC6A12	12:328565:A:C
AFP	SLC6A12,SLC6A13	12:324898:G:A
AFP	SLC6A12,LOC101929384	12:313476:C:T
AFP	SLC6A12,LOC101929384	12:313622:G:C
AFP	SLC6A12,LOC101929384	12:311898:A:G
AFP	SLC6A12,LOC101929384	12:318301:G:C
AFP	SLC6A12	12:319855:C:A
AFP	SLC6A12	12:296663:G:A
AFP	SLC45A1	1:8400286:G:A
AFP	SLC45A1	1:8400276:G:A
AFP	SLC35B4	7:133980114:G:A
AFP	SLC25A21	14:37428141:T:A
AFP	SLC22A25	11:62964423:T:C
AFP	SLC15A3	11:60720259:G:C
AFP	SIPA1L2	1:232531815:C:A
AFP	SIAH3	13:46426326:A:T
AFP	SHROOM3	4:77423321:C:T
AFP	SHROOM3	4:77410435:C:T
AFP	SHROOM3	4:77661446:A:G
AFP	SHPK	17:3531272:G:A
AFP	SHB	9:38036619:C:T
AFP	SH3RF2	5:145380746:C:G
AFP	SH3RF1	4:170135712:G:C
AFP	SGCZ	8:15018084:A:C
AFP	SFSWAP	12:132231477:G:A
AFP	SFSWAP	12:132201602:C:T
AFP	SETD7	4:140457911:C:A
AFP	SETD7	4:140457927:C:T
AFP	SETD7	4:140457937:A:G
AFP	SETD7	4:140457897:C:A
AFP	SETD7	4:140457931:A:T
AFP	SETD7	4:140457923:G:A
AFP	SETD7	4:140457939:C:T
AFP	SETD7	4:140457957:A:G
AFP	SETD7	4:140457951:A:G
AFP	SETD7	4:140457955:G:A
AFP	SETD7	4:140457945:T:C
AFP	SETD7	4:140458443:T:A
AFP	SETD5	3:9491657:A:T
AFP	SETD5	3:9506285:T:C
AFP	SETBP1	18:42601017:T:C
AFP	SETBP1	18:42599002:C:T
AFP	SERTAD2	2:64872331:G:T
AFP	SERPINI1	3:167541982:C:A
AFP	SERPINI1	3:167547810:G:T
AFP	SERPINI1	3:167537498:G:A
AFP	SERPINI1	3:167534712:G:A
AFP	SERF2,SERF2-C15ORF63	15:44079477:G:A
AFP	SERF2,PDIA3,ELL3	15:44069069:G:C
AFP	SERF2,ELL3	15:44074284:A:G
AFP	SERF2,ELL3	15:44072860:C:G
AFP	SERF2,ELL3	15:44072406:T:C
AFP	SERF2	15:44074691:C:G
AFP	SERF2	15:44075259:G:A
AFP	SENP7,LOC100287852	3:101129210:C:T
AFP	SENP7,LOC100287852	3:101135719:A:G
AFP	SENP7,LOC100287852	3:101137107:T:C
AFP	SENP7,LOC100287852	3:101136402:G:C
AFP	SENP7,LOC100287852	3:101134696:C:T
AFP	SENP7,IMPG2	3:101043565:T:C
AFP	SENP7	3:101215356:T:C
AFP	SENP7	3:101218228:C:T
AFP	SENP7	3:101217617:A:C
AFP	SENP7	3:101196087:C:T
AFP	SENP7	3:101198604:A:G
AFP	SENP7	3:101194305:A:C
AFP	SENP7	3:101123041:G:C
AFP	SENP7	3:101123260:T:G
AFP	SENP7	3:101126327:T:C
AFP	SENP7	3:101119578:C:A
AFP	SENP7	3:101119305:G:C
AFP	SENP7	3:101143166:T:C
AFP	SENP7	3:101104186:T:G
AFP	SENP7	3:101179057:T:C
AFP	SENP7	3:101189490:G:T
AFP	SENP7	3:101186025:C:A
AFP	SENP7	3:101112472:A:C
AFP	SENP7	3:101140958:T:G
AFP	SENP7	3:101111312:C:T
AFP	SENP7	3:101181028:G:A
AFP	SENP7	3:101106527:A:G
AFP	SENP7	3:101095727:C:G
AFP	SENP7	3:101096532:C:T
AFP	SENP7	3:101103470:C:T
AFP	SENP7	3:101101361:G:A
AFP	SENP7	3:101167346:A:G
AFP	SENP7	3:101148054:C:T
AFP	SENP7	3:101161330:A:C
AFP	SENP7	3:101146597:C:T
AFP	SENP7	3:101110145:T:A
AFP	SENP7	3:101146973:T:C
AFP	SENP7	3:101146972:A:G
AFP	SENP7	3:101230678:G:T
AFP	SENP7	3:101068873:C:T
AFP	SENP7	3:101089262:T:C
AFP	SENP7	3:101225620:A:G
AFP	SENP7	3:101227639:A:C
AFP	SENP7	3:101065368:T:C
AFP	SENP7	3:101066717:T:A
AFP	SENP7	3:101084604:T:C
AFP	SENP7	3:101221703:C:T
AFP	SENP7	3:101227429:T:C
AFP	SENP7	3:101046933:G:C
AFP	SENP7	3:101045977:A:G
AFP	SEMA5B	3:122696713:C:T
AFP	SDK2	17:71466613:T:A
AFP	SDHC	1:161324980:T:G
AFP	SDCCAG8	1:243625151:C:T
AFP	SDCCAG8	1:243491268:G:C
AFP	SDCCAG8	1:243454405:C:T
AFP	SCN8A	12:52036663:T:C
AFP	SCN8A	12:52078120:G:A
AFP	SCARA5	8:27851912:T:C
AFP	SAXO1	9:19000455:G:A
AFP	RWDD3,TMEM56-RWDD3	1:95706129:T:C
AFP	RRP15	1:218500236:C:T
AFP	RPL7,RDH10	8:74204294:G:A
AFP	RPL7,RDH10	8:74202761:G:A
AFP	RPL13AP20	12:13026054:G:A
AFP	RP1	8:55572984:G:T
AFP	RORA	15:61207029:T:C
AFP	ROR2	9:94507125:C:T
AFP	ROR2	9:94531488:G:T
AFP	ROR2	9:94584696:G:A
AFP	RNF219-AS1	13:79183379:T:C
AFP	RNF219-AS1	13:78819990:A:G
AFP	RNF213	17:78277425:G:A
AFP	RIBC2	22:45826507:T:C
AFP	RIBC2	22:45828993:G:A
AFP	RIBC2	22:45828594:G:A
AFP	RIBC2	22:45829087:A:G
AFP	RIBC2	22:45828860:A:G
AFP	RIBC2	22:45827891:G:T
AFP	RIBC2	22:45829883:G:T
AFP	RIBC2	22:45815763:G:A
AFP	RIBC2	22:45815332:G:A
AFP	RIBC2	22:45821887:G:A
AFP	RIBC2	22:45818758:A:G
AFP	RIBC2	22:45826880:G:A
AFP	RIBC2	22:45827020:G:A
AFP	RIBC2	22:45827311:G:A
AFP	RIBC2	22:45814646:A:C
AFP	RIBC2	22:45815159:C:T
AFP	RIBC2	22:45817801:C:G
AFP	RIBC2	22:45817800:C:T
AFP	RIBC2	22:45817169:A:G
AFP	RIBC2	22:45830739:C:G
AFP	RIBC2	22:45827506:T:G
AFP	RIBC2	22:45825661:T:C
AFP	RIBC2	22:45825621:A:G
AFP	RIBC2	22:45828033:A:G
AFP	RIBC2	22:45815884:T:C
AFP	RIBC2	22:45820761:A:G
AFP	RIBC2	22:45822686:C:T
AFP	RIBC2	22:45823327:C:T
AFP	RIBC2	22:45814536:T:C
AFP	RIBC2	22:45815226:A:G
AFP	RIBC2	22:45822161:C:G
AFP	RIBC2	22:45830097:T:C
AFP	RIBC2	22:45820995:C:T
AFP	RIBC2	22:45822555:G:A
AFP	RIBC2	22:45830359:T:G
AFP	RIBC2	22:45830747:A:G
AFP	RHEB	7:151206771:T:G
AFP	RGS6	14:72801088:G:A
AFP	RFX7	15:56517717:C:T
AFP	RERE	1:8419586:G:A
AFP	RELN	7:103624146:T:C
AFP	RELN	7:103628391:C:T
AFP	RELN	7:103625627:A:G
AFP	RELN	7:103628844:T:C
AFP	REG4	1:120333877:G:C
AFP	RBFOX2	22:36293349:T:C
AFP	RBFOX1	16:7703586:C:T
AFP	RASSF6	4:74453857:T:C
AFP	RASSF6	4:74447104:C:A
AFP	RASSF6	4:74453312:G:A
AFP	RASSF6	4:74453782:A:G
AFP	RASSF6	4:74454366:A:G
AFP	RASSF6	4:74455774:A:T
AFP	RASSF6	4:74456843:A:C
AFP	RASSF6	4:74452851:G:A
AFP	RASSF6	4:74443877:C:A
AFP	RASSF6	4:74436926:A:C
AFP	RASSF6	4:74435168:A:T
AFP	RASSF6	4:74490557:T:A
AFP	RASSF6	4:74488111:C:A
AFP	RASSF6	4:74488597:A:G
AFP	RASSF6	4:74491216:C:A
AFP	RASSF6	4:74486245:C:T
AFP	RAD18	3:8966126:G:C
AFP	RAD18	3:8933129:A:G
AFP	RAD18	3:8933892:G:A
AFP	RAD18	3:8933048:C:G
AFP	RAD18	3:8931707:G:A
AFP	RAD18	3:8936545:A:G
AFP	RAD18	3:8934079:C:T
AFP	RAB3IP	12:70212195:C:G
AFP	RAB3IP	12:70173941:C:T
AFP	RAB3IP	12:70161206:G:A
AFP	RAB3IP	12:70142276:G:T
AFP	QKI	6:163886553:C:T
AFP	QKI	6:163866889:G:A
AFP	QKI	6:163865002:C:T
AFP	PXT1	6:36361063:C:T
AFP	PXT1	6:36376369:T:A
AFP	PXT1	6:36389418:T:G
AFP	PXT1	6:36388019:T:C
AFP	PXT1	6:36383209:A:G
AFP	PXT1	6:36391236:T:C
AFP	PXT1	6:36392403:G:A
AFP	PXT1	6:36379855:G:A
AFP	PXT1	6:36395761:G:A
AFP	PXDNL	8:52445233:C:G
AFP	PVT1	8:129050795:C:T
AFP	PTX4	16:1532339:G:T
AFP	PTPRR	12:71252806:G:C
AFP	PTPRR	12:71261983:A:T
AFP	PTPRG	3:61570149:G:A
AFP	PTGER2	14:52796208:T:C
AFP	PTBP3	9:114996711:T:C
AFP	PTBP3	9:114984914:A:G
AFP	PTBP3	9:114977808:T:C
AFP	PTBP3	9:114995969:G:A
AFP	PTBP3	9:114992320:T:C
AFP	PSD3	8:18422910:A:G
AFP	PRRX2	9:132444641:G:A
AFP	PROKR1	2:68881724:G:A
AFP	PROC,MIR4783	2:128177974:T:C
AFP	PROC,MIR4783	2:128179326:G:A
AFP	PROC	2:128190299:T:C
AFP	PROC	2:128187428:C:T
AFP	PROC	2:128190055:C:T
AFP	PRKCE	2:45905559:A:C
AFP	PRKCE	2:45906624:T:G
AFP	PREX2	8:69088646:A:G
AFP	PREX1	20:47317902:C:T
AFP	PREX1	20:47242872:G:A
AFP	PPP5D1	19:47031287:C:G
AFP	PPIP5K1,MAP1A	15:43823813:A:G
AFP	PPIP5K1,MAP1A	15:43824030:A:G
AFP	PPIP5K1,MAP1A	15:43824751:T:C
AFP	PPIP5K1,MAP1A	15:43826557:C:T
AFP	PPIP5K1	15:43831097:G:A
AFP	PPIP5K1	15:43837283:A:G
AFP	PPIP5K1	15:43834318:C:T
AFP	PPIP5K1	15:43831923:C:T
AFP	PPIP5K1	15:43836949:G:A
AFP	PPIP5K1	15:43830467:T:C
AFP	PPIP5K1	15:43836478:T:C
AFP	PPIP5K1	15:43829615:G:A
AFP	PPIP5K1	15:43833833:T:G
AFP	PPIP5K1	15:43829882:A:G
AFP	PPIP5K1	15:43829008:C:T
AFP	PPIP5K1	15:43841308:T:C
AFP	PPIP5K1	15:43835481:C:G
AFP	PPIP5K1	15:43850486:T:C
AFP	PPIP5K1	15:43846161:C:T
AFP	PPIP5K1	15:43847137:A:G
AFP	PPIP5K1	15:43846036:A:G
AFP	PPIP5K1	15:43853603:G:A
AFP	PPIP5K1	15:43853591:T:A
AFP	PPIP5K1	15:43849886:A:G
AFP	PNMAL1	19:46966260:G:A
AFP	PLS1	3:142323204:A:T
AFP	PLPP4	10:122253249:C:T
AFP	PLPP2	19:283771:G:A
AFP	PLPP2	19:289903:G:A
AFP	PLEKHM2	1:16040883:C:T
AFP	PLEKHA8P1	12:45566737:T:C
AFP	PLEKHA7	11:16908012:C:T
AFP	PLEKHA7	11:16880669:G:A
AFP	PLCG2	16:81889069:G:A
AFP	PKHD1	6:51871590:C:G
AFP	PKHD1	6:51863638:T:A
AFP	PKHD1	6:51871105:T:C
AFP	PKHD1	6:51866314:G:A
AFP	PKHD1	6:51867756:T:G
AFP	PKHD1	6:51881162:G:A
AFP	PKHD1	6:51888873:G:T
AFP	PKHD1	6:51881708:G:T
AFP	PKHD1	6:51893448:T:C
AFP	PKHD1	6:51891553:T:A
AFP	PKHD1	6:51897565:C:T
AFP	PKHD1	6:51894580:G:T
AFP	PKHD1	6:51896417:C:T
AFP	PKHD1	6:51896569:G:T
AFP	PKHD1	6:51895996:A:G
AFP	PKHD1	6:51898859:G:A
AFP	PKHD1	6:51894439:A:G
AFP	PKHD1	6:51891327:T:C
AFP	PKHD1	6:51894955:A:G
AFP	PKHD1	6:51891338:A:G
AFP	PKHD1	6:51891011:T:C
AFP	PKHD1	6:51890823:G:A
AFP	PKHD1	6:51891774:T:C
AFP	PKHD1	6:51891405:A:G
AFP	PKHD1	6:51898264:T:A
AFP	PKHD1	6:51884042:G:A
AFP	PKHD1	6:51884129:G:A
AFP	PKHD1	6:51884451:C:T
AFP	PKHD1	6:51885351:C:T
AFP	PKHD1	6:51898905:A:G
AFP	PKHD1	6:51874097:T:A
AFP	PKHD1	6:51882075:C:G
AFP	PKHD1	6:51876377:C:T
AFP	PKHD1	6:51878471:A:G
AFP	PKHD1	6:51879908:T:G
AFP	PKHD1	6:51877716:C:T
AFP	PKHD1	6:51876171:T:C
AFP	PKHD1	6:51876267:G:A
AFP	PKHD1	6:51876661:C:G
AFP	PKHD1	6:51887419:T:G
AFP	PKHD1	6:51888710:T:C
AFP	PKHD1	6:51905361:G:T
AFP	PKHD1	6:51905816:T:A
AFP	PKHD1	6:51901442:G:C
AFP	PKHD1	6:51880791:C:T
AFP	PKHD1	6:51873092:C:T
AFP	PKHD1	6:51898738:C:G
AFP	PKHD1	6:51880346:A:G
AFP	PKHD1	6:51875890:A:G
AFP	PKHD1	6:51878785:A:G
AFP	PKHD1	6:51878054:A:G
AFP	PIK3CB	3:138455156:G:T
AFP	PICALM	11:85672971:C:T
AFP	PICALM	11:85702842:T:C
AFP	PHOX2B	4:41748560:G:A
AFP	PHF14	7:11075222:T:C
AFP	PHF14	7:11182252:A:G
AFP	PHF14	7:11030059:C:T
AFP	PHF11,SETDB2,SETDB2-PHF11	13:50071109:A:G
AFP	PHC3	3:169874816:A:G
AFP	PGPEP1	19:18465490:G:C
AFP	PGPEP1	19:18469344:A:G
AFP	PDZRN4	12:41670253:G:A
AFP	PDZRN4	12:41656952:C:G
AFP	PDZRN4	12:41664922:T:A
AFP	PDZRN4	12:41661585:G:A
AFP	PDZRN4	12:41663264:T:G
AFP	PDZRN4	12:41658193:C:T
AFP	PDZRN4	12:41690189:C:A
AFP	PDZRN4	12:41689802:C:G
AFP	PDZRN4	12:41692647:T:C
AFP	PDZRN4	12:41690918:C:T
AFP	PDZRN4	12:41689658:G:C
AFP	PDZRN4	12:41689390:A:G
AFP	PDZRN4	12:41689246:T:C
AFP	PDZRN4	12:41685099:T:C
AFP	PDZRN4	12:41675457:G:A
AFP	PDZRN4	12:41683679:C:T
AFP	PDZRN4	12:41675927:C:T
AFP	PDZRN4	12:41682063:T:C
AFP	PDZRN4	12:41677335:T:C
AFP	PDZRN4	12:41682130:A:G
AFP	PDZRN4	12:41677472:G:T
AFP	PDZRN4	12:41677479:C:T
AFP	PDZRN4	12:41678185:C:T
AFP	PDZRN4	12:41679943:A:G
AFP	PDZRN4	12:41677318:C:T
AFP	PDZRN4	12:41677179:A:G
AFP	PDZRN4	12:41677218:G:A
AFP	PDZRN4	12:41676855:G:C
AFP	PDZRN4	12:41676864:C:T
AFP	PDZRN4	12:41668932:A:G
AFP	PDZRN4	12:41674049:C:T
AFP	PDZRN4	12:41666747:C:A
AFP	PDZRN4	12:41673202:C:T
AFP	PDZRN4	12:41671967:G:C
AFP	PDZRN4	12:41672956:A:G
AFP	PDZRN4	12:41672289:A:G
AFP	PDZRN4	12:41674170:G:A
AFP	PDZRN4	12:41684668:T:C
AFP	PDZRN4	12:41674198:C:T
AFP	PDZRN4	12:41676079:A:G
AFP	PDZRN4	12:41676047:T:G
AFP	PDZRN4	12:41674131:G:A
AFP	PDZRN4	12:41674584:G:A
AFP	PDZRN4	12:41676490:A:C
AFP	PDZRN4	12:41659770:G:A
AFP	PDZRN4	12:41658020:A:G
AFP	PDZRN4	12:41663196:A:G
AFP	PDZRN4	12:41672853:G:T
AFP	PDZRN4	12:41674255:C:A
AFP	PDZRN4	12:41687296:T:C
AFP	PDZRN4	12:41687088:C:T
AFP	PDZRN4	12:41691027:A:C
AFP	PDZRN4	12:41686762:C:T
AFP	PDZRN4	12:41688380:C:T
AFP	PDZRN4	12:41689910:A:T
AFP	PDZRN4	12:41688423:T:G
AFP	PDZRN4	12:41685771:A:C
AFP	PDZRN4	12:41686314:C:T
AFP	PDZRN4	12:41685836:T:G
AFP	PDZRN4	12:41686498:G:A
AFP	PDZRN4	12:41684799:A:G
AFP	PDZRN4	12:41683569:T:G
AFP	PDZRN4	12:41684026:G:T
AFP	PDZRN4	12:41684637:T:G
AFP	PDZRN4	12:41686429:C:T
AFP	PDZRN4	12:41661275:C:T
AFP	PDZRN4	12:41663022:T:A
AFP	PDZRN4	12:41665245:G:A
AFP	PDZRN4	12:41670546:A:G
AFP	PDZRN4	12:41667212:G:A
AFP	PDS5B	13:33155999:C:G
AFP	PDS5B	13:33157289:A:G
AFP	PDS5B	13:33284140:C:T
AFP	PDIA3,ELL3	15:44063859:G:A
AFP	PDIA3,ELL3	15:44061802:C:T
AFP	PDIA3,CATSPER2P1	15:44034788:G:A
AFP	PDIA3,CATSPER2P1	15:44038899:C:T
AFP	PDIA3	15:44056735:G:A
AFP	PDIA3	15:44053617:C:T
AFP	PDIA3	15:44047430:C:T
AFP	PDE1C	7:31842999:T:C
AFP	PDCD1LG2	9:5526087:G:A
AFP	PCSK9	1:55522083:A:C
AFP	PCSK5	9:78630851:A:G
AFP	PCSK5	9:78722877:T:G
AFP	PCSK5	9:78712484:A:G
AFP	PCP4L1	1:161224556:T:C
AFP	PCDHGB4,PCDHGA1,PCDHGA10,PCDHGA2,PCDHGA3,PCDHGA4,PCDHGA5,PCDHGA6,PCDHGA7,PCDHGA9,PCDHGB1,PCDHGB2,PCDHGB3,PCDHGB5,PCDHGB6,PCDHGB7,PCDHGA8	5:140794814:C:T
AFP	PCDHGA12,PCDHGB4,PCDHGA1,PCDHGA10,PCDHGA11,PCDHGA2,PCDHGA3,PCDHGA4,PCDHGA5,PCDHGA6,PCDHGA7,PCDHGA9,PCDHGB1,PCDHGB2,PCDHGB3,PCDHGB5,PCDHGB6,PCDHGB7,PCDHGA8	5:140831502:A:G
AFP	PCDH9	13:67334717:T:C
AFP	PBX4	19:19683357:C:G
AFP	PBX4	19:19688646:G:A
AFP	PBX4	19:19690722:G:A
AFP	PBX4	19:19693299:G:A
AFP	PBX4	19:19720028:C:A
AFP	PBX4	19:19713353:C:T
AFP	PBX4	19:19728648:A:C
AFP	PBX4	19:19728071:C:T
AFP	PBX4	19:19719309:A:G
AFP	PBX4	19:19696970:C:A
AFP	PBX4	19:19709801:A:G
AFP	PBX4	19:19715661:G:A
AFP	PBX4	19:19714804:T:C
AFP	PBX4	19:19726018:T:C
AFP	PBX4	19:19712534:G:C
AFP	PBX4	19:19707494:A:G
AFP	PBX4	19:19689633:G:A
AFP	PBX3,LOC51145	9:128506323:G:T
AFP	PBX3	9:128523398:C:T
AFP	PBX3	9:128531236:C:A
AFP	PBX3	9:128605922:A:C
AFP	PARP8	5:50132211:G:C
AFP	PARP14	3:122406455:C:T
AFP	PARP14	3:122439279:G:T
AFP	PARP1	1:226567563:C:G
AFP	PANX1	11:93863555:G:C
AFP	PAMR1	11:35477375:A:G
AFP	PAH	12:103311155:G:A
AFP	OXGR1,LINC00359	13:97636380:G:A
AFP	OXGR1	13:97648552:T:C
AFP	OTUD7A	15:31773442:T:A
AFP	OTUD7A	15:31778446:G:A
AFP	OR6W1P	7:142761670:C:T
AFP	OR5K3	3:98108889:T:A
AFP	OR5K3	3:98110756:A:G
AFP	OR5K3	3:98112491:C:T
AFP	OR5K3	3:98112651:G:A
AFP	OR5K3	3:98112523:A:G
AFP	OPCML	11:132582589:C:T
AFP	NUP205	7:135332511:T:G
AFP	NRXN3	14:79031002:T:C
AFP	NRXN1	2:50419748:T:G
AFP	NRP2	2:206577411:A:G
AFP	NRP2	2:206572534:C:G
AFP	NRG1	8:31781060:C:T
AFP	NRF1	7:129373709:T:C
AFP	NRAS	1:115247331:G:A
AFP	NR3C2	4:149357564:C:T
AFP	NPFFR2	4:73017906:G:A
AFP	NPFFR2	4:72964135:A:C
AFP	NOX5	15:69349861:G:A
AFP	NKTR,ZBTB47,LOC101928323	3:42691798:C:T
AFP	NKAIN2	6:124171862:C:T
AFP	NFKBIL1,ATP6V1G2,DDX39B,SNORD84,ATP6V1G2-DDX39B,DDX39B-AS1	6:31511691:G:C
AFP	NFASC	1:204862454:G:A
AFP	NFASC	1:204903034:C:T
AFP	NELL1	11:21436495:T:C
AFP	NEDD4L	18:55841799:C:T
AFP	NEDD4L	18:55844300:C:G
AFP	NEDD4L	18:55823653:T:G
AFP	NDST1	5:149910885:C:T
AFP	NDST1	5:149936688:C:T
AFP	NCOR2	12:124869095:G:A
AFP	NCOR2	12:125042077:A:G
AFP	NAV2	11:19812858:C:T
AFP	MYRFL	12:70330306:G:A
AFP	MYRFL	12:70262173:A:C
AFP	MYRFL	12:70242393:C:G
AFP	MYRFL	12:70252814:T:G
AFP	MYRFL	12:70334145:A:C
AFP	MYOM3	1:24420417:C:T
AFP	MYOCD	17:12616231:A:G
AFP	MYO10	5:16718483:A:G
AFP	MUT	6:49410595:G:A
AFP	MTUS2	13:29940033:C:T
AFP	MTAP	9:21894137:A:G
AFP	MTAP	9:21932093:C:T
AFP	MSRA	8:10181072:C:G
AFP	MSI2	17:55361844:C:G
AFP	MSI2	17:55578521:T:C
AFP	MRPL32	7:42978726:C:T
AFP	MMP17	12:132308018:C:T
AFP	MLLT3	9:20620301:G:C
AFP	MLLT3	9:20397382:C:T
AFP	MIR4500HG	13:88092272:C:T
AFP	MIR4500HG	13:88135552:C:T
AFP	MIR4500HG	13:88215823:C:T
AFP	MIR4448	3:183609340:G:A
AFP	MIR3681HG	2:12313573:A:G
AFP	MIER2	19:326254:T:C
AFP	MIER2	19:327313:C:T
AFP	MIER2	19:327307:G:A
AFP	MIER2	19:326311:C:T
AFP	MIER2	19:326146:A:C
AFP	MIER2	19:338944:C:T
AFP	MIER2	19:337942:G:C
AFP	MIER2	19:321366:C:T
AFP	MIER2	19:320794:G:A
AFP	MIER2	19:318624:A:G
AFP	MIER2	19:321575:C:T
AFP	MIER2	19:322093:C:T
AFP	MIER2	19:319371:C:A
AFP	MIER2	19:325514:A:G
AFP	MIER2	19:318778:T:C
AFP	MIER2	19:320612:T:C
AFP	MIER2	19:321162:G:T
AFP	MIER2	19:319720:G:C
AFP	MIER2	19:318586:G:A
AFP	MIER2	19:321682:A:T
AFP	MIER2	19:327182:C:T
AFP	MIER2	19:327323:T:C
AFP	MIER2	19:326059:G:C
AFP	MIER2	19:325865:A:G
AFP	MIER2	19:328621:A:G
AFP	MIER2	19:321584:T:C
AFP	MIER2	19:325310:C:T
AFP	MIER2	19:323473:A:G
AFP	MIER2	19:324133:A:G
AFP	MIER2	19:323530:G:A
AFP	MIER2	19:321312:A:G
AFP	MIER2	19:321341:A:G
AFP	MIER2	19:319760:C:T
AFP	MIER2	19:349160:G:A
AFP	MIER2	19:323013:C:T
AFP	MIER2	19:324024:G:A
AFP	MIER2	19:323343:G:C
AFP	MIER2	19:323098:C:A
AFP	MIER2	19:335055:A:C
AFP	MIER2	19:330263:C:T
AFP	MIER2	19:329817:C:G
AFP	MIER2	19:333696:T:A
AFP	MIER2	19:331896:A:G
AFP	MIER2	19:330853:T:C
AFP	MIER2	19:334474:T:G
AFP	MIER2	19:336279:T:G
AFP	MIER2	19:336350:G:A
AFP	MIER2	19:339677:C:T
AFP	MIER2	19:341037:C:T
AFP	MIER2	19:339804:G:C
AFP	MIER2	19:323254:A:G
AFP	MIER2	19:333713:G:A
AFP	MIER2	19:333751:C:T
AFP	MIER2	19:324738:G:A
AFP	MIER2	19:322036:C:G
AFP	MIER2	19:332650:A:G
AFP	MIER2	19:322105:G:A
AFP	MIER2	19:321460:C:A
AFP	MIER2	19:329703:A:G
AFP	MIER2	19:327900:G:A
AFP	MIER2	19:345045:C:T
AFP	MIER2	19:336505:A:G
AFP	MIER2	19:337212:A:C
AFP	MIER2	19:337247:C:T
AFP	MIER2	19:337641:C:T
AFP	MIER2	19:336316:T:C
AFP	MIER2	19:337806:C:T
AFP	MICAL3	22:18354500:G:A
AFP	MGAM	7:141728126:T:G
AFP	MFAP1	15:44113782:T:G
AFP	MFAP1	15:44112146:A:C
AFP	METTL21C,TPP2	13:103337303:G:A
AFP	MEGF11	15:66534230:C:T
AFP	MDH1	2:63824528:C:A
AFP	MCF2L	13:113565443:G:A
AFP	MAU2	19:19436507:C:T
AFP	MAP3K2	2:128063846:C:T
AFP	MAP3K2	2:128074433:A:G
AFP	MAP3K2	2:128086354:C:T
AFP	MAP3K2	2:128082232:C:T
AFP	MAP3K2	2:128080847:G:A
AFP	MAP3K2	2:128081040:C:T
AFP	MAP3K2	2:128103801:G:C
AFP	MAP3K2	2:128102418:T:C
AFP	MAP2K6	17:67483642:T:C
AFP	MAP2K6	17:67486737:T:C
AFP	MAP2K6	17:67486433:T:A
AFP	MAP2K6	17:67493761:G:T
AFP	MAP2K6	17:67502245:A:G
AFP	MAP2K6	17:67499957:G:T
AFP	MAP2K6	17:67495621:G:A
AFP	MAP2K6	17:67495087:C:T
AFP	MAP2K6	17:67487009:C:T
AFP	MAP2K6	17:67486930:A:G
AFP	MAP2K6	17:67486828:A:G
AFP	MAP2K6	17:67488838:G:C
AFP	MAP2K6	17:67487446:G:A
AFP	MAP2K6	17:67487914:A:C
AFP	MAP2K6	17:67487809:G:A
AFP	MAP2K6	17:67487531:C:T
AFP	MAP2K6	17:67487387:C:A
AFP	MAP2K6	17:67487986:C:T
AFP	MAP2K6	17:67488700:A:G
AFP	MAP2K6	17:67487548:G:A
AFP	MAP2K6	17:67484929:G:A
AFP	MAP2K6	17:67485260:C:G
AFP	MAP2K6	17:67494168:C:T
AFP	MAP2K6	17:67494494:A:G
AFP	MAP2K6	17:67526593:T:G
AFP	MAP2K1	15:66766547:G:T
AFP	MAP2K1	15:66714378:C:G
AFP	MAP2K1	15:66748944:A:G
AFP	MAP2K1	15:66709371:C:T
AFP	MAP2K1	15:66706224:T:C
AFP	MAP1A,TP53BP1	15:43805988:T:C
AFP	MAP1A	15:43810916:G:C
AFP	MAP1A	15:43818052:G:A
AFP	MAP1A	15:43813387:T:C
AFP	MAP1A	15:43812596:G:C
AFP	MAP1A	15:43817406:T:C
AFP	MAP1A	15:43811843:C:G
AFP	MAP1A	15:43816917:G:A
AFP	MALRD1	10:19353728:G:A
AFP	MAEL	1:166965959:T:C
AFP	MAD1L1	7:2175512:T:A
AFP	MAATS1	3:119420511:T:C
AFP	MAATS1	3:119442245:A:G
AFP	LYZL1	10:29592780:T:C
AFP	LYZL1	10:29591937:T:C
AFP	LYZL1	10:29595434:C:G
AFP	LYZL1	10:29596716:C:T
AFP	LYZL1	10:29582447:G:A
AFP	LYZL1	10:29581658:C:T
AFP	LYZL1	10:29581527:C:T
AFP	LYZL1	10:29597632:T:C
AFP	LYZL1	10:29598457:A:T
AFP	LYPLAL1-AS1	1:219270560:G:A
AFP	LUZP2	11:24552414:G:T
AFP	LRRFIP1	2:238551771:G:A
AFP	LRRC58	3:120065830:T:G
AFP	LRGUK	7:133926277:G:T
AFP	LRFN2	6:40535237:G:A
AFP	LRFN2	6:40544266:C:T
AFP	LPAR2,PBX4	19:19734164:G:A
AFP	LPAR2,PBX4	19:19733967:T:C
AFP	LPAR2,PBX4	19:19731856:T:C
AFP	LOC728730	2:39775589:A:C
AFP	LOC728040	4:74383114:G:A
AFP	LOC728040	4:74389980:G:T
AFP	LOC728040	4:74377305:T:C
AFP	LOC728040	4:74386212:C:T
AFP	LOC728040	4:74384981:G:A
AFP	LOC728040	4:74382790:T:A
AFP	LOC728040	4:74387770:T:A
AFP	LOC728040	4:74380330:G:A
AFP	LOC728040	4:74376081:T:C
AFP	LOC728040	4:74389073:A:T
AFP	LOC728040	4:74388956:T:C
AFP	LOC728040	4:74382990:T:A
AFP	LOC728040	4:74384497:C:T
AFP	LOC728040	4:74383129:A:G
AFP	LOC728040	4:74384761:T:C
AFP	LOC728040	4:74375447:G:A
AFP	LOC728040	4:74375374:A:G
AFP	LOC728040	4:74390976:T:C
AFP	LOC728040	4:74378422:C:T
AFP	LOC728040	4:74379938:C:T
AFP	LOC728040	4:74375921:T:C
AFP	LOC728040	4:74390516:C:T
AFP	LOC728040	4:74379585:A:T
AFP	LOC728040	4:74376846:C:T
AFP	LOC728040	4:74376680:G:T
AFP	LOC728040	4:74375473:G:A
AFP	LOC728040	4:74389749:T:A
AFP	LOC728040	4:74388990:T:C
AFP	LOC728040	4:74376022:T:C
AFP	LOC728040	4:74389830:A:C
AFP	LOC728040	4:74382503:A:G
AFP	LOC728040	4:74385090:T:C
AFP	LOC728040	4:74377836:G:T
AFP	LOC728040	4:74394321:G:A
AFP	LOC643542	18:65518499:A:C
AFP	LOC401312	7:22689036:C:T
AFP	LOC105375075	6:44518673:C:G
AFP	LOC105370177	13:43006225:A:G
AFP	LOC105369691	12:22744032:C:T
AFP	LOC105369691	12:22769056:G:A
AFP	LOC105369691	12:22754971:T:C
AFP	LOC101929705	6:43961520:C:G
AFP	LOC101929705	6:44007446:A:G
AFP	LOC101929705	6:44007791:A:C
AFP	LOC101929555	6:40921855:T:G
AFP	LOC101929504	6:169584377:T:G
AFP	LOC101929468	4:105426286:T:G
AFP	LOC101928978	4:85030779:T:C
AFP	LOC101928978	4:84899552:A:G
AFP	LOC101928767	14:86461500:A:G
AFP	LOC101928516	6:75239095:C:T
AFP	LOC101928516	6:74812705:G:A
AFP	LOC101928103	2:215706555:C:T
AFP	LOC101928002	12:70122464:T:C
AFP	LOC101928002	12:70117567:G:C
AFP	LOC101927575	9:86713845:A:G
AFP	LOC101927045	14:24918702:G:T
AFP	LOC100507351	17:75550273:A:G
AFP	LOC100507351	17:75550902:G:A
AFP	LOC100507351	17:75550325:G:C
AFP	LOC100507351	17:75550187:C:T
AFP	LOC100507351	17:75551809:C:G
AFP	LOC100507351	17:75551883:C:A
AFP	LOC100507351	17:75546877:C:T
AFP	LOC100507351	17:75548909:A:C
AFP	LOC100507351	17:75548323:C:T
AFP	LOC100507351	17:75561084:C:T
AFP	LOC100507351	17:75560742:C:T
AFP	LOC100507351	17:75560792:A:G
AFP	LOC100507175	12:67942570:C:T
AFP	LOC100506274	2:7577444:G:A
AFP	LOC100506127	11:76125323:C:A
AFP	LOC100288637	15:30952864:G:T
AFP	LOC100288637	15:30945695:A:G
AFP	LOC100288637	15:31013107:A:G
AFP	LOC100288637	15:31062516:G:T
AFP	LOC100133315	11:71603822:C:T
AFP	LOC100133315	11:71603489:A:T
AFP	LOC100133315	11:71603818:C:T
AFP	LOC100133315	11:71604185:C:T
AFP	LOC100133315	11:71611170:C:T
AFP	LOC100133315	11:71603265:G:A
AFP	LOC100133315	11:71603777:G:C
AFP	LOC100133315	11:71612332:C:A
AFP	LOC100133315	11:71612612:T:G
AFP	LOC100133315	11:71612002:C:A
AFP	LOC100133315	11:71611274:A:T
AFP	LOC100133315	11:71605906:C:A
AFP	LOC100133315	11:71609609:C:A
AFP	LOC100133315	11:71606194:G:T
AFP	LOC100133315	11:71607640:A:G
AFP	LOC100133315	11:71606438:T:C
AFP	LOC100133315	11:71607194:C:G
AFP	LOC100133315	11:71607669:G:A
AFP	LOC100133315	11:71610282:T:A
AFP	LOC100133315	11:71608752:G:A
AFP	LOC100133315	11:71609478:G:A
AFP	LOC100133315	11:71608625:G:C
AFP	LOC100133315	11:71608314:A:T
AFP	LOC100133315	11:71610828:G:A
AFP	LOC100133315	11:71610099:C:G
AFP	LOC100133315	11:71605071:A:C
AFP	LOC100133315	11:71610474:A:G
AFP	LOC100133315	11:71608335:C:G
AFP	LOC100133315	11:71610397:G:T
AFP	LOC100133315	11:71608520:G:A
AFP	LOC100133315	11:71610499:A:T
AFP	LOC100133315	11:71608919:C:T
AFP	LOC100133315	11:71606955:A:G
AFP	LOC100130451	2:214142585:G:A
AFP	LOC100129138	1:104619943:C:T
AFP	LOC100129138	1:104612429:G:A
AFP	LOC100129138	1:104615794:G:T
AFP	LOC100129138	1:104610735:T:A
AFP	LOC100129138	1:104620467:C:T
AFP	LOC100129138	1:104617147:A:G
AFP	LOC100129138	1:104618121:G:A
AFP	LMO4	1:87795748:C:G
AFP	LMNB2,MIR7108	19:2434953:C:T
AFP	LINC02112	5:9881916:T:C
AFP	LINC02112	5:9876812:C:T
AFP	LINC02112	5:9778542:C:A
AFP	LINC01829,LINC01828,LOC101927661	2:67446124:G:C
AFP	LINC01828,LOC101927661	2:67464736:T:A
AFP	LINC01828,LOC101927661	2:67472265:G:A
AFP	LINC01828,LOC101927661	2:67334411:T:C
AFP	LINC01793	2:59484501:A:G
AFP	LINC01790	2:195620031:T:G
AFP	LINC01790	2:195620032:T:A
AFP	LINC01790	2:195622172:T:C
AFP	LINC01790	2:195607256:T:C
AFP	LINC01790	2:195614604:A:G
AFP	LINC01790	2:195613742:G:A
AFP	LINC01790	2:195604098:C:A
AFP	LINC01790	2:195596231:G:T
AFP	LINC01790	2:195617084:T:C
AFP	LINC01790	2:195625358:C:T
AFP	LINC01790	2:195608935:G:A
AFP	LINC01790	2:195627100:C:T
AFP	LINC01790	2:195604805:A:G
AFP	LINC01790	2:195602133:C:T
AFP	LINC01622	6:1034504:A:G
AFP	LINC01611	6:85169066:T:A
AFP	LINC01594	2:108804759:T:G
AFP	LINC01537	11:72281003:G:A
AFP	LINC01537	11:72277427:G:A
AFP	LINC01526	6:82521994:G:A
AFP	LINC01501	9:93248268:A:G
AFP	LINC01500	14:59406480:T:A
AFP	LINC01375	10:91698326:G:T
AFP	LINC01338	5:82152053:C:T
AFP	LINC01288	8:34661927:C:T
AFP	LINC01060	4:189530804:T:G
AFP	LINC00992	5:116754270:T:G
AFP	LINC00992	5:116762942:T:G
AFP	LINC00992	5:116758338:T:C
AFP	LINC00992	5:116764687:C:A
AFP	LINC00992	5:116762605:A:T
AFP	LINC00992	5:116763563:A:G
AFP	LINC00992	5:116757581:A:G
AFP	LINC00992	5:116773792:T:G
AFP	LINC00992	5:116750291:T:C
AFP	LINC00992	5:116752778:A:C
AFP	LINC00992	5:116775632:A:C
AFP	LINC00866	10:99587432:C:T
AFP	LINC00578	3:177255395:G:A
AFP	LINC00578	3:177364795:C:T
AFP	LINC00488	3:108899313:T:C
AFP	LINC00440	13:89915080:C:T
AFP	LINC00331	13:79385368:A:G
AFP	LHX2	9:126783370:C:T
AFP	LGR4	11:27391641:G:T
AFP	LEMD3	12:65620194:G:A
AFP	LCMT2	15:43617493:T:C
AFP	LAMB4	7:107687834:A:G
AFP	LAMB1	7:107646993:C:T
AFP	KSR2	12:118222743:C:T
AFP	KSR2	12:118234986:G:A
AFP	KSR2	12:118235406:G:T
AFP	KSR2	12:118207709:A:C
AFP	KPNA7	7:98805612:C:T
AFP	KPNA3	13:50282251:C:T
AFP	KLHDC4	16:87749956:G:A
AFP	KLF15	3:126066283:C:T
AFP	KIRREL3	11:126785451:C:T
AFP	KIFC3	16:57864529:T:C
AFP	KIF26B	1:245765064:C:T
AFP	KIF13B	8:29038446:T:C
AFP	KIAA0586	14:58916062:T:C
AFP	KIAA0368	9:114205400:G:A
AFP	KDM5B	1:202743974:T:A
AFP	KCTD9	8:25304020:C:T
AFP	KCTD9	8:25310419:A:G
AFP	KCTD9	8:25309112:T:C
AFP	KCTD9	8:25300865:C:T
AFP	KCTD9	8:25291902:G:A
AFP	KCTD20,STK38	6:36461335:A:C
AFP	KCTD20,PXT1	6:36410801:C:A
AFP	KCTD20,PXT1	6:36410308:G:C
AFP	KCTD20,PXT1	6:36405876:C:T
AFP	KCTD20,PXT1	6:36413945:A:G
AFP	KCTD20	6:36417410:T:G
AFP	KCTD20	6:36437713:A:G
AFP	KCTD20	6:36434643:G:T
AFP	KCTD20	6:36424664:C:G
AFP	KCTD20	6:36454464:C:G
AFP	KCTD20	6:36443538:T:A
AFP	KCTD20	6:36445288:C:T
AFP	KCTD20	6:36425227:A:G
AFP	KCTD20	6:36421695:C:A
AFP	KCTD20	6:36422215:T:C
AFP	KCTD20	6:36433408:A:G
AFP	KCTD20	6:36431499:A:G
AFP	KCTD20	6:36455838:C:T
AFP	KCTD1	18:24035675:T:C
AFP	KCNT2,MIR4735	1:196555683:G:A
AFP	KCNQ3	8:133349862:G:A
AFP	KCNQ3	8:133349860:C:T
AFP	KCNQ3	8:133290167:C:T
AFP	KCNN3	1:154772781:C:T
AFP	KCNK13	14:90525562:G:T
AFP	KCNK13	14:90525275:A:T
AFP	KCNK13	14:90524884:A:G
AFP	KCNK13	14:90523144:C:A
AFP	KCNK13	14:90525768:A:T
AFP	KCNK13	14:90525093:G:A
AFP	KCNJ5	11:128761197:C:T
AFP	KCNAB2	1:6081890:A:T
AFP	KCNAB2	1:6073874:G:A
AFP	KCNAB2	1:6073850:G:A
AFP	KCNAB2	1:6078835:T:C
AFP	KALRN	3:124338839:C:T
AFP	ITPR3	6:33642588:G:A
AFP	ITGA9	3:37531516:C:T
AFP	ITGA9	3:37531539:C:G
AFP	IQSEC3	12:280569:C:T
AFP	IQSEC3	12:291100:C:T
AFP	IQSEC1	3:12966254:C:T
AFP	IP6K3	6:33689629:G:A
AFP	IP6K3	6:33708697:T:G
AFP	INSR	19:7199353:G:T
AFP	IMPG2	3:100994497:C:T
AFP	IMPG2	3:100987978:A:G
AFP	IMPG2	3:101023748:A:G
AFP	IMPG2	3:101011010:T:C
AFP	IMPG2	3:101011537:C:T
AFP	IMPG2	3:100992385:C:T
AFP	IMPG2	3:100970240:T:C
AFP	IMPG2	3:100937861:C:A
AFP	IMPG2	3:100941692:A:C
AFP	IMPG2	3:100951305:C:A
AFP	IMPG2	3:100945983:A:T
AFP	IMPG2	3:100963761:T:C
AFP	IMPG2	3:100955304:T:C
AFP	IMPG2	3:100968048:C:T
AFP	IMPG2	3:100953212:T:G
AFP	IMPG2	3:100955259:G:A
AFP	IMPG2	3:100951128:C:G
AFP	IMPG2	3:100963154:G:A
AFP	IL13,TH2LCRR	5:131991830:C:T
AFP	IL12RB2	1:67779804:G:T
AFP	IGDCC3,IGDCC4	15:65670882:G:T
AFP	IFNA5	9:21303943:C:T
AFP	IFNA5	9:21309488:T:C
AFP	IFNA21	9:21167666:C:T
AFP	HTN3	4:70896112:G:A
AFP	HTN3	4:70903684:G:A
AFP	HS6ST3	13:97460973:G:T
AFP	HS6ST3	13:97460954:C:T
AFP	HS6ST3	13:97461067:C:A
AFP	HS6ST3	13:97459653:A:G
AFP	HNRNPR	1:23671259:C:G
AFP	HMX1	4:8864847:C:T
AFP	HLF	17:53385597:A:G
AFP	HIST1H4J	6:27793806:C:T
AFP	HECW1	7:43332909:G:A
AFP	HDAC9	7:18394180:A:T
AFP	HCG18,HCG17	6:30288508:A:G
AFP	GZMM,CDC34	19:544277:C:G
AFP	GTSCR1	18:68315357:C:T
AFP	GTPBP1,JOSD1	22:39101741:C:G
AFP	GTF3C1,KIAA0556	16:27565483:A:G
AFP	GTDC1	2:144765425:T:C
AFP	GSTK1,LOC105375545	7:142966752:A:G
AFP	GRIA4	11:105852319:A:C
AFP	GRIA4	11:105845361:T:C
AFP	GRIA4	11:105802258:G:A
AFP	GRIA4	11:105781946:G:A
AFP	GRIA4	11:105783699:G:C
AFP	GRIA4	11:105800648:T:C
AFP	GRIA4	11:105784486:C:T
AFP	GRIA4	11:105786640:C:T
AFP	GRIA4	11:105798776:A:G
AFP	GRIA4	11:105792775:A:G
AFP	GRIA4	11:105781942:T:A
AFP	GRIA4	11:105778726:A:G
AFP	GRIA4	11:105796756:T:A
AFP	GRIA4	11:105789260:C:G
AFP	GRIA4	11:105851615:C:T
AFP	GRIA4	11:105854878:C:G
AFP	GRIA4	11:105840456:G:C
AFP	GRIA4	11:105842740:G:A
AFP	GRIA4	11:105838950:A:T
AFP	GRIA4	11:105824962:C:T
AFP	GRIA4	11:105822297:T:C
AFP	GRIA4	11:105774533:T:C
AFP	GRIA4	11:105765187:C:T
AFP	GRIA4	11:105771948:T:C
AFP	GRIA4	11:105761245:T:G
AFP	GRIA4	11:105760919:T:C
AFP	GRIA4	11:105772442:C:G
AFP	GRIA4	11:105769561:G:A
AFP	GRIA4	11:105755359:C:A
AFP	GRIA4	11:105753892:G:A
AFP	GRIA4	11:105772681:A:G
AFP	GRIA4	11:105827277:T:C
AFP	GRIA4	11:105741379:G:C
AFP	GRIA4	11:105742139:T:C
AFP	GRIA4	11:105733945:G:T
AFP	GRIA4	11:105735110:C:T
AFP	GRIA4	11:105734216:A:T
AFP	GRIA4	11:105744076:C:A
AFP	GRASP	12:52406237:C:T
AFP	GPR19	12:12814818:C:T
AFP	GPR158-AS1,LINC01516	10:25450620:C:T
AFP	GPM6A	4:176775506:T:C
AFP	GPI	19:34871438:C:T
AFP	GPI	19:34877878:A:G
AFP	GOLGA8H	15:30912719:C:T
AFP	GOLGA8H	15:30910651:G:A
AFP	GOLGA8H	15:30908706:C:T
AFP	GNRH1,KCTD9	8:25287264:T:A
AFP	GNRH1,DOCK5	8:25275599:C:T
AFP	GNRH1	8:25279673:T:C
AFP	GNPTAB	12:102187213:T:A
AFP	GMIP,LPAR2	19:19737686:C:T
AFP	GMIP,LPAR2	19:19735988:C:T
AFP	GLIS3	9:3855616:C:T
AFP	GLIS3	9:3856319:T:C
AFP	GLIS3	9:3855556:A:G
AFP	GLIS3	9:3860800:C:A
AFP	GLIS1	1:54048423:C:T
AFP	GLI3	7:42121891:G:A
AFP	GEN1,SMC6	2:17937283:A:G
AFP	GEN1,SMC6	2:17935780:T:C
AFP	GEN1,SMC6	2:17932833:G:T
AFP	GEN1,SMC6	2:17932873:G:A
AFP	GEN1,SMC6	2:17933275:T:C
AFP	GEN1,SMC6	2:17930874:A:G
AFP	GEN1	2:17970731:A:G
AFP	GEN1	2:17960410:G:T
AFP	GEN1	2:17962450:A:G
AFP	GEN1	2:17965931:G:A
AFP	GEN1	2:17959099:T:G
AFP	GEN1	2:17960461:A:G
AFP	GEN1	2:17958762:G:A
AFP	GEN1	2:17967586:A:G
AFP	GEN1	2:17957920:G:A
AFP	GEN1	2:17955255:G:A
AFP	GEN1	2:17969345:C:T
AFP	GEN1	2:17944847:A:T
AFP	GEN1	2:17941423:T:G
AFP	GDF7	2:20872309:C:T
AFP	GATAD2A,MIR640	19:19542452:G:A
AFP	GATAD2A,MIR640	19:19543960:A:G
AFP	GALNTL6,LOC101928314	4:173638771:T:C
AFP	GALNTL6	4:173681403:T:A
AFP	GALNTL6	4:173673222:G:A
AFP	GAL3ST1	22:30955722:G:A
AFP	G3BP2	4:76604391:T:G
AFP	G3BP2	4:76595992:C:T
AFP	G3BP2	4:76572877:C:T
AFP	FRMD6,FRMD6-AS1	14:52116357:T:C
AFP	FRMD6	14:52089587:G:T
AFP	FRMD4A	10:13723286:G:A
AFP	FRMD4A	10:13727983:T:C
AFP	FRMD4A	10:13731532:A:T
AFP	FRMD4A	10:13740118:A:C
AFP	FRMD4A	10:13740121:A:G
AFP	FRMD4A	10:13740122:A:C
AFP	FRMD4A	10:13740103:A:G
AFP	FRMD4A	10:13734110:T:C
AFP	FRMD4A	10:13733424:G:A
AFP	FRMD4A	10:13757095:A:C
AFP	FRMD4A	10:13745271:C:T
AFP	FRMD4A	10:13773890:T:A
AFP	FRMD4A	10:13759417:G:A
AFP	FRMD4A	10:13760403:C:G
AFP	FRMD4A	10:13765839:C:T
AFP	FRMD4A	10:13772562:T:G
AFP	FRMD4A	10:13773294:G:A
AFP	FRMD4A	10:13772086:A:G
AFP	FRMD4A	10:13768972:C:T
AFP	FRMD4A	10:13766040:G:A
AFP	FRMD4A	10:13727655:A:G
AFP	FREM1	9:14860088:T:C
AFP	FREM1	9:14860179:C:G
AFP	FREM1	9:14860248:G:A
AFP	FREM1	9:14860402:A:G
AFP	FREM1	9:14864937:T:C
AFP	FREM1	9:14866172:G:C
AFP	FREM1	9:14874376:T:C
AFP	FREM1	9:14874009:C:G
AFP	FREM1	9:14874071:G:T
AFP	FREM1	9:14875520:C:T
AFP	FREM1	9:14848456:C:T
AFP	FREM1	9:14867001:G:C
AFP	FREM1	9:14866364:A:G
AFP	FREM1	9:14867000:G:C
AFP	FREM1	9:14880551:G:A
AFP	FREM1	9:14881106:G:A
AFP	FREM1	9:14868312:A:G
AFP	FREM1	9:14870218:A:G
AFP	FREM1	9:14867723:T:C
AFP	FNDC3B	3:171948226:G:A
AFP	FNDC1	6:159611181:C:G
AFP	FNDC1	6:159618302:A:G
AFP	FMN2	1:240337461:T:C
AFP	FMN2	1:240461872:G:T
AFP	FMN2	1:240414457:A:G
AFP	FMN2	1:240408909:C:T
AFP	FLRT2	14:86068503:C:G
AFP	FLRT2	14:86088125:G:A
AFP	FKBP15	9:115941144:C:T
AFP	FKBP15	9:115943336:G:A
AFP	FKBP15	9:115944019:A:G
AFP	FHDC1	4:153902553:C:T
AFP	FGFR3	4:1792659:G:A
AFP	FGF14	13:102453013:A:T
AFP	FGF14	13:102452426:T:C
AFP	FERMT2	14:53376949:T:C
AFP	FERMT2	14:53368371:T:C
AFP	FBXO36	2:230797523:C:T
AFP	FAT1	4:187540683:A:C
AFP	FAM91A1	8:124784725:A:G
AFP	FAM46A	6:82465766:G:A
AFP	FAM222B	17:27088955:A:G
AFP	FAM20A,PRKAR1A	17:66547409:G:C
AFP	FAM19A1	3:68315989:A:G
AFP	FAM149A	4:187089940:C:T
AFP	FAM135B	8:139310859:T:C
AFP	FAM135B	8:139502578:C:A
AFP	FAM135B	8:139310528:A:G
AFP	FAM135B	8:139310880:T:C
AFP	FAM135B	8:139312435:C:T
AFP	FAM120A	9:96280113:G:T
AFP	FAM118A,SMC1B	22:45738487:A:G
AFP	FAM118A,SMC1B	22:45736434:C:G
AFP	FAM118A,SMC1B	22:45739854:A:G
AFP	FAM118A,SMC1B	22:45740126:A:C
AFP	FAM118A,SMC1B	22:45737481:T:C
AFP	FAM118A,SMC1B	22:45737310:A:G
AFP	FAM118A,SMC1B	22:45736485:C:T
AFP	FAM118A,SMC1B	22:45738590:T:C
AFP	FAM118A,SMC1B	22:45740096:C:T
AFP	FAM118A,SMC1B	22:45739732:T:C
AFP	FAM118A,SMC1B	22:45741037:G:A
AFP	FAM118A,SMC1B	22:45739599:T:G
AFP	FAM118A,SMC1B	22:45739658:C:A
AFP	FAM118A,SMC1B	22:45738999:A:T
AFP	FAM118A,SMC1B	22:45737487:G:A
AFP	FAM118A,SMC1B	22:45738094:A:G
AFP	FAM118A,SMC1B	22:45736871:T:C
AFP	FAM118A,SMC1B	22:45737290:G:A
AFP	FAM118A	22:45723116:A:G
AFP	FAM118A	22:45729424:G:A
AFP	FAM118A	22:45728370:G:A
AFP	FAM118A	22:45727565:T:G
AFP	FAM118A	22:45727688:C:A
AFP	FAM118A	22:45723696:G:C
AFP	FAM118A	22:45723320:C:A
AFP	FAM118A	22:45714937:T:C
AFP	FAM118A	22:45723842:G:A
AFP	FAM118A	22:45723807:G:C
AFP	FAM118A	22:45716397:A:G
AFP	FAM118A	22:45725106:T:C
AFP	FAM118A	22:45724727:G:A
AFP	FAM118A	22:45725276:G:A
AFP	FAM118A	22:45725392:T:C
AFP	FAM118A	22:45724999:G:A
AFP	FAM118A	22:45729382:C:T
AFP	FAM118A	22:45717524:C:T
AFP	FAM118A	22:45717859:C:T
AFP	FAM118A	22:45718041:A:G
AFP	FAM118A	22:45715608:C:T
AFP	FAM118A	22:45715624:A:G
AFP	FAM118A	22:45725600:A:G
AFP	FAM118A	22:45725524:C:T
AFP	FAM118A	22:45734860:T:C
AFP	FAM118A	22:45715887:A:G
AFP	FAM118A	22:45707520:G:T
AFP	FAM118A	22:45703075:A:G
AFP	FAM118A	22:45705383:T:A
AFP	FAM118A	22:45700514:G:A
AFP	FAM118A	22:45702294:A:T
AFP	FAM118A	22:45703251:G:A
AFP	FAM118A	22:45703107:T:C
AFP	FAM118A	22:45702293:C:A
AFP	FAM118A	22:45707737:C:G
AFP	FAM118A	22:45723326:C:G
AFP	FAM118A	22:45723854:C:G
AFP	FAM118A	22:45718743:A:G
AFP	FAM118A	22:45719634:C:T
AFP	FAM118A	22:45718627:G:A
AFP	FAM118A	22:45720894:C:T
AFP	FAM118A	22:45721196:C:T
AFP	FAM118A	22:45706777:C:A
AFP	FAM118A	22:45708623:C:T
AFP	FAM118A	22:45719817:G:T
AFP	FABP6	5:159634698:T:C
AFP	FABP6	AX-35180509
AFP	FABP6	5:159630254:C:G
AFP	EXOC4	7:133656714:G:T
AFP	EXOC4	7:133645134:G:A
AFP	EXOC4	7:133650653:A:G
AFP	EXOC4	7:133694058:G:T
AFP	EXOC4	7:133718324:C:T
AFP	EXOC4	7:133720312:T:G
AFP	EXOC4	7:133555013:G:A
AFP	EXOC4	7:133282172:G:A
AFP	EXOC4	7:133168787:G:A
AFP	EXOC4	7:133444552:G:A
AFP	EXOC4	7:133389133:G:A
AFP	EXD3	9:140249147:C:T
AFP	ETV7	6:36349666:C:A
AFP	ETV3L	1:157062696:G:T
AFP	ETS1	11:128338784:G:A
AFP	ESRRB	14:76861318:T:C
AFP	ESM1	5:54273914:C:A
AFP	ERVV-2	19:53542995:G:T
AFP	ERVV-2	19:53553326:C:T
AFP	ERCC3	2:128030879:A:C
AFP	ERCC3	2:128029789:C:G
AFP	ERCC3	2:128042100:C:T
AFP	ERCC3	2:128010013:G:A
AFP	ERCC3	2:128024952:C:T
AFP	ERCC3	2:128026125:C:T
AFP	ERCC3	2:128019178:G:C
AFP	ERCC3	2:128023884:T:C
AFP	ERCC3	2:128023256:G:T
AFP	ERCC3	2:128018063:A:G
AFP	ERCC3	2:128020546:G:A
AFP	EPS15L1	19:16484439:T:C
AFP	EPS15L1	19:16508181:G:A
AFP	EPS15L1	19:16532029:G:A
AFP	EPHX1,TMEM63A	1:226037802:G:A
AFP	EPHA8	1:22933764:C:T
AFP	EPHA6	3:97031973:A:G
AFP	EML4	2:42440776:C:A
AFP	EML4	2:42512607:C:T
AFP	EML4	2:42423224:C:T
AFP	EML4	2:42513058:G:T
AFP	ELMO1	7:37427226:A:G
AFP	ELF1	13:41582357:C:T
AFP	EIF4E3,GPR27	3:71806540:T:C
AFP	EGFR	7:55161841:G:T
AFP	EFR3A	8:133000760:C:T
AFP	EBPL	13:50264088:C:A
AFP	EBF1	5:158491697:A:C
AFP	DYM	18:46744108:A:C
AFP	DRC7	16:57745790:G:A
AFP	DPYSL3	5:146793345:T:G
AFP	DOCK9	13:99442801:C:G
AFP	DOCK5	8:25269459:C:T
AFP	DOCK5	8:25269495:T:C
AFP	DOCK5	8:25264997:G:A
AFP	DNAJC25,GNG10,DNAJC25-GNG10	9:114421530:G:A
AFP	DNAH8	6:38764648:G:A
AFP	DNAH17	17:76568303:C:T
AFP	DNAH11	7:21730326:A:G
AFP	DMXL2	15:51737340:T:A
AFP	DMXL2	15:51778412:T:A
AFP	DLG2	11:84510605:C:G
AFP	DIRC2	3:122575567:C:T
AFP	DHRS3	1:12675699:G:A
AFP	DHRS3	1:12672625:T:C
AFP	DHRS3	1:12672835:A:G
AFP	DDHD1	14:53535591:T:C
AFP	DAPK1	9:90328391:A:C
AFP	DAPK1	9:90304687:C:A
AFP	DAPK1	9:90304688:C:T
AFP	DAPK1	9:90304450:C:G
AFP	DAPK1	9:90304571:T:C
AFP	DAPK1	9:90305331:G:A
AFP	DAPK1	9:90303974:T:C
AFP	DAPK1	9:90307029:A:G
AFP	DAPK1	9:90309334:G:A
AFP	DAPK1	9:90308906:G:A
AFP	DACT1	14:59112221:G:A
AFP	DAB2IP	9:124368674:G:A
AFP	DAB2IP	9:124368502:G:C
AFP	CYYR1,CYYR1-AS1	21:27857483:G:C
AFP	CYYR1,CYYR1-AS1	21:27853910:G:A
AFP	CYYR1,CYYR1-AS1	21:27867098:T:C
AFP	CYYR1,CYYR1-AS1	21:27892316:C:T
AFP	CYYR1,CYYR1-AS1	21:27882170:G:A
AFP	CYB5R4	6:84600459:A:G
AFP	CTSL	9:90337178:C:T
AFP	CTSL	9:90339318:G:A
AFP	CTSL	9:90338383:T:C
AFP	CTSL	9:90339464:C:T
AFP	CTSL	9:90341489:C:T
AFP	CTSL	9:90350505:T:C
AFP	CTSL	9:90349253:G:C
AFP	CTSL	9:90350481:G:A
AFP	CTSL	9:90344316:T:C
AFP	CTSG	14:25049136:G:A
AFP	CTSG	14:25045744:C:T
AFP	CTSG	14:25044911:T:C
AFP	CTSG	14:25050041:A:G
AFP	CTSG	14:25048421:A:G
AFP	CTSG	14:25048056:C:T
AFP	CTSG	14:25049500:A:T
AFP	CTSG	14:25046971:C:T
AFP	CTSG	14:25045608:G:A
AFP	CTSG	14:25044212:G:A
AFP	CTSC	11:88024393:G:A
AFP	CTNS,SHPK	17:3537190:G:A
AFP	CTNND2	5:11546785:C:T
AFP	CTNND2	5:11803865:G:A
AFP	CTNNA2	2:80830367:C:T
AFP	CST9	20:23583338:A:G
AFP	CSN1S2AP	4:70947759:G:T
AFP	CSMD2	1:34478199:C:T
AFP	CSMD1	8:2897121:A:G
AFP	CSMD1	8:2897573:G:C
AFP	CSMD1	8:2894881:C:A
AFP	CSMD1	8:2894884:A:C
AFP	CSMD1	8:2894571:C:A
AFP	CSMD1	8:2894430:T:G
AFP	CSMD1	8:2894798:G:A
AFP	CSMD1	8:2894767:G:C
AFP	CSMD1	8:2894405:C:T
AFP	CSMD1	8:2896771:C:A
AFP	CSMD1	8:2896346:C:G
AFP	CSMD1	8:2894614:G:C
AFP	CSMD1	8:2895004:T:G
AFP	CSMD1	8:2894932:G:A
AFP	CSMD1	8:2895711:C:T
AFP	CSMD1	8:2895153:G:C
AFP	CSMD1	8:2894920:T:C
AFP	CSMD1	8:2894815:C:T
AFP	CSMD1	8:2894889:A:G
AFP	CSMD1	8:2894814:G:A
AFP	CSMD1	8:2894790:G:C
AFP	CSMD1	8:2891804:C:T
AFP	CSMD1	8:2892131:T:C
AFP	CSMD1	8:3037377:C:G
AFP	CPSF4,ATP5J2-PTCD1,PTCD1	7:99032267:G:T
AFP	COX7A2	6:75953565:C:T
AFP	COX7A2	6:75951434:G:C
AFP	COX18	4:73928958:G:A
AFP	COX17	3:119391763:A:G
AFP	COL4A2	13:111066495:C:T
AFP	COL27A1	9:117007816:T:A
AFP	CNTNAP2	7:147203598:C:T
AFP	CNTN4	3:2421059:G:T
AFP	CNTN4	3:2373688:A:T
AFP	CNTN4	3:2418771:C:G
AFP	CNTN3	3:74566380:C:T
AFP	CNTN3	3:74571235:T:C
AFP	CNTN3	3:74572895:C:T
AFP	CNTN3	3:74553029:C:A
AFP	CNTN3	3:74565838:G:T
AFP	CNTN3	3:74568160:A:C
AFP	CNTN3	3:74572062:T:C
AFP	CNTN3	3:74571558:T:C
AFP	CNTN3	3:74569863:G:A
AFP	CNTN3	3:74573154:C:T
AFP	CNTN3	3:74553652:T:C
AFP	CNTN3	3:74549985:C:T
AFP	CNTN3	3:74562838:G:A
AFP	CNTN3	3:74569253:T:G
AFP	CNTN3	3:74568807:A:G
AFP	CNTN3	3:74567993:C:T
AFP	CNTN3	3:74571028:T:G
AFP	CNTN3	3:74567975:A:G
AFP	CNTN3	3:74577398:C:T
AFP	CNTN3	3:74577355:A:G
AFP	CNTN1	12:41316686:T:G
AFP	CNTN1	12:41450605:A:G
AFP	CNGA1	4:47997923:T:A
AFP	CMTM8	3:32374918:C:T
AFP	CLYBL,LOC101927437	13:100456858:C:A
AFP	CLYBL,LOC101927437	13:100452451:G:T
AFP	CLYBL,LOC101927437	13:100450693:T:G
AFP	CLYBL,LOC101927437	13:100433263:C:T
AFP	CLDN11	3:170157476:T:G
AFP	CLCN7	16:1508996:G:A
AFP	CKMT1B,STRC	15:43891235:G:C
AFP	CKMT1B,STRC	15:43893072:G:A
AFP	CKMT1B,STRC	15:43895118:T:C
AFP	CKMT1B,STRC	15:43895643:C:T
AFP	CKMT1B,STRC	15:43894976:G:A
AFP	CKMT1B,STRC	15:43889188:A:T
AFP	CKMT1B,STRC	15:43895642:G:A
AFP	CKMT1B,STRC	15:43896446:C:A
AFP	CKMT1B,STRC	15:43893818:G:A
AFP	CKMT1B,STRC	15:43891512:C:T
AFP	CKMT1B,STRC	15:43892893:A:G
AFP	CKMT1B,STRC	15:43892847:G:C
AFP	CKMT1B,STRC	15:43888976:G:T
AFP	CKMT1B,STRC	15:43889254:A:G
AFP	CKMT1A,STRC	15:43995789:C:T
AFP	CKMT1A,STRC	15:43989530:T:C
AFP	CKMT1A,STRC	15:43989518:A:G
AFP	CHST11	12:105049055:G:A
AFP	CHST11	12:105104834:G:T
AFP	CHCHD3	7:132586981:G:A
AFP	CHCHD3	7:132569101:C:T
AFP	CHAF1A	19:4425995:G:A
AFP	CFAP52,USP43	17:9546551:G:A
AFP	CEP170	1:243323311:G:A
AFP	CELSR2	1:109794493:G:A
AFP	CELSR2	1:109794785:C:T
AFP	CELSR2	1:109809610:C:T
AFP	CELSR1	22:46796503:A:C
AFP	CELSR1	22:46797331:A:G
AFP	CDS2	20:5173472:C:T
AFP	CDKL2	4:76551652:C:T
AFP	CDH4	20:60029183:G:C
AFP	CDH4	20:60018780:C:T
AFP	CDH4	20:60519844:A:C
AFP	CDCP1	3:45150027:C:G
AFP	CDCA2,KCTD9	8:25320282:T:C
AFP	CDCA2,KCTD9	8:25312714:C:G
AFP	CDCA2,KCTD9	8:25313594:T:C
AFP	CDCA2	8:25326140:C:T
AFP	CDCA2	8:25324827:T:C
AFP	CDCA2	8:25362875:G:A
AFP	CDCA2	8:25356923:G:A
AFP	CDCA2	8:25343245:T:C
AFP	CDCA2	8:25347400:C:T
AFP	CDCA2	8:25355371:C:T
AFP	CDCA2	8:25324522:C:T
AFP	CDCA2	8:25323653:T:C
AFP	CDC14A	1:100989434:G:A
AFP	CD9	12:6331092:C:A
AFP	CCNL2	1:1320056:C:T
AFP	CCDC144A	17:16671589:G:T
AFP	CCDC144A	17:16623053:A:G
AFP	CCDC144A	17:16673982:T:C
AFP	CCDC144A	17:16640776:G:A
AFP	CCDC141	2:179690968:G:T
AFP	CATSPER2P1	15:44026936:G:A
AFP	CATSPER2P1	15:44031917:G:A
AFP	CATSPER2P1	15:44030579:G:A
AFP	CATSPER2P1	15:44025858:G:C
AFP	CATSPER2P1	15:44027073:A:G
AFP	CATSPER2P1	15:44031230:G:A
AFP	CATSPER2P1	15:44030525:T:G
AFP	CATSPER2P1	15:44024490:C:A
AFP	CATSPER2P1	15:44030018:G:A
AFP	CATSPER2P1	15:44030271:C:A
AFP	CATSPER2,STRC	15:43942270:A:C
AFP	CATSPER2,STRC	15:43922003:C:T
AFP	CATSPER2,STRC	15:43930606:A:C
AFP	CATSPER2,STRC	15:43945671:T:C
AFP	CATSPER2,STRC	15:43940669:T:G
AFP	CATSPER2,STRC	15:43942214:T:C
AFP	CATSPER2,STRC	15:43937043:C:T
AFP	CATSPER2,STRC	15:43929733:A:C
AFP	CATSPER2,STRC	15:43942292:C:T
AFP	CATSPER2,STRC	15:43937618:G:C
AFP	CATSPER2,STRC	15:43936351:G:A
AFP	CATSPER2,STRC	15:43932103:G:C
AFP	CATSPER2,STRC	15:43933895:C:T
AFP	CATSPER2,STRC	15:43938682:T:C
AFP	CATSPER2,STRC	15:43938607:A:G
AFP	CATSPER2,STRC	15:43936103:C:T
AFP	CATSPER2,STRC	15:43929070:C:G
AFP	CATSPER2,STRC	15:43941722:C:T
AFP	CATSPER2,STRC	15:43926033:C:T
AFP	CATSPER2,STRC	15:43919081:T:C
AFP	CATSPER2,STRC	15:43924174:C:G
AFP	CATSPER2,STRC	15:43920488:T:C
AFP	CATSPER2,STRC	15:43922586:T:C
AFP	CATSPER2,STRC	15:43919162:A:C
AFP	CATSPER2,STRC	15:43924682:G:A
AFP	CATSPER2,STRC	15:43922398:T:C
AFP	CATSPER2,STRC	15:43944254:G:A
AFP	CATSPER2,STRC	15:43931406:G:T
AFP	CATSPER2,STRC	15:43939642:C:T
AFP	CATSPER2,STRC	15:43921392:G:A
AFP	CATSPER2,STRC	15:43920679:A:G
AFP	CATSPER2,STRC	15:43920693:C:T
AFP	CATSPER2,STRC	15:43920671:C:T
AFP	CATSPER2,STRC	15:43920678:C:T
AFP	CATSPER2,STRC	15:43925147:T:G
AFP	CATSPER2,STRC	15:43925134:T:A
AFP	CATSPER2,STRC	15:43925135:T:G
AFP	CATSPER2,STRC	15:43925140:A:G
AFP	CAMSAP1	9:138727958:C:T
AFP	CAMSAP1	9:138702155:C:T
AFP	CAMSAP1	9:138718121:A:G
AFP	CAMK2D	4:114602798:T:A
AFP	CAMK2D	4:114568371:G:A
AFP	CAMK2D	4:114588821:A:G
AFP	CAMK2D	4:114440531:T:C
AFP	CAMK2A	5:149649363:G:A
AFP	CAHM	6:163829482:C:A
AFP	CACNA1D	3:53581431:G:A
AFP	CAB39L	13:49998426:G:A
AFP	C9orf92	9:16217225:A:G
AFP	C9orf92	9:16217410:G:A
AFP	C9orf92	9:16217290:A:G
AFP	C9orf92	9:16219193:C:T
AFP	C9orf84	9:114494279:T:A
AFP	C9orf84	9:114527327:G:A
AFP	C8orf89	8:74171185:A:G
AFP	C6orf223,LOC101929705	6:43974969:T:C
AFP	C6orf106	6:34626024:G:A
AFP	C2CD5	12:22608805:G:A
AFP	C2CD5	12:22677654:T:C
AFP	C2CD5	12:22601632:A:G
AFP	C20orf197	20:58626885:G:T
AFP	C1QA,C1QC	1:22965027:G:A
AFP	C1orf228	1:45172652:C:T
AFP	C14orf93,PSMB5	14:23483522:C:T
AFP	C12orf40	12:40101034:C:T
AFP	C12orf40	12:40090202:G:A
AFP	C12orf40	12:40078952:A:T
AFP	C11orf84	11:63586472:C:T
AFP	C10orf11	10:77954070:G:A
AFP	BTBD9	6:38411721:T:C
AFP	BSPH1	19:48475932:A:C
AFP	BRD7	16:50378891:T:G
AFP	BRD7	16:50375031:T:C
AFP	BMP3	4:81957248:A:T
AFP	BDNF-AS	11:27621391:G:T
AFP	BDNF-AS	11:27587178:A:G
AFP	B3GAT1	11:134258416:T:G
AFP	AURKAIP1	1:1310542:G:A
AFP	AURKAIP1	1:1310250:C:T
AFP	ATXN7L1	7:105262720:G:T
AFP	ATXN7L1	7:105261997:T:C
AFP	ATXN7L1	7:105272719:T:C
AFP	ATXN7L1	7:105259073:C:T
AFP	ATXN7L1	7:105264302:T:C
AFP	ATXN7L1	7:105265352:T:C
AFP	ATXN7L1	7:105265842:C:T
AFP	ATXN1	6:16375958:C:T
AFP	ATXN1	6:16361543:T:C
AFP	ATP6V1C1	8:104042294:C:T
AFP	ATP2B2	3:10526866:C:T
AFP	ATG7	3:11548620:G:A
AFP	ASTN2	9:119997791:G:A
AFP	ARPC4,ARPC4-TTLL3,TADA3,OGG1	3:9830610:C:T
AFP	ARHGEF7,ARHGEF7-AS2	13:111768407:C:T
AFP	ARHGEF7,ARHGEF7-AS2	13:111771184:G:T
AFP	ARHGEF3	3:56846171:C:T
AFP	ARHGAP24	4:86365958:C:T
AFP	ARHGAP24	4:86363430:G:A
AFP	ARHGAP15	2:144264334:A:G
AFP	ARHGAP15	2:144184140:A:G
AFP	ARHGAP15	2:144460362:G:A
AFP	ARHGAP11B	15:30929925:A:T
AFP	ARHGAP11B	15:30929324:A:G
AFP	AQR	15:35150872:T:C
AFP	APP	21:27334313:A:C
AFP	APBB2	4:40963567:C:T
AFP	APBB2	4:40962654:C:T
AFP	APBB2	4:40947663:T:C
AFP	APBB2	4:40947265:A:G
AFP	APBB2	4:40946491:G:A
AFP	APBB2	4:40945873:A:C
AFP	APBB2	4:40954395:G:A
AFP	APBB2	4:40942864:C:T
AFP	APBB2	4:40948336:G:C
AFP	APBB2	4:40949470:G:A
AFP	APBB2	4:40948729:C:T
AFP	APBB2	4:40948192:T:C
AFP	APBB2	4:40955436:G:A
AFP	APBB2	4:40846510:C:T
AFP	AP4B1,AP4B1-AS1	1:114437060:C:T
AFP	ANO6,PLEKHA8P1	12:45611672:A:G
AFP	ANO6	12:45672881:A:G
AFP	ANO6	12:45714107:T:G
AFP	ANO6	12:45624436:A:G
AFP	ANKRD17	4:74061978:G:A
AFP	ANKRD17	4:74070644:T:C
AFP	ANKRD17	4:74120167:C:A
AFP	ANKRD17	4:74021131:G:T
AFP	ANKRD17	4:73940743:G:A
AFP	AMOTL2	3:134079967:C:T
AFP	ALK	2:30102702:T:G
AFP	ALB	4:74288714:A:G
AFP	ALB	4:74288312:G:A
AFP	ALB	4:74291563:A:T
AFP	ALB	4:74290292:C:T
AFP	ALB	4:74289324:G:C
AFP	ALB	4:74292045:T:C
AFP	ALB	4:74290918:C:T
AFP	ALB	4:74285823:G:A
AFP	ALB	4:74285567:C:A
AFP	ALB	4:74285552:A:G
AFP	ALB	4:74284282:G:A
AFP	ALB	4:74289488:T:C
AFP	ALB	4:74285239:C:T
AFP	ALB	4:74285758:G:T
AFP	ALB	4:74288191:G:T
AFP	ALB	4:74287403:T:C
AFP	ALB	4:74280265:C:T
AFP	ALB	4:74282851:C:T
AFP	ALB	4:74277360:G:C
AFP	ALB	4:74278270:C:T
AFP	ALB	4:74279549:T:C
AFP	ALB	4:74279879:A:G
AFP	ALB	4:74281012:T:A
AFP	ALB	4:74279655:G:A
AFP	ALB	4:74278809:G:A
AFP	ALB	4:74269688:A:T
AFP	ALB	4:74271465:G:A
AFP	ALB	4:74268658:G:A
AFP	ALB	4:74268013:G:A
AFP	ALB	4:74275515:C:A
AFP	ALB	4:74275821:A:T
AFP	ALB	4:74267762:G:T
AFP	ALB	4:74270424:A:G
AFP	ALB	4:74284686:C:T
AFP	AGMO	7:15290997:A:T
AFP	AGBL4	1:50204707:A:G
AFP	AGBL1,LOC102724452	15:87523629:A:G
AFP	AGBL1	15:86823483:C:T
AFP	AGBL1	15:87557001:T:C
AFP	AFP	4:74314649:C:T
AFP	AFP	4:74302870:T:C
AFP	AFP	4:74302541:T:C
AFP	AFP	4:74302151:A:T
AFP	AFP	4:74301313:C:T
AFP	AFP	4:74312552:A:G
AFP	AFP	4:74302071:T:A
AFP	AFP	4:74299599:A:G
AFP	AFP	4:74299453:T:G
AFP	AFP	4:74302215:T:A
AFP	AFP	4:74310844:A:G
AFP	AFP	4:74311433:C:G
AFP	AFP	4:74312922:C:G
AFP	AFP	4:74301384:G:A
AFP	AFP	4:74298215:A:G
AFP	AFP	4:74319894:C:T
AFP	AFP	4:74321600:A:G
AFP	AFP	4:74304378:G:A
AFP	AFP	4:74319283:T:G
AFP	AFP	4:74322255:T:C
AFP	AFP	4:74316729:G:A
AFP	AFP	4:74301675:C:G
AFP	AFP	4:74307721:G:A
AFP	AFP	4:74309472:C:G
AFP	AFP	4:74303200:G:A
AFP	AFP	4:74300610:C:G
AFP	AFP	4:74322324:C:G
AFP	AFP	4:74324241:C:T
AFP	AFP	4:74323312:C:T
AFP	AFM,LOC728040	4:74373849:A:G
AFP	AFM,LOC728040	4:74372801:C:G
AFP	AFM,LOC728040	4:74371762:T:C
AFP	AFM,LOC728040	4:74370957:A:C
AFP	AFM,LOC728040	4:74374174:C:T
AFP	AFM,LOC728040	4:74369540:C:G
AFP	AFM,LOC728040	4:74372332:T:C
AFP	AFM,LOC728040	4:74374425:G:A
AFP	AFM,LOC728040	4:74373060:G:T
AFP	AFM	4:74345939:G:A
AFP	AFM	4:74367706:C:T
AFP	AFM	4:74343056:C:T
AFP	AFM	4:74349867:A:G
AFP	AFM	4:74352022:G:A
AFP	AFM	4:74357851:A:G
AFP	AFM	4:74360642:C:A
AFP	AFM	4:74361254:T:C
AFP	AFM	4:74362387:G:A
AFP	AFM	4:74362504:T:A
AFP	AFM	4:74362091:G:T
AFP	AFM	4:74367100:C:T
AFP	AFM	4:74369406:G:A
AFP	AFM	4:74369298:G:A
AFP	AFM	4:74347771:A:G
AFP	AFM	4:74350816:A:G
AFP	AFM	4:74344768:T:A
AFP	AFM	4:74352916:A:G
AFP	AFM	4:74357303:G:A
AFP	AFM	4:74354632:T:C
AFP	AFM	4:74363282:T:C
AFP	AFM	4:74364458:T:C
AFP	AFM	4:74344535:G:A
AFP	ADCY7,BRD7	16:50354878:A:T
AFP	ADCY7	16:50305192:G:A
AFP	ADCY7	16:50304337:C:T
AFP	ADCY7	16:50312740:T:C
AFP	ADCK1	14:78328065:G:T
AFP	ADAL,ZSCAN29	15:43648629:C:T
AFP	ADAL,ZSCAN29	15:43650335:C:T
AFP	ADAL,ZSCAN29	15:43647627:A:G
AFP	ADAL,ZSCAN29	15:43648444:G:A
AFP	ADAL,ZSCAN29	15:43646347:A:G
AFP	ADAL,ZSCAN29	15:43650230:A:C
AFP	ADAL,ZSCAN29	15:43650384:G:A
AFP	ADAL,LCMT2	15:43618734:A:G
AFP	ADAL,LCMT2	15:43619560:T:C
AFP	ADAL,LCMT2	15:43618863:T:C
AFP	ADAL,LCMT2	15:43621947:A:G
AFP	ADAL,LCMT2	15:43622916:C:T
AFP	ADAL,LCMT2	15:43624189:C:T
AFP	ADAL,LCMT2	15:43625433:C:T
AFP	ADAL	15:43639770:A:G
AFP	ADAL	15:43637985:T:C
AFP	ADAL	15:43631356:G:A
AFP	ADAL	15:43638525:G:A
AFP	ADAL	15:43636960:T:C
AFP	ADAL	15:43644760:T:C
AFP	ADAL	15:43645246:T:C
AFP	ADAL	15:43644788:C:T
AFP	ADAL	15:43642897:G:A
AFP	ADAL	15:43642657:G:A
AFP	ADAL	15:43632549:T:C
AFP	ADAL	15:43632138:A:G
AFP	ADAL	15:43634808:C:T
AFP	ADAL	15:43635800:T:C
AFP	ADAL	15:43635136:G:A
AFP	ADAL	15:43636651:C:T
AFP	ADAL	15:43636200:G:A
AFP	ADAL	15:43634709:G:C
AFP	ADAL	15:43637377:T:C
AFP	ADAL	15:43629405:T:C
AFP	ADAL	15:43633334:C:T
AFP	ADAL	15:43632226:G:A
AFP	ADAL	15:43628542:A:C
AFP	ADAL	15:43632960:A:C
AFP	ADAL	15:43627855:A:G
AFP	ADAL	15:43642780:A:T
AFP	ADAL	15:43629431:G:A
AFP	ADAL	15:43634196:T:C
AFP	ADAL	15:43634405:C:T
AFP	ACTG2	2:74145396:G:A
AFP	ABO	9:136137355:G:A
AFP	ABI3BP	3:100631077:A:T
AFP	ABI3BP	3:100701989:C:T
AFP	ABI3BP	3:100602179:T:G
AFP	ABCD4	14:74755705:C:T
AFP	ABCD4	14:74762904:C:G
AFP		4:74520084:C:T
AFP		4:74408344:T:C
AFP		4:74196387:A:G
AFP		8:9031844:A:G
AFP		4:74292845:C:G
AFP		4:16371893:C:T
AFP		8:10347445:G:A
AFP		4:74328806:A:G
AFP		12:71637793:A:G
AFP		4:67296189:T:G
AFP		20:56164869:G:A
AFP		4:74255469:C:T
AFP		4:74251892:C:T
AFP		4:67297184:C:A
AFP		4:74260591:C:A
AFP		4:8880454:G:A
AFP		4:74338085:G:A
AFP		4:74260776:C:G
AFP		4:74236264:C:T
AFP		4:74225607:C:T
AFP		4:74225606:G:T
AFP		4:74224965:G:A
AFP		4:74229363:C:G
AFP		4:74218542:C:T
AFP		4:74234255:G:A
AFP		4:74252222:T:C
AFP		12:71605640:C:T
AFP		4:74210509:C:T
AFP		4:74249125:C:T
AFP		4:74249316:C:T
AFP		4:74215277:T:A
AFP		4:74256020:T:C
AFP		4:74256248:T:A
AFP		4:74257257:A:G
AFP		4:74242809:T:G
AFP		4:74208199:A:G
AFP		12:71458226:G:C
AFP		4:74198703:A:C
AFP		8:138200422:T:C
AFP		4:74202321:G:C
AFP		4:74202136:C:T
AFP		12:71478463:A:G
AFP		4:74226045:C:T
AFP		4:74156119:T:A
AFP		4:74158962:A:G
AFP		4:74330205:G:T
AFP		10:29547066:A:G
AFP		4:67211383:A:T
AFP		4:74426954:C:G
AFP		4:74158475:G:A
AFP		4:74160669:T:C
AFP		4:74157987:G:T
AFP		4:74159076:A:G
AFP		4:74399407:C:T
AFP		4:74410925:C:T
AFP		4:74410237:G:A
AFP		4:74418557:G:C
AFP		4:74418605:G:A
AFP		4:74402790:G:T
AFP		4:74420719:C:T
AFP		4:74417715:G:A
AFP		4:74407716:C:G
AFP		4:74427805:T:C
AFP		4:74404245:G:A
AFP		12:39863882:T:A
AFP		4:74141448:G:T
AFP		4:74185357:T:C
AFP		4:74408727:G:A
AFP		4:74186894:A:G
AFP		4:74176984:C:T
AFP		12:39863853:C:T
AFP		4:74341811:C:T
AFP		4:74296480:T:C
AFP		8:18993018:A:G
AFP		4:74151780:G:A
AFP		5:55339458:T:C
AFP		5:55339465:C:T
AFP		12:51928644:T:C
AFP		2:230888349:G:A
AFP		4:74293387:C:T
AFP		4:74292407:G:A
AFP		1:243146536:G:A
AFP		1:243146356:C:T
AFP		12:40539365:T:G
AFP		4:74426173:A:G
AFP		4:67530703:T:A
AFP		14:29372704:A:C
AFP		1:243117502:A:T
AFP		1:243117520:C:T
AFP		1:243102351:C:T
AFP		13:103225146:C:T
AFP		16:16869970:G:C
AFP		1:243120153:G:A
AFP		1:243121042:G:C
AFP		10:113740731:C:T
AFP		7:46182231:G:A
AFP		4:74417054:C:G
AFP		4:74332222:G:A
AFP		1:243130296:G:T
AFP		1:243131798:G:T
AFP		9:114591638:C:G
AFP		1:243132493:G:A
AFP		1:243131944:C:G
AFP		9:126895560:G:A
AFP		1:243139233:T:G
AFP		9:83118027:G:A
AFP		1:243125897:G:A
AFP		9:114583146:G:T
AFP		18:75812211:T:G
AFP		4:74257792:A:T
AFP		1:243139228:C:T
AFP		1:243139726:A:G
AFP		1:243140736:G:A
AFP		4:74254678:C:T
AFP		4:74249443:C:T
AFP		4:74249795:A:G
AFP		9:126880186:T:C
AFP		4:74244367:C:T
AFP		1:243140294:A:G
AFP		5:138028202:T:C
AFP		4:101482744:G:A
AFP		12:38699232:T:C
AFP		9:114619585:C:A
AFP		12:38737687:T:G
AFP		1:37794019:G:T
AFP		1:37795040:G:A
AFP		13:107811008:A:C
AFP		12:38692938:C:T
AFP		6:33495170:T:A
AFP		6:36525321:G:A
AFP		2:117354012:G:A
AFP		9:87112111:T:C
AFP		1:243139254:T:C
AFP		3:116392814:A:T
AFP		13:59824906:T:C
AFP		4:66945148:G:T
AFP		1:37793923:A:G
AFP		3:151412397:T:C
AFP		4:74208645:G:A
AFP		4:74227744:A:G
AFP		4:74231725:G:A
AFP		12:38763911:G:A
AFP		11:76316803:A:C
AFP		12:38799846:A:T
AFP		12:38760744:A:T
AFP		12:38757918:A:G
AFP		12:38789536:G:A
AFP		12:38781887:A:G
AFP		12:38775190:C:T
AFP		12:38752311:G:A
AFP		12:38774182:C:T
AFP		12:38748408:T:C
AFP		1:114575775:G:A
AFP		2:117340650:A:C
AFP		5:114323305:G:A
AFP		9:87142813:C:T
AFP		14:29350846:A:T
AFP		2:17981319:C:A
AFP		12:38687757:A:G
AFP		12:38687575:C:T
AFP		12:38685915:G:T
AFP		4:149732639:G:A
AFP		1:119889388:A:T
AFP		12:34719545:A:G
AFP		10:19211192:A:C
AFP		12:38183409:A:C
AFP		12:38822595:C:T
AFP		4:74203101:G:A
AFP		12:38834656:T:G
AFP		9:114790386:G:T
AFP		6:40597882:C:T
AFP		3:74671336:G:C
AFP		10:110350040:G:A
AFP		2:117280231:C:T
AFP		18:70250662:A:G
AFP		4:67562050:C:A
AFP		9:98362818:G:C
AFP		20:4020003:A:G
AFP		7:107652886:C:A
AFP		14:98082178:C:T
AFP		4:184985647:C:T
AFP		9:98333885:T:C
AFP		12:38807244:G:A
AFP		6:82511857:T:A
AFP		12:38810631:T:C
AFP		9:105438876:G:A
AFP		9:114953554:C:T
AFP		4:66781431:C:G
AFP		6:36524594:A:G
AFP		12:33460250:C:A
AFP		5:114217352:T:C
AFP		8:19002789:A:G
AFP		10:110346640:C:T
AFP		10:110348441:G:A
AFP		5:31362184:T:C
AFP		4:74197464:T:G
AFP		10:110349927:G:T
AFP		21:32978010:G:A
AFP		4:74192598:C:T
AFP		10:110347286:A:C
AFP		12:38672787:G:C
AFP		12:38676702:T:C
AFP		1:37788699:C:T
AFP		4:74161690:G:A
AFP		5:116070236:C:T
AFP		1:37797604:G:A
AFP		1:37797259:A:T
AFP		1:37792822:C:G
AFP		1:37797383:A:G
AFP		1:37796031:C:T
AFP		1:37796150:T:C
AFP		1:37796970:A:C
AFP		1:37793250:A:C
AFP		1:37793641:A:C
AFP		1:37793352:C:T
AFP		1:37793273:T:G
AFP		1:37792912:C:T
AFP		4:74176939:A:G
AFP		18:49657296:A:G
AFP		22:45850481:C:T
AFP		1:37788363:C:A
AFP		1:37791831:G:C
AFP		1:120022231:G:A
AFP		6:36521517:A:G
AFP		22:45849808:G:A
AFP		12:38133326:C:T
AFP		10:110351462:C:G
AFP		6:82509610:A:G
AFP		9:114632033:C:T
AFP		1:204747966:T:C
AFP		12:38489559:G:C
AFP		12:38488333:A:G
AFP		12:38488344:A:G
AFP		13:74096503:A:C
AFP		1:37800589:G:A
AFP		1:37799495:G:A
AFP		1:37799370:G:T
AFP		1:37798899:T:C
AFP		1:37798466:A:G
AFP		1:37798270:T:A
AFP		1:37800212:G:T
AFP		1:37799567:C:T
AFP		1:37799446:T:A
AFP		21:35411239:A:G
AFP		4:41784723:C:T
AFP		17:38879374:A:C
AFP		17:38879844:C:T
AFP		17:38879060:C:T
AFP		17:38879323:A:T
AFP		6:82503199:C:T
AFP		3:145508051:T:G
AFP		12:38505855:G:A
AFP		12:38505438:C:T
AFP		17:68706590:C:T
AFP		1:37789386:A:G
AFP		6:36521363:G:A
AFP		12:38246783:G:A
AFP		3:69469809:C:T
AFP		1:37783936:G:T
AFP		12:37858157:C:T
AFP		12:37859896:C:G
AFP		12:37857684:T:C
AFP		6:82487941:A:G
AFP		6:82493520:G:A
AFP		3:189966762:A:G
AFP		12:38663831:G:A
AFP		12:38666013:A:T
AFP		12:38662896:C:T
AFP		12:38659147:A:G
AFP		12:38655405:T:G
AFP		12:38653036:C:T
AFP		12:38653362:T:C
AFP		12:38652519:G:A
AFP		3:151299625:G:A
AFP		17:68647563:C:T
AFP		12:38230660:G:T
AFP		1:37798062:G:C
AFP		12:37870474:C:T
AFP		12:37864339:A:G
AFP		12:37870599:G:A
AFP		12:37870804:T:A
AFP		12:37873505:G:A
AFP		12:37880296:G:A
AFP		12:37877978:G:A
AFP		12:37864924:C:T
AFP		12:37876400:T:C
AFP		3:151361578:C:G
AFP		12:38235319:T:C
AFP		12:38235950:G:A
AFP		12:38274307:T:C
AFP		12:38236710:T:A
AFP		12:38237079:A:G
AFP		12:38239084:C:T
AFP		12:38236313:C:T
AFP		12:38234281:G:A
AFP		12:38250392:A:C
AFP		12:38255172:A:T
AFP		12:38253789:A:G
AFP		12:38266978:G:A
AFP		12:38280748:A:G
AFP		12:38279830:C:T
AFP		12:38276281:A:C
AFP		12:38275470:T:C
AFP		12:38276295:T:C
AFP		1:37787291:A:T
AFP		8:128144418:G:A
AFP		4:60370632:A:T
AFP		12:38547958:C:A
AFP		12:38547969:G:A
AFP		12:38238673:T:C
AFP		8:5989522:T:C
AFP		13:27091142:C:G
AFP		11:27311974:T:C
AFP		12:38645147:T:G
AFP		8:60201841:C:T
AFP		1:37784742:G:A
AFP		1:37784494:A:G
AFP		5:16215296:A:G
AFP		10:122859417:G:A
AFP		1:119997179:T:C
AFP		4:74173715:T:C
AFP		17:38880531:G:T
AFP		17:38883102:C:T
AFP		17:38888347:G:A
AFP		17:38885366:T:C
AFP		17:38887600:A:G
AFP		17:38884746:T:C
AFP		17:38885210:G:C
AFP		17:38884437:T:C
AFP		12:38194779:A:C
AFP		12:38197057:T:A
AFP		12:37887637:G:A
AFP		12:37883014:A:C
AFP		12:37913203:G:A
AFP		12:37908617:C:T
AFP		12:37909968:C:T
AFP		12:37907694:A:C
AFP		12:37907005:C:A
AFP		12:37913919:T:C
AFP		12:37910703:C:T
AFP		12:37907405:C:T
AFP		12:37893997:C:T
AFP		12:37896288:A:T
AFP		12:37905881:A:C
AFP		12:37901759:T:G
AFP		12:37903631:C:T
AFP		12:37901629:G:T
AFP		12:37899400:T:C
AFP		12:37893022:C:G
AFP		12:37893380:G:A
AFP		12:37892432:G:T
AFP		12:37885063:T:A
AFP		17:38888121:C:T
AFP		12:37860513:C:T
AFP		2:195301989:C:T
AFP		11:19098385:G:A
AFP		11:93974843:G:A
AFP		12:38478951:C:T
AFP		12:38480030:G:A
AFP		12:38508184:A:G
AFP		12:38509553:C:T
AFP		4:67314161:C:A
AFP		4:67399822:T:G
AFP		13:97515141:G:A
AFP		5:83894207:C:T
AFP		1:37801352:A:C
AFP		1:37801469:T:A
AFP		1:37801395:A:G
AFP		9:87114288:C:T
AFP		4:74563995:A:G
AFP		14:97694458:A:C
AFP		12:38468900:C:G
AFP		12:38473800:T:C
AFP		6:40571910:G:C
AFP		3:98098402:T:A
AFP		3:98097612:G:C
AFP		14:97669098:C:A
AFP		11:85860803:A:G
AFP		1:104628129:T:C
AFP		12:38526612:A:C
AFP		18:56510632:A:G
AFP		12:37903297:G:A
AFP		2:17981589:G:A
AFP		2:17981258:C:T
AFP		4:74164750:T:C
AFP		12:38539288:T:C
AFP		4:74164822:A:T
AFP		6:160727304:G:C
AFP		9:114708691:C:T
AFP		1:104634047:A:C
AFP		1:104632199:C:A
AFP		1:104633504:A:C
AFP		1:104609426:C:T
AFP		1:104628150:T:C
AFP		3:162257145:A:G
AFP		11:114950288:C:T
AFP		4:67167057:T:C
AFP		18:65576667:A:T
AFP		4:19567967:A:T
AFP		1:104604378:G:A
AFP		1:104608640:T:C
AFP		5:13314450:G:T
AFP		19:32470049:G:A
AFP		1:104628085:A:C
AFP		6:37553505:G:A
AFP		3:30970640:A:G
AFP		12:37908234:G:A
AFP		10:122832595:C:T
AFP		9:3734228:C:G
AFP		1:104625130:T:C
AFP		15:44018656:T:C
AFP		15:44017401:C:T
AFP		1:56449440:C:T
AFP		3:5556458:G:C
AFP		3:5554920:C:G
AFP		4:67318898:G:A
AFP		4:172672721:G:A
AFP		17:38884914:A:G
AFP		2:117677588:C:A
AFP		2:17981399:A:G
AFP		2:17981360:G:A
AFP		9:3733568:A:G
AFP		17:38890622:T:A
AFP		9:16191981:C:T
AFP		18:49694027:G:A
AFP		9:87246026:A:C
AFP		5:13356656:A:G
AFP		4:48302057:C:T
AFP		8:105763165:A:G
AFP		9:3733604:T:C
AFP		13:89243105:G:C
AFP		21:16707470:A:C
AFP		21:16706775:C:T
AFP		6:32682928:C:T
AFP		4:67158200:T:C
AFP		3:98092275:C:A
AFP		2:17981684:G:T
AFP		9:3733469:T:A
AFP		9:3733466:C:G
AFP		13:89129583:A:C
AFP		2:112488387:G:A
AFP		17:38891901:G:A
AFP		4:67556481:A:G
AFP		9:114705958:C:G
AFP		6:32682915:T:A
AFP		11:76306633:T:C
AFP		13:97510629:T:C
AFP		9:3732190:C:T
AFP		9:3732256:C:T
AFP		8:6223122:G:A
AFP		11:27281454:T:C
AFP		10:110342905:A:C
AFP		2:35821144:C:T
AFP		11:76143462:G:A
AFP		9:3734974:T:C
AFP		9:3734956:T:C
AFP		19:50697519:C:T
AFP		9:3736604:G:A
AFP		2:179687872:C:T
AFP		10:110343222:G:A
AFP		18:56523038:G:T
AFP		10:110343542:T:C
AFP		13:97514319:C:T
AFP		13:97518188:T:C
AFP		10:110346018:A:G
AFP		12:38137989:G:A
AFP		5:126053364:C:T
AFP		8:136766979:G:A
AFP		10:110343574:T:A
AFP		10:110344054:G:A
AFP		10:110343397:T:C
AFP		10:110344397:G:A
AFP		10:110342108:G:T
AFP		10:110343816:A:G
AFP		10:110344066:G:A
AFP		10:110344225:A:G
AFP		10:110340781:T:C
AFP		10:110340652:G:A
AFP		10:110340845:G:C
AFP		9:3735727:A:T
AFP		9:3735976:C:G
AFP		9:3736946:A:G
AFP		9:3736805:T:C
AFP		10:110344979:C:A
AFP		10:110344542:G:A
AFP		10:110344578:A:G
AFP		10:110344627:C:T
AFP		10:110344886:T:C
AFP		10:110344826:C:A
AFP		10:110344634:G:A
AFP		10:110346032:A:G
AFP		10:110345847:C:T
AFP		10:110345640:A:C
AFP		10:110345281:G:A
AFP		10:110345230:A:C
AFP		10:110345815:A:G
AFP		10:110345852:T:C
AFP		10:110345141:T:C
AFP		10:110345545:A:G
AFP		9:3735642:A:T
AFP		10:110341223:T:C
AFP		9:3732105:G:T
AFP		6:82483298:T:C
AFP		6:49107285:T:A
AFP		6:82480845:T:A
AFP		6:82480528:G:A
AFP		6:82471161:T:C
AFP		6:82471677:T:C
AFP		6:82470233:G:A
AFP		6:82472448:C:T
AFP		6:82479895:A:T
AFP		9:3735258:T:C
AFP		9:3735490:A:G
AFP		9:3735468:G:A
AFP		5:126044135:A:G
AFP		9:3724663:T:C
AFP		14:53662083:C:T
AFP		12:105181798:G:A
AFP		18:75806111:C:T
AFP		19:57523648:G:A
AFP		16:59073382:A:G
AFP		10:110322312:C:A
AFP		9:3729132:G:A
AFP		9:3728858:G:A
AFP		9:3728209:G:A
AFP		9:3735117:G:C
AFP		9:3735119:A:G
AFP		16:64520530:A:T
AFP		16:64520529:G:A
AFP		9:3725610:C:A
AFP		1:90963936:C:T
AFP		4:32610162:C:T
AFP		2:127999462:G:T
AFP		9:114709656:G:A
AFP		6:87098176:C:T
AFP		10:110326776:C:A
AFP		3:5566602:G:C
AFP		12:38137637:C:T
AFP		12:38137537:C:T
AFP		8:19009179:G:A
AFP		17:38884783:C:G
AFP		6:82468421:A:G
AFP		18:58500957:C:T
AFP		4:74189302:A:G
AFP		11:119931351:G:A
AFP		3:5539879:C:A
AFP		1:243120241:C:G
AFP		9:3706109:A:G
AFP		4:90549608:G:C
AFP		8:19736964:T:G
AFP		13:82556314:T:A
AFP		9:3711994:T:C
AFP		12:38205713:G:A
AFP		1:56574166:G:A
AFP		9:16080849:G:A
AFP		9:16081444:G:A
AFP		10:110335050:A:G
AFP		10:110335549:T:C
AFP		15:39445387:T:C
AFP		10:110336994:G:A
AFP		9:114715497:A:C
AFP		9:3710571:A:C
AFP		1:104598661:G:C
AFP		10:110321041:C:T
AFP		10:110329400:G:T
AFP		9:38469875:C:T
AFP		4:189256798:G:A
AFP		12:38213957:A:C
AFP		1:104599445:G:A
AFP		15:43606494:G:A
AFP		15:43600803:T:C
AFP		12:91222365:C:G
AFP		15:43605439:T:G
AFP		15:43614724:A:C
AFP		9:16082194:G:A
AFP		4:59608039:A:G
AFP		15:43612925:A:G
AFP		15:43608855:C:T
AFP		15:43613810:T:C
AFP		15:43614281:C:T
AFP		15:43610772:C:T
AFP		15:43610135:A:G
AFP		10:110337274:A:G
AFP		10:110337095:T:C
AFP		10:110336978:C:A
AFP		10:110336857:G:A
AFP		10:110337121:C:T
AFP		10:110336931:A:G
AFP		9:3709946:G:A
AFP		11:114881993:T:C
AFP		5:126047048:G:C
AFP		5:126044496:T:C
AFP		5:126052152:T:C
AFP		15:43609509:A:G
AFP		9:16081388:C:T
AFP		10:110334167:T:C
AFP		3:3783934:G:A
AFP		9:3711307:A:T
AFP		10:125733476:T:G
AFP		14:53641573:T:C
AFP		15:43608024:G:A
AFP		20:18850995:A:C
AFP		10:110333769:C:A
AFP		6:9162622:T:C
AFP		7:14963556:G:C
AFP		2:35849815:T:C
AFP		3:147732378:C:A
AFP		12:17267990:T:G
AFP		13:46467593:C:T
AFP		3:145516538:T:C
AFP		9:16082710:T:A
AFP		12:45542253:A:G
AFP		8:25386973:C:T
AFP		2:112411143:A:G
AFP		18:10367721:G:A
AFP		5:126040054:G:A
AFP		1:104984550:A:G
AFP		1:104983917:C:T
AFP		11:114864889:A:C
AFP		8:25389082:C:A
AFP		16:59129445:G:T
AFP		14:49291541:T:C
AFP		14:53644976:A:C
AFP		19:556809:G:A
AFP		15:39356271:C:A
AFP		14:24242767:T:A
AFP		5:82240245:T:C
AFP		22:45834279:A:G
AFP		11:75957346:C:T
AFP		1:56573322:T:A
AFP		16:8553823:G:A
AFP		6:81283194:C:T
AFP		4:132783885:G:A
AFP		3:126046923:C:G
AFP		8:84843364:A:G
AFP		4:76560894:T:A
AFP		4:76560895:A:T
AFP		4:55694409:C:G
AFP		5:116745415:C:A
AFP		3:98102195:G:A
AFP		15:27090770:C:T
AFP		10:110339021:T:C
AFP		10:110338998:T:A
AFP		14:23662581:G:A
AFP		12:119166771:T:C
AFP		1:112550826:G:A
AFP		1:95827077:C:T
AFP		1:95824964:T:C
AFP		8:143514288:C:T
AFP		5:116744753:G:A
AFP		2:186436084:T:C
AFP		1:56556038:G:A
AFP		2:38483095:C:T
AFP		2:38482576:A:G
AFP		6:103275585:G:T
AFP		11:27291679:T:C
AFP		2:154318724:C:A
AFP		2:108849291:T:C
AFP		2:17975091:G:A
AFP		19:355733:C:T
AFP		19:352126:C:T
AFP		19:352602:G:C
AFP		9:107783131:A:G
AFP		22:45835230:T:C
AFP		14:59149007:C:T
AFP		11:121759010:C:A
AFP		13:42976848:C:T
AFP		6:36632610:A:G
AFP		14:74743044:T:G
AFP		14:42954869:A:G
AFP		2:107704852:G:A
AFP		9:3738545:C:G
AFP		1:69388873:T:A
AFP		4:66682320:A:G
AFP		4:66686651:T:A
AFP		2:128205122:G:A
AFP		5:116742547:T:C
AFP		4:74544855:G:T
AFP		11:80502203:C:T
AFP		1:56565917:G:T
AFP		5:116740687:A:G
AFP		2:128201016:T:C
AFP		2:128201072:G:T
AFP		2:128199901:T:G
AFP		1:95833421:C:T
AFP		4:74560484:A:T
AFP		1:104689645:T:C
AFP		1:104687416:A:G
AFP		14:23659816:G:T
AFP		14:23659991:G:A
AFP		14:23660537:G:A
AFP		1:104693341:A:G
AFP		1:104694117:G:A
AFP		1:104695132:T:C
AFP		9:3729674:C:A
AFP		22:45836877:C:T
AFP		6:15721215:G:A
AFP		4:74544604:G:A
AFP		2:17984255:C:T
AFP		4:60010963:A:G
AFP		7:142817160:T:C
AFP		7:142815502:G:A
AFP		22:45833653:G:T
AFP		13:89598195:T:C
AFP		10:110318447:C:A
AFP		20:23742459:C:T
AFP		2:128201838:A:G
AFP		2:128208136:T:C
AFP		20:23572831:C:T
AFP		4:74546582:T:C
AFP		18:49598716:A:C
AFP		4:74546760:T:C
AFP		2:128204086:G:A
AFP		2:112323703:C:T
AFP		1:214910559:A:G
AFP		1:243179060:G:A
AFP		6:33731561:C:T
AFP		2:17984080:A:T
AFP		2:128196427:T:C
AFP		19:356045:T:C
AFP		19:353181:A:C
AFP		8:94008411:G:A
AFP		3:69466899:G:A
AFP		14:86119265:G:A
AFP		1:104691147:T:C
AFP		1:104690587:A:C
AFP		2:128198469:G:A
AFP		2:128204215:T:A
AFP		4:74516371:G:A
AFP		9:16088247:C:A
AFP		9:16087988:G:C
AFP		12:33380671:G:A
AFP		9:132192263:A:G
AFP		16:8522065:G:A
AFP		1:56555056:G:A
AFP		12:115810103:G:A
AFP		8:94001296:C:T
AFP		2:128197370:C:A
AFP		12:38166421:G:A
AFP		1:104696542:C:T
AFP		2:128198870:G:A
AFP		1:37765330:C:A
AFP		1:22945772:G:A
AFP		9:16093882:T:G
AFP		1:225633820:G:A
AFP		1:56569209:G:A
AFP		1:56545484:C:A
AFP		12:90960336:G:A
AFP		4:60009977:T:G
AFP		6:36524478:T:A
AFP		6:36524476:T:C
AFP		6:36524677:G:T
AFP		6:36524500:T:A
AFP		6:36524675:A:G
AFP		6:36524717:G:A
AFP		2:195334858:T:C
AFP		5:61576614:A:C
AFP		4:74427326:C:T
AFP		1:104713615:G:A
AFP		1:104705311:G:A
AFP		1:104711711:A:G
AFP		4:74414920:T:C
AFP		13:90300404:G:A
AFP		1:80469625:G:A
AFP		1:37805500:A:G
AFP		1:37802563:C:T
AFP		1:37805258:T:C
AFP		1:37804965:G:A
AFP		1:37803154:T:C
AFP		1:37802091:T:C
AFP		1:37804809:C:T
AFP		1:37804546:A:G
AFP		1:37804260:T:C
AFP		16:8028614:G:A
AFP		12:38959795:G:A
AFP		12:38955014:C:A
AFP		1:56530856:A:C
AFP		1:56531423:G:A
AFP		4:74549862:C:T
AFP		4:74550142:C:T
AFP		4:74550332:G:A
AFP		4:74548474:T:A
AFP		4:74552814:G:C
AFP		4:74554930:A:G
AFP		4:74550993:C:A
AFP		4:74552157:T:G
AFP		5:116731852:C:A
AFP		1:104983154:T:C
AFP		1:104974110:C:G
AFP		14:83179546:A:C
AFP		4:70968157:T:C
AFP		9:114705881:G:C
AFP		4:74410378:T:G
AFP		4:74417852:T:C
AFP		2:195736768:C:A
AFP		4:23450645:T:A
AFP		4:74425932:A:G
AFP		4:74406715:A:T
AFP		21:26692205:C:T
AFP		6:36525256:A:G
AFP		1:104972424:T:C
AFP		4:60051299:T:C
AFP		12:96824232:C:T
AFP		6:36632458:C:T
AFP		4:74547480:A:G
AFP		1:104698867:G:A
AFP		1:104697327:T:C
AFP		1:104712874:A:C
AFP		1:104697658:C:T
AFP		1:104702363:C:T
AFP		1:104697832:G:T
AFP		1:104710526:T:A
AFP		1:104707660:G:A
AFP		1:104709231:C:A
AFP		1:104712293:T:C
AFP		1:104714172:C:T
AFP		1:104699666:T:C
AFP		1:104699942:A:T
AFP		1:104703490:A:C
AFP		1:104701006:T:G
AFP		1:104707152:C:A
AFP		1:104707267:T:G
AFP		1:104707212:A:C
AFP		1:104706029:C:T
AFP		1:104706985:T:C
AFP		1:104706300:G:A
AFP		1:104707906:G:T
AFP		1:104708758:T:C
AFP		1:104713605:T:C
AFP		4:41302736:G:A
AFP		2:128214233:G:A
AFP		2:128199593:C:T
AFP		1:104694362:T:C
AFP		1:243177094:G:C
AFP		1:243171980:C:T
AFP		1:243181378:G:A
AFP		20:5708418:G:C
AFP		12:38932693:T:G
AFP		12:38939057:T:A
AFP		12:38932692:C:G
AFP		12:38932691:C:A
AFP		12:38946193:G:A
AFP		8:93871174:G:A
AFP		7:23943457:A:G
AFP		8:36836148:G:A
AFP		11:121762836:T:C
AFP		11:121764234:T:C
AFP		4:105263870:C:T
AFP		4:74539492:G:T
AFP		4:74538166:C:T
AFP		4:74537673:C:A
AFP		4:74538441:T:C
AFP		8:59442054:G:A
AFP		4:74522316:G:A
AFP		9:16090943:A:G
AFP		2:128193338:T:G
AFP		18:7463803:T:C
AFP		2:194204191:C:T
AFP		1:104694001:G:A
AFP		1:104693530:G:T
AFP		3:184456860:G:A
AFP		3:184454726:C:T
AFP		14:59064306:T:C
AFP		9:21265281:C:G
AFP		9:21267321:G:C
AFP		2:128211219:G:A
AFP		4:74529471:T:C
AFP		4:74533185:G:C
AFP		3:151261149:C:T
AFP		10:34034488:A:C
AFP		14:49292605:G:A
AFP		3:107867309:G:A
AFP		4:145363692:C:G
AFP		1:71135431:C:A
AFP		2:195731331:G:T
AFP		1:104712857:G:C
AFP		1:104710766:G:C
AFP		1:104711024:A:G
AFP		1:104711125:C:T
AFP		1:104710103:A:G
AFP		1:104714133:T:C
AFP		1:104713424:A:G
AFP		1:104709943:C:T
AFP		1:104699504:A:G
AFP		1:104705179:T:A
AFP		1:104705053:A:G
AFP		1:104702237:T:C
AFP		1:104704969:T:C
AFP		1:104713291:G:A
AFP		1:104702871:T:G
AFP		1:104703178:A:C
AFP		1:104699041:T:C
AFP		10:124939548:G:T
AFP		16:8023514:C:T
AFP		1:104686678:T:G
AFP		2:186371657:G:A
AFP		2:17983071:C:G
AFP		4:74530867:T:A
AFP		1:104699972:A:G
AFP		14:59128659:A:C
AFP		2:30154904:A:G
AFP		18:49221325:A:G
AFP		22:45838887:T:C
AFP		4:74518697:A:G
AFP		2:195732971:A:T
AFP		2:107716214:G:A
AFP		7:25302840:C:G
AFP		3:53988473:C:G
AFP		12:38169881:T:G
AFP		12:38169880:C:G
AFP		6:32746178:T:G
AFP		5:126043056:A:G
AFP		3:98087820:G:C
AFP		9:3734574:C:T
AFP		1:104689823:C:A
AFP		1:104690029:T:C
AFP		12:115723914:C:T
AFP		3:184452668:C:T
AFP		13:54880761:A:C
AFP		1:56448355:A:G
AFP		1:56449346:G:A
AFP		1:56728245:C:T
AFP		15:36757520:T:C
AFP		12:115794398:C:A
AFP		5:114425793:A:C
AFP		4:74537485:T:A
AFP		16:8027507:T:C
AFP		16:8027391:T:G
AFP		9:3719544:A:G
AFP		9:94883745:C:T
AFP		3:168570767:T:C
AFP		8:136678814:G:A
AFP		8:36830166:A:G
AFP		1:104690539:A:G
AFP		4:74497675:G:A
AFP		13:89499069:T:C
AFP		11:121709132:G:A
AFP		4:74538795:C:T
AFP		8:25374910:C:T
AFP		8:25374102:T:G
AFP		5:30158415:G:A
AFP		8:5249369:T:A
AFP		20:5708235:C:G
AFP		6:36524902:T:C
AFP		9:16085512:G:A
AFP		19:257916:G:A
AFP		19:257352:G:A
AFP		9:16088547:A:G
AFP		4:74516054:T:C
AFP		15:39366943:A:T
AFP		11:121766888:A:G
AFP		2:112500062:G:A
AFP		9:16089196:A:T
AFP		1:104706506:G:C
AFP		9:83270855:T:A
AFP		3:151193725:T:C
AFP		3:151192344:C:T
AFP		8:32711660:C:T
AFP		4:74562045:G:T
AFP		6:169603426:C:T
AFP		5:73563711:G:C
AFP		4:74569231:A:G
AFP		1:56454366:A:G
AFP		11:91706209:A:G
AFP		9:3734592:T:G
AFP		11:119875598:T:A
AFP		1:56457871:C:T
AFP		13:82572594:A:T
AFP		4:184332097:C:T
AFP		5:114357029:G:A
AFP		1:99803904:C:T
AFP		5:10951615:T:C
AFP		7:25643501:T:C
AFP		3:5147536:A:T
AFP		12:90945914:C:A
AFP		4:82946060:T:C
AFP		9:16085262:T:C
AFP		13:97505942:A:G
AFP		8:25419294:C:A
AFP		11:97838277:A:C
AFP		4:74571970:C:T
AFP		4:74570506:C:T
AFP		4:74569652:G:A
AFP		4:74571141:T:C
AFP		4:74572070:A:G
AFP		4:74573762:G:A
AFP		1:1348681:G:A
AFP		4:74571385:G:A
AFP		4:74498567:C:A
AFP		1:104708721:A:G
AFP		21:33121993:A:G
AFP		4:74572562:A:G
AFP		12:97723614:G:A
AFP		7:92610009:T:C
AFP		18:63751201:T:C
AFP		4:74574265:G:A
AFP		2:174191259:G:T
AFP		4:74503799:A:C
AFP		4:74511484:C:T
AFP		1:95805622:C:A
AFP		1:95804434:C:T
AFP		4:74500921:T:G
AFP		21:32977873:C:G
AFP		6:9167260:C:T
AFP		1:80421225:G:A
AFP		4:74533910:G:A
AFP		4:74534249:A:G
AFP		4:74531373:T:C
AFP		8:36808060:T:C
AFP		20:46455048:G:T
AFP		9:3722967:G:T
AFP		13:107521566:G:A
AFP		4:66680356:G:A
AFP		9:3717850:T:C
AFP		4:74565023:C:T
AFP		2:195726995:C:T
AFP		9:3724193:C:T
AFP		16:8023385:G:A
AFP		4:74561560:G:A
AFP		11:134290032:A:G
AFP		10:16241532:G:A
AFP		1:4283005:T:C
AFP		4:66667853:G:A
AFP		4:66666583:C:A
AFP		4:48291637:G:T
AFP		1:184145217:T:C
AFP		8:118803645:A:G
AFP		11:121682157:C:T
AFP		2:194218756:T:C
AFP		4:74573507:A:G
AFP		8:25402770:G:A
AFP		9:114073879:A:G
AFP		2:112295232:T:C
AFP		7:25643524:T:C
AFP		4:74569765:T:C
AFP		9:16092594:A:G
AFP		15:39364268:T:C
AFP		12:50244071:C:G
AFP		15:66568610:G:A
AFP		15:36786486:T:C
AFP		13:89747308:A:G
AFP		7:142704802:G:A
AFP		5:116740399:G:A
AFP		4:74816342:G:A
AFP		14:24239072:G:A
AFP		14:24238345:A:G
AFP		6:36523831:C:A
AFP		6:36520744:C:T
AFP		6:36521856:A:G
AFP		6:36522807:C:T
AFP		4:74571496:T:C
AFP		4:74567665:A:G
AFP		4:66671130:T:C
AFP		2:195364899:A:G
AFP		9:114640192:A:T
AFP		4:8939455:G:A
AFP		4:74568318:G:T
AFP		4:74569218:C:T
AFP		4:74432206:C:T
AFP		6:36520960:A:T
AFP		6:36520393:T:C
AFP		4:74530753:C:T
AFP		14:59122172:A:G
AFP		6:36621000:G:A
AFP		6:36523524:C:T
AFP		9:98349425:C:T
AFP		4:74509229:G:C
AFP		4:74566788:A:G
AFP		19:559050:T:G
AFP		10:122754070:G:A
AFP		4:74568179:T:C
AFP		4:74570106:C:G
AFP		3:5152193:T:G
AFP		4:33048350:C:A
AFP		22:45667596:A:T
AFP		14:24237392:G:A
AFP		9:18080477:G:T
AFP		4:60013919:T:C
AFP		4:60013025:C:A
AFP		4:66679643:G:A
AFP		11:121722900:C:T
AFP		3:19059724:G:A
AFP		10:122793520:C:A
AFP		2:195671270:C:G
AFP		4:66675893:A:G
AFP		4:66674419:G:T
AFP		4:66678437:C:A
AFP		5:25814230:T:G
AFP		7:53114027:A:G
AFP		22:45698221:C:G
AFP		4:60051437:C:G
AFP		8:25404812:C:T
AFP		4:66680742:T:C
AFP		9:16089457:A:G
AFP		13:108553926:A:G
AFP		6:36522449:G:A
AFP		15:66554758:G:A
AFP		15:66554486:T:C
AFP		15:66559652:C:T
AFP		15:66562855:C:T
AFP		13:54891862:G:A
AFP		19:57824918:A:G
AFP		1:56461485:G:A
AFP		1:56466725:G:A
AFP		1:56466555:C:A
AFP		1:56466499:C:A
AFP		1:104971379:G:A
AFP		3:133766572:G:A
AFP		8:92758487:A:G
AFP		11:45862790:C:A
AFP		4:60009153:T:C
AFP		4:60011617:T:C
AFP		4:60010241:A:G
AFP		4:60010352:G:A
AFP		4:60010994:C:G
AFP		15:36795878:A:G
AFP		7:574307:C:T
AFP		5:116724195:T:C
AFP		5:116736767:A:G
AFP		6:29725269:G:A
AFP		9:4765695:T:G
AFP		21:23018464:G:C
AFP		1:194628793:A:G
AFP		15:66555029:G:A
AFP		2:154629002:G:A
AFP		9:16100998:G:A
AFP		9:114706145:T:C
AFP		9:114706044:G:C
AFP		2:195706724:C:A
AFP		18:56504227:A:G
AFP		2:212188482:G:C
AFP		1:104964266:G:A
AFP		1:104965768:C:G
AFP		11:121684249:C:T
AFP		11:121692084:C:T
AFP		1:90894377:G:A
AFP		7:121501040:A:G
AFP		8:58615289:G:C
AFP		3:5149756:G:T
AFP		4:60051630:G:A
AFP		1:90893965:C:T
AFP		1:90898266:T:C
AFP		9:114063464:T:G
AFP		15:38034729:T:C
AFP		1:37778527:C:A
AFP		1:37778687:A:G
AFP		1:37778661:A:G
AFP		1:37778564:C:T
AFP		4:74571466:G:A
AFP		1:104701811:G:C
AFP		1:104714244:T:G
AFP		2:195700795:C:T
AFP		17:60190373:A:T
AFP		15:56367307:C:T
AFP		5:57004223:C:T
AFP		4:74542779:G:A
AFP		4:74543866:T:G
AFP		2:128194240:C:T
AFP		15:66564446:T:C
AFP		3:145777519:C:T
AFP		2:157801933:C:T
AFP		19:53541603:A:C
AFP		4:74555477:G:T
AFP		15:39373257:G:T
AFP		6:44174180:G:T
AFP		3:29186911:A:G
AFP		1:104961482:A:T
AFP		11:121703336:C:T
AFP		1:104706240:A:T
AFP		11:121691857:G:A
AFP		11:121692186:C:T
AFP		11:121698213:C:T
AFP		2:154282286:A:C
AFP		2:154279742:C:G
AFP		11:121718413:C:T
AFP		2:195712757:T:C
AFP		14:24226433:T:C
AFP		14:24227827:T:A
AFP		14:24227989:T:C
AFP		4:60027561:C:T
AFP		4:74516528:C:T
AFP		4:59630092:T:G
AFP		4:60044074:A:G
AFP		4:60046679:C:A
AFP		4:60036914:A:G
AFP		4:60040640:T:A
AFP		4:60032616:T:A
AFP		4:60038651:A:G
AFP		4:60017216:A:C
AFP		1:104706261:A:G
AFP		11:71398200:C:T
AFP		11:121705536:T:C
AFP		4:74547731:C:T
AFP		4:74546873:G:A
AFP		2:107589793:C:G
AFP		4:64171398:G:A
AFP		4:74546517:G:C
AFP		4:74546513:T:G
AFP		4:74546503:G:C
AFP		4:60084922:A:G
AFP		1:37808194:A:G
AFP		1:37806533:T:C
AFP		1:37807596:T:C
AFP		4:60030836:A:G
AFP		4:60032299:T:A
AFP		8:128152811:T:G
AFP		4:181782355:T:G
AFP		9:113879527:G:T
AFP		9:90332156:A:C
AFP		9:90330740:G:C
AFP		8:136679467:C:T
AFP		5:144259239:A:C
AFP		5:144259238:C:T
AFP		8:132810153:G:A
AFP		4:59999831:A:G
AFP		4:59999983:C:A
AFP		3:100748031:G:A
AFP		4:74543261:A:G
AFP		18:27804005:A:T
AFP		5:152502348:T:A
AFP		8:32715635:C:T
AFP		4:74545707:T:C
AFP		22:45698149:T:A
AFP		4:60042050:A:C
AFP		1:104649759:T:C
AFP		1:104647896:C:A
AFP		1:90927669:G:A
AFP		1:37810728:A:G
AFP		7:103641088:G:T
AFP		11:119864323:A:C
AFP		4:64214868:G:T
AFP		8:132761956:G:C
AFP		4:74579221:C:G
AFP		22:50473868:C:T
AFP		4:74569256:T:C
AFP		4:74580175:C:T
AFP		4:74581686:C:T
AFP		4:74572039:T:C
AFP		4:74569407:T:C
AFP		4:74570643:C:G
AFP		4:74553435:G:A
AFP		17:13585007:G:A
AFP		11:71413722:A:G
AFP		5:129555477:C:T
AFP		8:31430167:G:T
AFP		4:74583225:C:A
AFP		4:74580502:A:G
AFP		4:74575517:A:G
AFP		6:72461500:G:A
AFP		4:74549978:G:A
AFP		9:16089081:T:C
AFP		4:179659392:A:G
AFP		4:100602731:T:A
AFP		4:74579034:C:T
AFP		4:74580140:C:T
AFP		4:74579478:T:C
AFP		4:74580745:T:C
AFP		4:66802012:A:G
AFP		5:116727915:C:A
AFP		9:98478418:A:G
AFP		21:23013220:G:A
AFP		11:98122995:G:A
AFP		1:194571398:T:C
AFP		2:154294867:C:T
AFP		4:60083319:T:A
AFP		2:195733018:C:T
AFP		9:114583382:C:T
AFP		4:60084313:C:A
AFP		4:8941744:G:T
AFP		7:103641273:T:C
AFP		9:16079296:A:G
AFP		11:121684177:G:T
AFP		11:121705246:A:C
AFP		4:74560626:A:T
AFP		4:74563508:A:G
AFP		8:97216137:T:C
AFP		11:121725979:T:C
AFP		14:29836604:C:T
AFP		14:29844001:C:T
AFP		2:195721887:C:T
AFP		6:36524075:A:G
AFP		5:28326588:A:C
AFP		21:22951258:G:T
AFP		1:118248792:G:A
AFP		4:180788304:C:T
AFP		4:63712238:C:A
AFP		6:44048051:C:T
AFP		10:110340805:T:C
AFP		2:128145121:G:T
AFP		11:71413587:G:A
AFP		4:74537705:A:C
AFP		4:74538715:G:C
AFP		4:74537418:A:C
AFP		4:74538238:C:G
AFP		1:90929378:C:T
AFP		4:74538803:C:T
AFP		2:16123408:G:A
AFP		5:129606584:G:A
AFP		1:120027148:C:A
AFP		8:132769354:G:T
AFP		4:102510802:C:T
AFP		15:66554735:C:T
AFP		4:60083808:C:T
AFP		4:60083738:G:C
AFP		4:132832698:T:C
AFP		2:195737260:C:T
AFP		1:104664328:G:A
AFP		1:104654614:G:A
AFP		1:104658880:A:G
AFP		16:25215162:A:G
AFP		4:149732151:A:C
AFP		2:72230452:G:A
AFP		13:27270469:T:C
AFP		10:80441899:C:G
AFP		15:31576862:G:A
AFP		15:66570503:G:A
AFP		3:98127122:C:A
AFP		4:59985190:C:T
AFP		9:90352308:G:T
AFP		11:121678145:T:G
AFP		1:104695368:A:C
AFP		12:38849220:C:T
AFP		4:74565437:G:A
AFP		2:66943264:A:T
AFP		10:9217159:C:T
AFP		7:53255308:T:C
AFP		4:181192453:G:T
AFP		9:90331677:G:A
AFP		6:53562385:C:A
AFP		4:74581111:A:T
AFP		5:125855422:T:C
AFP		5:125855515:T:C
AFP		4:74591077:A:G
AFP		12:38860563:G:A
AFP		12:38856995:G:A
AFP		4:59994724:A:G
AFP		4:59997899:C:A
AFP		4:59995489:G:A
AFP		4:59992340:A:G
AFP		13:79764972:T:C
AFP		18:75977659:A:G
AFP		10:122753068:G:A
AFP		4:59995851:A:C
AFP		4:73045952:A:G
AFP		16:86342209:G:A
AFP		4:74580849:G:A
AFP		4:74580854:G:A
AFP		1:90928816:T:C
AFP		5:19159290:T:G
AFP		4:182087240:A:T
AFP		4:59995118:T:C
AFP		4:59998295:T:C
AFP		4:59987608:G:A
AFP		4:59989409:T:A
AFP		4:59989165:T:C
AFP		4:59990496:A:G
AFP		4:59995208:T:C
AFP		4:59990652:A:C
AFP		4:59990722:C:T
AFP		4:59987630:T:A
AFP		1:243156808:A:G
AFP		1:243159534:C:T
AFP		1:243159578:G:T
AFP		2:128221556:C:T
AFP		3:19082204:A:T
AFP		4:74590916:A:G
AFP		11:121734049:G:A
AFP		18:49605145:G:T
AFP		4:16152859:T:C
AFP		11:26155010:C:T
AFP		4:70967325:A:G
AFP		8:25383635:C:T
AFP		4:59982834:T:C
AFP		4:60064312:G:A
AFP		3:116418324:T:C
AFP		2:176907953:A:G
AFP		2:195726234:G:A
AFP		5:116730824:T:C
AFP		4:2025598:G:A
AFP		8:25382682:T:A
AFP		4:73085674:T:G
AFP		4:59982233:G:A
AFP		8:25375020:C:T
AFP		5:126034151:A:G
AFP		1:90885919:G:A
AFP		5:19016533:A:G
AFP		13:33662767:A:T
AFP		2:195697613:T:G
AFP		2:195693968:T:A
AFP		1:56526047:G:A
AFP		4:59982442:T:C
AFP		4:59979999:T:G
AFP		4:59980298:T:A
AFP		4:74591328:C:T
AFP		8:136679100:G:T
AFP		7:121485638:C:T
AFP		9:16096911:A:G
AFP		2:195677777:G:T
AFP		2:195682371:C:A
AFP		2:195685071:T:C
AFP		4:179571193:T:A
AFP		12:115718239:G:A
AFP		12:125083932:A:G
AFP		13:68884458:A:G
AFP		9:78169468:A:G
AFP		1:104641214:C:T
AFP		1:104638728:A:G
AFP		1:104641619:T:C
AFP		1:104642197:T:C
AFP		1:104637810:C:T
AFP		3:24111648:G:A
AFP		11:121701888:C:A
AFP		2:195736653:G:A
AFP		1:232825106:T:C
AFP		5:146566633:G:A
AFP		2:128223875:A:G
AFP		2:128220756:T:C
AFP		3:19039475:T:C
AFP		2:195696220:C:G
AFP		5:116722172:C:T
AFP		1:113279418:C:T
AFP		9:16088003:G:A
AFP		9:16088001:C:A
AFP		6:103310147:G:A
AFP		2:29199052:T:C
AFP		2:195663526:T:C
AFP		2:195663452:C:A
AFP		2:128223016:T:C
AFP		22:45853566:A:G
AFP		14:29911143:A:T
AFP		14:29910912:C:A
AFP		9:96455751:T:C
AFP		6:49362315:G:A
AFP		20:18898072:C:G
AFP		1:219117502:T:C
AFP		20:38111030:C:T
AFP		13:52493952:T:C
AFP		11:71098582:C:T
AFP		4:74521045:C:T
AFP		9:16097230:C:T
AFP		6:30328086:C:G
AFP		20:7296367:G:A
AFP		4:74520943:A:G
AFP		9:90362192:A:G
AFP		4:179569110:G:A
AFP		11:119858605:C:T
AFP		9:77870455:T:C
AFP		7:50237699:G:A
AFP		4:74584173:C:T
AFP		20:22502891:G:T
AFP		5:129540173:T:C
AFP		1:104684413:T:C
AFP		1:104666434:T:G
AFP		1:104679961:T:C
AFP		6:94556099:T:C
AFP		3:184454083:C:G
AFP		1:56461586:G:A
AFP		2:195665431:T:C
AFP		1:56478042:G:A
AFP		1:56478183:C:A
AFP		1:56471063:T:A
AFP		1:56484606:T:A
AFP		6:36521034:T:C
AFP		3:19048430:T:C
AFP		3:19052667:C:T
AFP		14:42902646:G:C
AFP		2:195749647:C:T
AFP		2:195657584:C:T
AFP		14:104998346:C:T
AFP		9:117322951:G:T
AFP		4:68597479:C:T
AFP		1:20858627:G:A
AFP		2:195656234:T:C
AFP		3:42505678:C:G
AFP		3:42502462:G:A
AFP		11:121672602:T:C
AFP		5:30574851:C:T
AFP		12:38851642:A:G
AFP		12:38851692:G:C
AFP		1:91559540:T:C
AFP		17:75592281:C:T
AFP		1:56636405:A:C
AFP		15:96218742:C:T
AFP		8:105736493:A:T
AFP		2:195669800:A:T
AFP		2:195671025:C:T
AFP		2:195673751:A:G
AFP		2:195666800:G:C
AFP		2:195669159:T:C
AFP		9:90361296:C:G
AFP		4:74580405:A:G
AFP		4:74578418:A:G
AFP		4:74586134:G:T
AFP		1:120317189:T:C
AFP		22:19664374:C:T
AFP		9:16093549:G:T
AFP		5:126031542:C:T
AFP		5:126025555:T:C
AFP		5:126028959:G:A
AFP		5:126023918:G:A
AFP		1:195848310:G:A
AFP		14:104994008:C:T
AFP		9:16094841:C:A
AFP		14:29911388:A:C
AFP		9:90361866:T:C
AFP		8:123622539:T:C
AFP		4:59987114:A:T
AFP		4:157314762:G:A
AFP		16:8564651:T:C
AFP		9:97445555:C:T
AFP		1:104955297:C:A
AFP		2:195723797:T:C
AFP		4:74583499:A:T
AFP		4:73048797:T:C
AFP		15:44013509:G:C
AFP		11:71417617:C:T
AFP		9:90362407:G:A
AFP		1:67732865:T:C
AFP		1:56473979:C:G
AFP		4:74535986:A:C
AFP		4:60058428:A:G
AFP		6:85208906:A:G
AFP		6:85208931:C:T
AFP		7:23943524:A:T
AFP		6:32672082:A:G
AFP		14:70326870:C:T
AFP		2:128110801:T:C
AFP		17:13607799:C:T
AFP		1:92380048:A:T
AFP		6:72461410:T:C
AFP		8:132740806:C:A
AFP		6:127580525:A:T
AFP		1:194347860:C:A
AFP		8:61817169:T:C
AFP		14:43132037:C:T
AFP		13:98751167:T:C
AFP		3:42501401:C:T
AFP		15:44019788:A:G
AFP		3:42498008:C:T
AFP		3:184449628:G:A
AFP		3:184450186:A:G
AFP		5:129543208:A:T
AFP		2:128107470:T:C
AFP		6:894078:A:G
AFP		14:29912447:A:T
AFP		4:60016069:G:T
AFP		5:126028686:A:G
AFP		15:48982227:C:T
AFP		4:60049411:C:T
AFP		4:60057949:G:C
AFP		21:18357956:A:G
AFP		13:79703861:A:C
AFP		2:99029526:C:T
AFP		8:10429796:C:T
AFP		12:22728217:C:T
AFP		12:22726958:A:G
AFP		2:66038451:T:G
AFP		9:81183225:C:T
AFP		16:79328893:T:C
AFP		15:66555971:C:A
AFP		1:56636881:C:T
AFP		6:85206481:C:T
AFP		4:74575340:C:T
AFP		5:8740467:G:C
AFP		9:16096547:T:C
AFP		12:97395479:T:C
AFP		7:92627688:T:C
AFP		15:92248424:T:C
AFP		5:133079344:A:G
AFP		3:42513300:C:T
AFP		3:42512837:G:A
AFP		3:42511967:G:A
AFP		1:195848173:G:C
AFP		4:60056982:G:A
AFP		16:59210066:C:A
AFP		14:90523053:G:A
AFP		14:90522542:A:T
AFP		2:50054612:C:T
AFP		1:172650685:C:T
AFP		4:74585364:T:C
AFP		1:232836078:G:C
AFP		5:114299488:T:A
AFP		19:57816824:G:A
AFP		4:60073370:G:A
AFP		4:60080683:T:G
AFP		4:60077123:T:C
AFP		4:60077599:T:A
AFP		4:60080032:T:C
AFP		4:60075083:T:C
AFP		4:60067866:A:T
AFP		4:60067457:A:G
AFP		4:60067865:C:T
AFP		4:60076092:G:A
AFP		4:60080281:A:G
AFP		4:60064555:C:T
AFP		4:60074872:T:G
AFP		14:97817975:A:G
AFP		6:85121943:T:G
AFP		1:113289682:G:T
AFP		7:135780835:A:G
AFP		7:135780833:C:G
AFP		2:195710950:T:A
AFP		15:98648350:C:T
AFP		11:43982398:C:T
AFP		2:195645395:C:T
AFP		2:195650116:A:C
AFP		2:195642983:T:G
AFP		2:195645355:C:T
AFP		2:195650458:C:T
AFP		2:195654389:G:A
AFP		2:195644237:T:C
AFP		3:189961881:C:T
AFP		1:194634517:G:C
AFP		10:122752643:G:A
AFP		14:35926469:A:T
AFP		2:195680592:C:T
AFP		1:56516380:A:G
AFP		20:49971347:C:T
AFP		5:126028431:A:T
AFP		15:36648089:A:G
AFP		4:60072241:C:T
AFP		4:104437055:A:T
AFP		1:56508041:G:A
AFP		4:131895539:G:A
AFP		7:23938365:G:A
AFP		9:3727321:G:C
AFP		10:121821066:T:C
AFP		8:10434006:C:T
AFP		18:20867002:A:G
AFP		14:29911132:T:C
AFP		14:29911622:T:C
AFP		9:3740678:G:A
AFP		9:90356694:G:A
AFP		9:90359680:C:T
AFP		10:5427108:T:C
AFP		6:94556856:A:G
AFP		2:195709533:T:C
AFP		1:90950959:A:G
AFP		12:39377154:G:T
AFP		15:36705216:G:A
AFP		9:13801962:C:A
AFP		5:125860351:A:G
AFP		7:50485579:G:T
AFP		9:80828044:C:T
AFP		1:56634993:G:T
AFP		1:104651140:G:A
AFP		1:104645416:A:T
AFP		1:104651394:G:A
AFP		1:104644520:G:A
AFP		2:195717435:G:C
AFP		13:30578208:C:T
AFP		4:74588250:T:G
AFP		4:74586872:C:T
AFP		4:74587309:C:T
AFP		4:74586870:T:G
AFP		3:23811179:G:A
AFP		9:90353460:G:A
AFP		1:56502227:G:A
AFP		1:56501029:T:C
AFP		1:56499536:G:A
AFP		1:56494019:C:T
AFP		2:195683442:A:G
AFP		2:195676127:T:C
AFP		9:16077511:T:C
AFP		5:126031307:C:T
AFP		9:114579257:G:A
AFP		2:107707649:G:A
AFP		5:146576433:G:A
AFP		4:60050101:A:G
AFP		2:195717750:A:T
AFP		15:66551460:T:C
AFP		11:119858507:G:C
AFP		11:119856226:A:G
AFP		12:38911174:T:C
AFP		12:38913397:T:G
AFP		12:38920961:C:T
AFP		6:32673052:G:T
AFP		6:32672932:G:T
AFP		6:32672529:C:T
AFP		6:32672494:G:A
AFP		6:32673174:C:T
AFP		6:32673051:T:C
AFP		6:32672491:G:A
AFP		6:32672523:C:T
AFP		6:32672556:A:G
AFP		6:32673077:G:A
AFP		6:32672659:C:T
AFP		6:32672913:T:A
AFP		6:32672668:G:A
AFP		6:32672654:G:T
AFP		4:74586452:A:C
AFP		3:19059249:G:A
AFP		1:56504724:G:A
AFP		1:56512978:A:G
AFP		7:92636278:T:C
AFP		9:16090042:G:A
AFP		9:3741455:T:G
AFP		6:32671841:C:G
AFP		6:32671848:C:T
AFP		6:32671843:A:C
AFP		6:32671869:C:T
AFP		3:19039484:T:C
AFP		5:116732988:C:T
AFP		4:74585141:C:T
AFP		4:74585527:A:G
AFP		4:74585382:T:C
AFP		4:74586342:G:C
AFP		4:74586239:T:C
AFP		4:74585598:T:G
AFP		3:19036867:A:C
AFP		3:19045458:T:C
AFP		3:19036674:A:G
AFP		8:136677029:G:C
AFP		17:13618101:C:T
AFP		2:195694478:A:C
AFP		1:104636267:C:T
AFP		6:32668804:C:T
AFP		6:32673269:G:A
AFP		6:32669712:A:G
AFP		6:32669552:C:G
AFP		6:32673446:C:T
AFP		6:32673714:T:C
AFP		6:32673424:C:T
AFP		6:32673272:C:T
AFP		6:32668667:A:G
AFP		6:32668633:G:T
AFP		6:32669528:T:A
AFP		9:16096871:C:G
AFP		6:32672430:A:G
AFP		6:32672412:G:A
AFP		2:151311200:G:A
AFP		1:56524552:G:A
AFP		1:56638390:T:G
AFP		4:74590172:C:A
AFP		16:80173601:T:C
AFP		3:23806758:A:G
AFP		15:44016991:A:G
AFP		15:44016990:C:T
AFP		15:44021175:T:C
AFP		15:44016883:C:T
AFP		3:23807550:C:T
AFP		15:44011743:T:C
AFP		15:44013177:T:C
AFP		15:44013181:G:A
AFP		15:44012040:C:T
AFP		15:44016417:T:C
AFP		15:44017276:C:T
AFP		5:125858254:A:G
AFP		1:106489029:A:G
AFP		8:6029948:T:C
AFP		7:123890372:T:C
AFP		14:29913671:T:C
AFP		9:16087336:C:T
AFP		11:1665733:C:G
AFP		2:66029547:G:A
AFP		6:32673479:G:C
AFP		9:117315082:A:T
AFP		15:66559609:C:A
AFP		15:66557277:A:C
AFP		9:16092087:T:C
AFP		1:194629321:C:T
AFP		15:100029474:G:A
AFP		4:74590745:G:A
AFP		4:74589597:G:A
AFP		4:74590472:G:T
AFP		4:74589232:A:G
AFP		4:74589784:C:T
AFP		4:74590222:G:A
AFP		4:74494728:G:A
AFP		20:23567743:C:T
AFP		4:74494345:G:C
AFP		4:74496851:C:T
AFP		4:74497272:C:A
AFP		12:43588265:C:A
AFP		9:114587207:C:A
AFP		2:195702792:C:G
AFP		2:195704089:T:A
AFP		2:195704244:A:G
AFP		4:59664285:A:G
AFP		4:179621260:T:C
AFP		6:32661137:A:C
AFP		1:56482514:A:G
AFP		1:56482169:T:C
AFP		4:74586575:C:G
AFP		4:59481906:G:A
AFP		1:58831541:C:T
AFP		10:91782441:A:G
AFP		4:74591403:G:A
AFP		7:92639145:T:A
AFP		4:74510039:T:A
AFP		15:44019098:T:C
AFP		19:57811324:G:A
AFP		19:57817717:C:G
AFP		19:57822229:G:A
AFP		6:103253877:C:T
AFP		2:108234681:T:C
AFP		9:114567660:A:T
AFP		9:114566786:T:C
AFP		12:39359811:A:C
AFP		9:3734587:T:A
AFP		12:115945021:T:C
AFP		1:194618117:T:C
AFP		4:74504614:C:A
AFP		4:74501643:T:C
AFP		4:74503599:C:T
AFP		14:24230934:T:C
AFP		13:76734065:T:C
AFP		2:195691459:A:T
AFP		9:90359962:T:C
AFP		6:32671908:G:T
AFP		13:64001848:C:T
AFP		1:104952354:T:C
AFP		4:132830052:C:T
AFP		3:19060773:C:T
AFP		9:16073639:A:G
AFP		2:195679323:C:T
AFP		5:116727172:A:G
AFP		9:3734520:G:C
AFP		1:104640211:G:A
AFP		1:104638003:G:A
AFP		1:104637183:A:G
AFP		1:243108729:T:C
AFP		2:194143611:C:T
AFP		4:176478796:G:T
AFP		7:23942516:C:G
AFP		4:105136875:C:T
AFP		4:105138766:T:A
AFP		4:69542944:C:T
AFP		9:114567900:T:C
AFP		9:114580286:C:T
AFP		9:114580417:T:C
AFP		9:114572504:G:C
AFP		9:114569012:A:G
AFP		5:55674265:T:A
AFP		2:195674500:C:A
AFP		2:195675522:G:A
AFP		2:195674857:C:T
AFP		11:119857163:A:G
AFP		12:45558643:A:T
AFP		8:58716171:G:C
AFP		12:115943907:C:T
AFP		12:115944636:T:A
AFP		9:21195727:G:A
AFP		2:184782634:T:G
AFP		4:32819039:A:C
AFP		6:37160024:A:G
AFP		3:19044095:A:G
AFP		1:195842568:G:A
AFP		1:195843656:T:C
AFP		1:195845385:G:A
AFP		1:195843269:A:G
AFP		3:19036312:G:A
AFP		3:19036609:T:C
AFP		14:29913728:T:C
AFP		8:132810108:G:A
AFP		13:49415944:G:A
AFP		3:193801606:G:A
AFP		3:19043051:A:G
AFP		3:19042068:G:T
AFP		11:71402939:G:A
AFP		11:71403096:G:A
AFP		9:16091400:G:C
AFP		2:195679685:A:G
AFP		1:157171938:C:T
AFP		2:195675656:G:A
AFP		2:195686324:A:G
AFP		2:195644712:G:A
AFP		12:37872970:T:C
AFP		3:23808277:A:T
AFP		8:25439340:G:A
AFP		9:92248083:G:A
AFP		5:125855539:T:C
AFP		4:132844345:G:T
AFP		1:104659097:A:G
AFP		1:104657755:A:T
AFP		4:179540169:T:C
AFP		4:16156964:G:T
AFP		4:16151148:G:A
AFP		9:33186156:T:C
AFP		17:60184914:G:T
AFP		6:32672246:A:C
AFP		4:179654776:C:G
AFP		17:13671574:G:C
AFP		1:156652303:A:G
AFP		9:16073317:C:G
AFP		1:195839945:G:A
AFP		1:104678897:G:T
AFP		1:104669693:G:A
AFP		1:104677002:G:A
AFP		1:104668870:G:C
AFP		1:104677414:G:A
AFP		1:104679737:C:G
AFP		1:104669145:T:A
AFP		1:104678582:C:T
AFP		3:29179983:T:C
AFP		2:174190863:A:G
agitation	ZNF687,LOC100507670	1:151253351:T:A
agitation	ZNF678	1:227850588:T:A
agitation	ZNF678	1:227753496:T:A
agitation	ZNF678	1:227804041:G:A
agitation	ZAK,MAP3K20-AS1	2:174116452:T:C
agitation	WWOX	16:78829676:G:C
agitation	WWOX	16:78828369:C:T
agitation	WDR76,MFAP1	15:44115714:A:G
agitation	VPS39,MIR627	15:42493178:G:A
agitation	VLDLR,VLDLR-AS1	9:2619870:T:C
agitation	UNC5C	4:96282709:G:A
agitation	UNC13C	15:54324631:G:T
agitation	UNC13C	15:54275467:G:C
agitation	TUBGCP3	13:113198493:C:T
agitation	TUBGCP3	13:113198451:C:T
agitation	TSPAN32,C11orf21	11:2328667:G:A
agitation	TRPC7,TRPC7-AS2	5:135628387:G:A
agitation	TRPC7	5:135689899:C:T
agitation	TRIO	5:14153665:T:C
agitation	TRIO	5:14154696:T:C
agitation	TRIO	5:14255567:T:G
agitation	TRIO	5:14144399:C:G
agitation	TRIO	5:14159211:T:G
agitation	TRIO	5:14145881:A:T
agitation	TRIO	5:14145880:A:C
agitation	TRIO	5:14268943:A:C
agitation	TRIO	5:14279540:T:C
agitation	TRIO	5:14274009:T:C
agitation	TRIO	5:14141837:C:T
agitation	TRIO	5:14144754:G:A
agitation	TRIO	5:14157040:G:A
agitation	TRIO	5:14271933:T:G
agitation	TRIO	5:14265345:G:A
agitation	TRIO	5:14266629:G:A
agitation	TRIO	5:14148978:G:A
agitation	TRIO	5:14151336:G:T
agitation	TRIO	5:14150634:A:T
agitation	TRIO	5:14150549:C:A
agitation	TRIO	5:14281915:A:C
agitation	TRIO	5:14275082:A:T
agitation	TRIO	5:14278539:C:T
agitation	TRIO	5:14257942:G:C
agitation	TRIO	5:14262889:T:G
agitation	TRIO	5:14281668:G:C
agitation	TRIO	5:14281295:G:A
agitation	TRIO	5:14265371:C:A
agitation	TRIO	5:14241327:A:C
agitation	TRIO	5:14300652:T:G
agitation	TRIO	5:14159925:C:T
agitation	TRIO	5:14259489:G:A
agitation	TRIO	5:14170410:A:G
agitation	TRIO	5:14301803:A:G
agitation	TRIO	5:14251773:C:T
agitation	TRIO	5:14251518:G:A
agitation	TRIO	5:14252945:A:G
agitation	TRIO	5:14281687:C:T
agitation	TRIO	5:14290274:A:G
agitation	TRIO	5:14300033:G:T
agitation	TRIO	5:14163572:T:C
agitation	TRIO	5:14253801:G:A
agitation	TRIO	5:14269135:A:C
agitation	TRIO	5:14166402:T:G
agitation	TRIO	5:14163154:C:T
agitation	TRIO	5:14420027:A:C
agitation	TRIO	5:14165187:G:A
agitation	TRIO	5:14141967:A:T
agitation	TRIO	5:14252444:C:T
agitation	TRIO	5:14164802:C:T
agitation	TRIO	5:14164911:T:C
agitation	TRIO	5:14253187:A:G
agitation	TRIO	5:14291868:G:A
agitation	TRIO	5:14163377:G:T
agitation	TRIO	5:14161363:A:G
agitation	TRIO	5:14163792:T:C
agitation	TRIO	5:14258517:C:T
agitation	TRIO	5:14170114:A:G
agitation	TRIO	5:14169709:G:A
agitation	TRIO	5:14169856:G:A
agitation	TRIO	5:14314138:A:G
agitation	TRIO	5:14317288:G:A
agitation	TRIO	5:14317307:C:G
agitation	TRIO	5:14317870:A:G
agitation	TRIO	5:14289691:T:G
agitation	TRIO	5:14257829:A:C
agitation	TRIO	5:14164260:A:G
agitation	TRIO	5:14292644:G:A
agitation	TRIO	5:14251404:T:C
agitation	TRIO	5:14275499:G:A
agitation	TRIO	5:14312410:T:C
agitation	TRIO	5:14272936:A:C
agitation	TRIO	5:14285971:C:T
agitation	TRIO	5:14288497:A:G
agitation	TRIO	5:14290805:G:A
agitation	TRIO	5:14298470:G:A
agitation	TRIO	5:14250626:A:G
agitation	TRIO	5:14294390:G:A
agitation	TRIM69	15:45047550:C:T
agitation	TMEM87A	15:42516702:C:G
agitation	TCERG1L	10:132985929:G:A
agitation	TCERG1L	10:132984299:C:T
agitation	TCERG1L	10:132984302:A:C
agitation	TCERG1L	10:132984669:A:G
agitation	TCERG1L	10:132984505:G:T
agitation	TCERG1L	10:132998237:A:T
agitation	TCERG1L	10:132998241:C:T
agitation	TCERG1L	10:132996690:C:T
agitation	TCERG1L	10:132986236:A:G
agitation	TCERG1L	10:132985051:A:G
agitation	TCERG1L	10:132984606:T:C
agitation	TCERG1L	10:132999100:A:G
agitation	TCERG1L	10:132998850:C:T
agitation	TCERG1L	10:132984999:C:G
agitation	TCERG1L	10:132983721:G:A
agitation	TBC1D4	13:76015743:T:C
agitation	TANC1	2:160075271:A:T
agitation	TANC1	2:160055106:C:T
agitation	SYNPO	5:149979948:C:T
agitation	SYN3	22:33404854:G:A
agitation	SYCE1L,MON1B	16:77231412:G:A
agitation	SYCE1L,MON1B	16:77237715:C:G
agitation	SYCE1L	16:77250095:C:A
agitation	SRL	16:4286618:G:A
agitation	SPECC1L,SPECC1L-ADORA2A	22:24757525:C:T
agitation	SPECC1L,SPECC1L-ADORA2A	22:24777521:T:C
agitation	SPECC1L,SPECC1L-ADORA2A	22:24707806:C:T
agitation	SPECC1L,SPECC1L-ADORA2A	22:24668353:T:A
agitation	SPATA13	13:24646091:G:T
agitation	SPATA13	13:24641077:G:T
agitation	SPATA13	13:24647163:A:G
agitation	SPATA13	13:24647158:T:C
agitation	SLC28A1	15:85491553:C:T
agitation	SLC28A1	15:85492288:C:T
agitation	SGO1,SGO1-AS1	3:20211227:T:C
agitation	SGO1,SGO1-AS1	3:20212771:A:C
agitation	SGO1,SGO1-AS1	3:20214874:C:T
agitation	SGO1,SGO1-AS1	3:20221586:C:G
agitation	SGO1,SGO1-AS1	3:20228613:T:C
agitation	SGO1,SGO1-AS1	3:20231073:G:A
agitation	SGO1,SGO1-AS1	3:20227957:A:T
agitation	SGO1	3:20207472:G:A
agitation	SGCZ	8:14044475:C:A
agitation	SGCZ	8:14043880:G:T
agitation	SERF2,HYPK,SERINC4,MIR1282,SERF2-C15ORF63	15:44088745:T:G
agitation	SEC23B	20:18537465:C:G
agitation	S100P	4:6697166:T:C
agitation	RTTN	18:67877085:C:G
agitation	RTTN	18:67877455:C:T
agitation	RNLS	10:90290602:C:T
agitation	RNF41,NABP2	12:56613541:G:A
agitation	RIMBP2	12:130957325:C:G
agitation	RIMBP2	12:130956188:T:C
agitation	RIMBP2	12:130952209:C:T
agitation	RIMBP2	12:130949091:G:A
agitation	RIMBP2	12:130950587:C:T
agitation	RIMBP2	12:130956356:A:G
agitation	RCSD1	1:167640233:C:T
agitation	RBFOX1	16:7620181:A:T
agitation	RAB7A	3:128488578:C:T
agitation	PYHIN1	1:158899720:A:C
agitation	PYHIN1	1:158899505:A:T
agitation	PYHIN1	1:158899600:G:A
agitation	PYHIN1	1:158898593:G:A
agitation	PYHIN1	1:158898814:A:G
agitation	PYHIN1	1:158899747:A:C
agitation	PYHIN1	1:158899588:T:C
agitation	PYHIN1	1:158900275:G:T
agitation	PVALB	22:37192999:A:G
agitation	PTPRS	19:5344605:G:A
agitation	PTPRS	19:5311313:C:T
agitation	PSD3	8:18813346:T:C
agitation	PSD3	8:18822678:A:T
agitation	PSD3	8:18822943:T:C
agitation	PSD3	8:18812609:G:A
agitation	PSD3	8:18810963:C:G
agitation	PSD3	8:18826004:C:T
agitation	PSD3	8:18824252:C:A
agitation	PSD3	8:18821398:T:C
agitation	PSD3	8:18819612:C:T
agitation	PSD3	8:18819880:C:T
agitation	PSD3	8:18823130:T:C
agitation	PSD3	8:18831288:G:A
agitation	PRR16	5:119950659:G:C
agitation	PPP1R14C	6:150546331:C:T
agitation	PPFIA4	1:203014222:C:T
agitation	POLR3F,MIR3192	20:18454112:T:G
agitation	PNPLA7	9:140364713:C:T
agitation	PNPLA7	9:140392842:C:T
agitation	PMM2,TMEM186	16:8888793:G:A
agitation	PLEKHH2	2:43915385:A:C
agitation	PLEKHH2	2:43921955:A:T
agitation	PLEKHH2	2:43930709:A:G
agitation	PLA2G4F	15:42442999:G:T
agitation	PLA2G4F	15:42436069:C:T
agitation	PLA2G4F	15:42440821:C:T
agitation	PLA2G4F	15:42440069:T:C
agitation	PLA2G4E	15:42317702:G:T
agitation	PLA2G4E	15:42309249:C:T
agitation	PLA2G4E	15:42317068:A:G
agitation	PLA2G4D	15:42361610:C:T
agitation	PDZRN4	12:41598473:A:G
agitation	PDZRN4	12:41626446:A:T
agitation	PDZRN4	12:41605980:T:C
agitation	PDZRN4	12:41584085:T:C
agitation	PDZRN4	12:41583309:G:C
agitation	PDZRN4	12:41578020:G:A
agitation	PDZRN4	12:41578381:G:A
agitation	PDPN	1:13937899:A:G
agitation	PDPN	1:13937089:G:T
agitation	PDPN	1:13936822:G:T
agitation	PDPN	1:13935174:C:A
agitation	PDPN	1:13935402:C:A
agitation	PDPN	1:13939428:A:G
agitation	PDPN	1:13938511:A:C
agitation	PDIA3,CATSPER2P1	15:44038030:G:A
agitation	PATJ	1:62313444:G:T
agitation	PAM	5:102227617:C:T
agitation	PAM	5:102310940:C:G
agitation	PACS1	11:65885474:G:T
agitation	NRXN3	14:79045250:T:C
agitation	NRXN3	14:79055710:C:A
agitation	NRXN3	14:79052284:G:A
agitation	NRXN3	14:79053797:T:C
agitation	NRXN3	14:79057871:A:G
agitation	NRXN3	14:79056455:A:G
agitation	NRXN3	14:79055820:G:A
agitation	NRXN3	14:79059878:A:C
agitation	NRXN3	14:79049958:G:A
agitation	NRXN3	14:79042744:A:T
agitation	NRXN3	14:79040763:C:T
agitation	NRXN3	14:79048088:T:A
agitation	NRXN3	14:79052686:G:A
agitation	NRXN3	14:79053347:A:G
agitation	NRXN3	14:79045511:A:G
agitation	NRXN3	14:79041593:C:T
agitation	NRXN3	14:79042371:A:C
agitation	NRXN3	14:79041997:A:G
agitation	NRXN3	14:79039211:C:T
agitation	NRXN3	14:79040667:A:G
agitation	NRXN3	14:79039500:T:C
agitation	NRXN3	14:79041649:A:T
agitation	NRXN3	14:79044463:G:T
agitation	NRXN3	14:79044950:A:T
agitation	NRXN3	14:79043093:G:A
agitation	NRXN3	14:79043841:T:A
agitation	NRXN3	14:79039871:C:G
agitation	NRXN3	14:79032827:G:C
agitation	NRXN3	14:79035542:T:C
agitation	NRXN3	14:79035140:C:T
agitation	NRXN3	14:79034531:C:T
agitation	NRXN3	14:79035552:T:C
agitation	NRXN3	14:79030477:T:G
agitation	NRXN3	14:79032392:C:T
agitation	NRXN3	14:79034217:C:T
agitation	NRXN3	14:79049699:C:T
agitation	NRXN3	14:78813855:A:T
agitation	NR3C1	5:142814699:A:C
agitation	NPAS3	14:34047909:G:T
agitation	NPAS3	14:34046678:C:T
agitation	NPAS3	14:34047223:A:G
agitation	NPAS3	14:34046734:C:T
agitation	NPAS3	14:34046844:G:A
agitation	NPAS3	14:34045439:C:T
agitation	NPAS3	14:34048903:C:T
agitation	NOP2	12:6673885:G:A
agitation	MYRIP	3:39931016:G:A
agitation	MYOCD	17:12616231:A:G
agitation	MYO5A	15:52631687:T:C
agitation	MYO5A	15:52813874:T:C
agitation	MYO3B	2:171083239:G:A
agitation	MIR217HG	2:56247944:G:C
agitation	MEI4	6:78502272:C:A
agitation	MEGF11	15:66471195:C:A
agitation	MEF2C-AS1	5:88312647:C:T
agitation	MDGA2	14:47814473:C:T
agitation	MDGA2	14:47814232:G:A
agitation	MDGA2	14:47812374:T:A
agitation	MDGA2	14:47830481:C:A
agitation	MDGA2	14:47820786:A:G
agitation	MCOLN2	1:85387769:T:C
agitation	MCOLN2	1:85388402:T:C
agitation	MCHR2-AS1	6:100459866:C:T
agitation	MCHR2-AS1	6:100471313:G:T
agitation	MCHR2	6:100436462:C:G
agitation	MAMDC2	9:72656091:A:G
agitation	LOC388282,KIFC3	16:57847473:G:A
agitation	LOC388282,KIFC3	16:57845131:T:G
agitation	LOC388282,KIFC3	16:57845022:A:G
agitation	LOC105373021	22:37122086:T:C
agitation	LOC101927829	3:20385587:G:A
agitation	LOC101927829	3:20389278:C:T
agitation	LOC101927829	3:20385569:T:G
agitation	LOC101927829	3:20379348:C:T
agitation	LOC101927043	2:47461253:G:T
agitation	LOC100505938	7:8367230:T:C
agitation	LOC100505938	7:8387647:C:A
agitation	LOC100419583	15:45020822:C:T
agitation	LOC100419583	15:45021943:A:G
agitation	LOC100128714	15:26248995:T:C
agitation	LINC01799	2:67162842:C:A
agitation	LINC01799	2:67180187:A:C
agitation	LINC01799	2:67163302:G:T
agitation	LINC01693	1:211812248:T:G
agitation	LINC01572	16:72427001:C:A
agitation	LINC01572	16:72420587:G:C
agitation	LINC01572	16:72426322:T:C
agitation	LINC01572	16:72429840:C:T
agitation	LINC01572	16:72430532:G:C
agitation	LINC01572	16:72431380:T:C
agitation	LINC01572	16:72429936:C:T
agitation	LINC01572	16:72417516:A:G
agitation	LINC01572	16:72411088:C:T
agitation	LINC01572	16:72410934:T:C
agitation	LINC01572	16:72414710:C:T
agitation	LINC01572	16:72445281:T:C
agitation	LINC01572	16:72413193:T:C
agitation	LINC01572	16:72407574:T:C
agitation	LINC01569	16:4298932:C:T
agitation	LINC01324	3:164520176:T:C
agitation	LINC01182	4:13790311:T:A
agitation	LINC01182	4:13789749:C:T
agitation	LINC01182	4:13797518:G:C
agitation	LINC01182	4:13796284:G:A
agitation	LINC01182	4:13799411:T:C
agitation	LINC01182	4:13791405:G:A
agitation	LINC01182	4:13792922:T:G
agitation	LINC01182	4:13790859:G:A
agitation	LINC01182	4:13791674:T:C
agitation	LINC01182	4:13792226:C:T
agitation	LINC01182	4:13793044:A:G
agitation	LINC01021	5:27495065:G:T
agitation	LINC01019	5:3420833:G:T
agitation	LINC01019	5:3437297:C:T
agitation	LINC01019	5:3436677:G:T
agitation	LINC01019	5:3439737:C:G
agitation	LINC01019	5:3437548:A:G
agitation	LINC01019	5:3439687:C:G
agitation	LINC01019	5:3435273:T:C
agitation	LINC01019	5:3439301:C:T
agitation	LINC01019	5:3439738:A:G
agitation	LINC01019	5:3439736:C:T
agitation	LINC01019	5:3443787:C:A
agitation	LINC01019	5:3445521:G:T
agitation	LINC01019	5:3444564:G:T
agitation	LINC01019	5:3444565:G:C
agitation	LINC01019	5:3415406:C:A
agitation	LINC01019	5:3417930:T:C
agitation	LINC01019	5:3417995:A:G
agitation	LINC01019	5:3453971:C:T
agitation	LINC01019	5:3452578:T:C
agitation	LINC01019	5:3451906:T:G
agitation	LINC01019	5:3452886:G:C
agitation	LINC01019	5:3432288:A:G
agitation	LINC01019	5:3449497:G:A
agitation	LINC01019	5:3433648:T:C
agitation	LINC01019	5:3430805:C:T
agitation	LINC01019	5:3431442:C:A
agitation	LINC01019	5:3431001:A:G
agitation	LINC01019	5:3428925:T:C
agitation	LINC00673	17:70465376:T:C
agitation	LINC00504	4:14787034:A:T
agitation	LINC00504	4:14752731:C:T
agitation	LEO1	15:52233225:G:A
agitation	LDB2	4:16720970:A:C
agitation	KIRREL	1:158051867:T:C
agitation	KIFC3,LOC388282	16:57841417:A:G
agitation	KIFC3	16:57838685:G:A
agitation	KIFC3	16:57822928:G:A
agitation	KIFC3	16:57826341:A:G
agitation	KCNIP1,KCNMB1,CTD-2270F17.1	5:169817365:T:C
agitation	KAT2B,MIR3135A	3:20180722:T:A
agitation	KAT2B	3:20192146:C:T
agitation	KAT2B	3:20188008:C:T
agitation	KAT2B	3:20143909:A:G
agitation	KAT2B	3:20187080:G:A
agitation	KAT2B	3:20171631:G:T
agitation	KAT2B	3:20142666:T:C
agitation	KAT2B	3:20143671:G:T
agitation	KAT2B	3:20096766:G:A
agitation	KAT2B	3:20114613:A:T
agitation	KAT2B	3:20159865:T:A
agitation	KAT2B	3:20153394:G:A
agitation	KAT2B	3:20164851:T:C
agitation	JMJD4,SNAP47	1:227927242:A:G
agitation	ITLN2,LOC101928372	1:160917792:C:T
agitation	IGFBP7	4:57953462:T:C
agitation	IGFBP7	4:57938822:A:C
agitation	IGFBP7	4:57955012:G:A
agitation	IGFBP7	4:57952525:G:T
agitation	HPCAL1	2:10540370:C:T
agitation	HHIPL1	14:100098848:A:C
agitation	HDAC11	3:13531319:C:T
agitation	HDAC11	3:13531574:A:C
agitation	GRIN3A	9:104431455:C:T
agitation	GLIS3	9:4252741:G:A
agitation	GIN1	5:102432198:C:G
agitation	GATA2,DNAJB8-AS1	3:128194110:G:A
agitation	GALNTL6	4:173222681:G:A
agitation	GALNTL6	4:173222705:T:A
agitation	GALNTL6	4:173222338:G:A
agitation	GALNTL6	4:173224868:C:T
agitation	GALNTL6	4:173217588:T:C
agitation	GALNTL6	4:173266920:G:A
agitation	FOXP1	3:71430995:C:A
agitation	FOXP1	3:71397912:A:G
agitation	FOXP1	3:71400072:A:G
agitation	FOXP1	3:71487582:T:C
agitation	FOXP1	3:71396478:A:G
agitation	FOXP1	3:71398494:C:T
agitation	FOXP1	3:71404405:G:A
agitation	FOXP1	3:71418327:T:C
agitation	FOXP1	3:71426419:G:A
agitation	FOXP1	3:71430917:G:T
agitation	FOXP1	3:71391584:A:G
agitation	FOXP1	3:71383988:G:C
agitation	FOXP1	3:71480566:C:A
agitation	FOXP1	3:71397703:T:C
agitation	FOXP1	3:71395718:A:G
agitation	FOXP1	3:71386698:T:C
agitation	FOXP1	3:71416379:C:T
agitation	FN1	2:216250860:G:T
agitation	FHL3	1:38471927:G:A
agitation	FHL3	1:38472803:C:T
agitation	FHL3	1:38472717:G:T
agitation	FGGY	1:59791161:A:G
agitation	FGGY	1:59788373:T:C
agitation	FBXL18,LOC221946	7:5552737:G:A
agitation	FAT4	4:126348847:G:T
agitation	FAT4	4:126329912:T:C
agitation	FAT4	4:126310659:T:C
agitation	FAT3	11:92552711:C:T
agitation	FAT3	11:92534497:G:A
agitation	FAM227B,GALK2	15:49658442:T:C
agitation	FAM214A	15:52954809:T:G
agitation	ERI1	8:8868819:C:G
agitation	ERBB4	2:212300207:C:G
agitation	DSCAM	21:42024151:C:T
agitation	DRAM1	12:102301007:G:A
agitation	DNAH7	2:196716851:G:A
agitation	DNAH7	2:196812968:C:T
agitation	DGKH	13:42688645:G:A
agitation	DGKH	13:42688615:A:G
agitation	DGKH	13:42692823:G:A
agitation	DGKH	13:42686359:A:G
agitation	DGKH	13:42679835:G:A
agitation	DGKH	13:42679595:C:A
agitation	DGKH	13:42688211:A:G
agitation	DCBLD1	6:117861821:C:A
agitation	CYSLTR2	13:49268981:A:C
agitation	CYSLTR2	13:49270625:A:G
agitation	CYSLTR2	13:49271777:G:C
agitation	CYSLTR2	13:49283804:C:A
agitation	CYP19A1	15:51592553:G:A
agitation	CYP19A1	15:51540112:A:G
agitation	CUX1	7:101735297:A:G
agitation	CTNNA2	2:79790977:A:G
agitation	CTNNA2	2:79793629:C:A
agitation	CTDSPL2	15:44780361:G:C
agitation	CTDSPL2	15:44777675:T:G
agitation	CTD-2297D10.2	5:5128092:T:C
agitation	CTD-2297D10.2	5:5129118:T:C
agitation	CS	12:56696055:T:C
agitation	COL23A1	5:177932671:A:G
agitation	COL18A1	21:46918242:G:A
agitation	CNPY2	12:56703313:G:A
agitation	CNOT6	5:179946560:T:C
agitation	CNBD1	8:88217550:A:T
agitation	CHSY1	15:101767591:T:A
agitation	CHODL	21:19579632:C:A
agitation	CDC42BPA	1:227424428:C:G
agitation	CDC42BPA	1:227422169:C:G
agitation	CDC42BPA	1:227427831:T:C
agitation	CDC42BPA	1:227363819:A:C
agitation	CDC42BPA	1:227363904:T:A
agitation	CDC42BPA	1:227281068:G:A
agitation	CDC42BPA	1:227317863:C:T
agitation	CDC42BPA	1:227467934:T:C
agitation	CDC42BPA	1:227491952:C:T
agitation	CD48	1:160664060:G:A
agitation	CD44	11:35199976:G:A
agitation	CD207	2:71063942:C:T
agitation	CD207	2:71063725:G:A
agitation	CD207	2:71062535:G:A
agitation	CD207	2:71067586:G:T
agitation	CD207	2:71066601:T:C
agitation	CD207	2:71066277:T:G
agitation	CD207	2:71065785:T:C
agitation	CD207	2:71065613:G:A
agitation	CD207	2:71064695:T:C
agitation	CCSER1	4:91868826:A:G
agitation	CCSER1	4:91988476:T:A
agitation	CCSER1	4:91989547:A:G
agitation	CCSER1	4:92230464:A:G
agitation	CADM1	11:115111810:C:T
agitation	CACNG3	16:24310609:A:C
agitation	CACNA2D3	3:54869168:T:G
agitation	C8orf34	8:69528085:G:C
agitation	C7orf33	7:148316606:C:T
agitation	C3orf67	3:58748820:A:C
agitation	BCL9	1:147065199:G:T
agitation	BCL2L10	15:52397547:G:A
agitation	BCL2L10	15:52403356:C:T
agitation	BAG3	10:121439676:A:G
agitation	ATP9A	20:50310917:C:A
agitation	ATIC	2:216174336:C:T
agitation	ATIC	2:216209067:T:C
agitation	ATIC	2:216192801:T:C
agitation	ATIC	2:216209346:C:T
agitation	ATAD5	17:29205306:G:A
agitation	ATAD5	17:29200007:T:C
agitation	ANKRD13C	1:70763078:A:G
agitation	ANKMY1	2:241440857:T:C
agitation	ANKMY1	2:241442726:T:C
agitation	ANKMY1	2:241447578:C:T
agitation	ANKMY1	2:241439326:G:C
agitation	ANKMY1	2:241439329:G:T
agitation	ANKMY1	2:241441364:C:T
agitation	ANKMY1	2:241430756:G:C
agitation	ANKMY1	2:241435839:T:G
agitation	ANKMY1	2:241421011:G:A
agitation	ALDH1L1,ALDH1L1-AS1	3:125830962:T:G
agitation	AK5	1:77872296:C:T
agitation	ADGRG6	6:142714117:G:A
agitation	ACOXL	2:111805055:T:A
agitation		8:71437011:T:A
agitation		10:12381509:G:A
agitation		6:89167772:A:G
agitation		6:89165763:T:C
agitation		4:185983181:C:T
agitation		6:89168472:C:T
agitation		6:89152028:C:A
agitation		10:12383617:C:G
agitation		6:89159808:A:G
agitation		6:89156007:A:C
agitation		18:57378528:C:T
agitation		18:67884929:C:G
agitation		18:67914249:C:T
agitation		6:89169861:G:A
agitation		18:67880403:T:C
agitation		10:12384611:G:A
agitation		6:89132617:G:A
agitation		10:121462638:G:T
agitation		10:121459087:G:A
agitation		10:121457900:G:A
agitation		15:68789922:G:A
agitation		10:12377719:C:T
agitation		10:121453797:G:T
agitation		15:68784904:A:G
agitation		10:121453986:C:T
agitation		3:20373335:T:A
agitation		10:121453830:C:G
agitation		5:3406448:G:A
agitation		5:3407644:G:T
agitation		5:3411060:A:G
agitation		5:3405495:G:C
agitation		5:3405541:T:C
agitation		2:10404398:G:A
agitation		13:93651756:A:G
agitation		16:11411461:G:C
agitation		13:76083279:T:C
agitation		4:189262246:A:C
agitation		18:67946813:A:G
agitation		18:73924566:G:A
agitation		10:121453980:C:T
agitation		5:180461715:C:T
agitation		5:180460044:C:T
agitation		2:221329601:A:G
agitation		1:158845632:C:T
agitation		18:67886420:G:A
agitation		18:67896922:G:A
agitation		5:27715692:C:T
agitation		2:175655704:C:G
agitation		4:171771496:T:C
agitation		18:57381166:C:A
agitation		1:158846979:T:C
agitation		1:158839039:A:G
agitation		1:158840912:A:G
agitation		1:158848094:C:T
agitation		1:158847720:T:C
agitation		1:158838797:G:A
agitation		1:158846868:C:T
agitation		1:158846967:G:A
agitation		1:158846431:G:A
agitation		1:158846365:A:G
agitation		1:158845495:A:C
agitation		1:158845157:C:T
agitation		1:158844879:G:C
agitation		1:158837882:G:C
agitation		1:158837950:G:A
agitation		1:158842453:A:G
agitation		1:158842204:A:T
agitation		1:158842178:G:A
agitation		18:57381093:C:T
agitation		22:28139013:T:C
agitation		18:67904031:A:C
agitation		18:67904160:G:C
agitation		1:158845728:A:G
agitation		1:158848064:G:A
agitation		1:158844559:C:A
agitation		1:158844000:C:T
agitation		1:158844525:A:G
agitation		1:158844029:G:A
agitation		1:158843216:G:A
agitation		1:158838841:G:C
agitation		1:158839681:A:G
agitation		4:82643252:C:A
agitation		2:71077277:G:A
agitation		2:71073768:C:A
agitation		2:71070074:C:A
agitation		1:158845264:G:C
agitation		2:102272772:G:A
agitation		2:71076748:G:C
agitation		2:71075217:C:A
agitation		2:71071923:C:A
agitation		2:71072771:C:T
agitation		2:71072182:C:T
agitation		1:158846610:G:C
agitation		13:80785028:A:G
agitation		2:71071393:T:C
agitation		6:23639342:C:T
agitation		1:158863103:T:C
agitation		1:158863094:G:A
agitation		1:158836153:G:A
agitation		2:221330770:C:T
agitation		13:80805342:T:C
agitation		12:41576772:G:C
agitation		1:158873700:A:G
agitation		12:41575782:G:A
agitation		18:67918308:C:T
agitation		18:73983626:C:T
agitation		18:67929187:A:T
agitation		10:128464019:C:T
agitation		13:80804502:C:T
agitation		3:20246088:C:G
agitation		3:20246964:G:C
agitation		3:20248420:G:A
agitation		8:140155258:C:T
agitation		6:156757600:C:T
agitation		3:20233659:G:T
agitation		3:20348563:A:G
agitation		5:123849299:C:G
agitation		1:158888064:A:G
agitation		1:158887513:T:C
agitation		1:158886282:C:T
agitation		1:158884949:A:G
agitation		3:70121047:A:G
agitation		1:158861751:T:C
agitation		1:48509455:A:T
agitation		3:20349801:G:A
agitation		3:20349534:T:C
agitation		3:20347005:C:T
agitation		3:20345465:G:A
agitation		3:20345346:G:A
agitation		3:20350531:T:A
agitation		3:20344832:G:C
agitation		3:20348908:T:A
agitation		6:100560370:A:G
agitation		4:186002011:C:T
agitation		12:97825183:T:C
agitation		3:20268416:G:T
agitation		3:20260897:A:C
agitation		3:20254172:C:G
agitation		3:20257101:T:C
agitation		3:20254158:C:A
agitation		11:101669565:G:A
agitation		2:221322153:G:T
agitation		3:20353485:C:T
agitation		3:20363446:C:T
agitation		3:20360037:A:T
agitation		3:20358637:G:C
agitation		3:20356955:G:A
agitation		3:20354074:A:G
agitation		3:20354401:G:A
agitation		3:20357727:G:C
agitation		3:20353217:T:C
agitation		3:20357227:C:G
agitation		13:91494711:G:A
agitation		14:31682381:A:G
agitation		18:67902991:A:G
agitation		2:221327640:G:A
agitation		2:221329456:T:C
agitation		2:221329333:C:T
agitation		2:221329785:G:A
agitation		18:67931581:G:C
agitation		18:67931823:C:T
agitation		2:41043837:A:G
agitation		2:41041526:T:G
agitation		2:41043939:A:G
agitation		2:41045464:G:T
agitation		2:41045186:C:T
agitation		2:41065253:T:C
agitation		3:20373838:C:T
agitation		15:87906946:A:C
agitation		1:158855182:T:A
agitation		1:158860928:T:G
agitation		18:67937313:C:T
agitation		3:20280624:A:G
agitation		3:20278721:A:T
agitation		3:20277757:T:C
agitation		3:20280069:T:G
agitation		3:20332592:T:C
agitation		2:40883293:A:G
agitation		6:100544377:G:A
agitation		4:189328715:A:G
agitation		4:189329186:C:T
agitation		1:158853592:A:T
agitation		3:20305529:T:C
agitation		3:20314265:G:A
agitation		3:20306874:C:A
agitation		11:101616011:C:T
agitation		1:158849531:G:A
agitation		18:67940577:T:G
agitation		2:41053490:G:C
agitation		2:41028545:C:T
agitation		2:41031803:G:A
agitation		3:20286583:T:A
agitation		18:73999864:G:A
agitation		3:20341180:A:T
agitation		3:20336648:A:G
agitation		1:158874868:G:A
agitation		6:138120145:G:A
agitation		4:189305673:G:C
agitation		18:73955340:T:A
agitation		1:158870438:T:C
agitation		1:158867289:A:G
agitation		3:20300615:G:C
agitation		3:20304115:T:C
agitation		3:20300548:C:T
agitation		3:20298709:G:A
agitation		3:20298611:C:A
agitation		1:37750000:G:T
agitation		3:20363795:A:G
agitation		3:20365021:T:G
agitation		7:8398558:T:C
agitation		1:158851571:G:A
agitation		1:158853673:T:C
agitation		1:158848872:G:T
agitation		1:158855722:T:G
agitation		1:158883152:C:T
agitation		1:158882271:G:A
agitation		1:158851745:A:G
agitation		1:158848721:T:G
agitation		1:158855721:T:G
agitation		1:158874954:A:T
agitation		1:158849405:C:T
agitation		1:158855780:A:G
agitation		1:158850241:T:C
agitation		1:158851530:G:A
agitation		1:158855434:C:T
agitation		1:158853430:T:C
agitation		1:158852520:T:G
agitation		1:158876999:T:C
agitation		1:158876991:T:G
agitation		1:158877000:T:C
agitation		1:158877299:C:G
agitation		1:158878113:T:C
agitation		1:158877580:T:C
agitation		1:158879425:G:A
agitation		1:158877584:A:G
agitation		1:158852681:C:T
agitation		1:158853092:T:G
agitation		1:158853025:T:C
agitation		1:158852161:C:A
agitation		1:158878542:A:G
agitation		1:158879100:G:C
agitation		1:158853090:T:A
agitation		1:158878593:C:T
agitation		1:158853108:A:G
agitation		1:158878948:T:C
agitation		1:158853421:T:C
agitation		1:158878995:T:C
agitation		1:158853493:T:C
agitation		1:158853653:G:A
agitation		1:158853733:G:A
agitation		1:158853883:C:T
agitation		1:158875543:G:A
agitation		1:158875027:G:A
agitation		1:158881888:G:T
agitation		1:158875020:C:T
agitation		1:158875122:C:T
agitation		1:158876921:A:G
agitation		1:158884519:C:T
agitation		1:158855322:A:G
agitation		1:158879860:C:A
agitation		1:158851778:C:A
agitation		1:158879747:A:C
agitation		1:158855254:G:C
agitation		1:158854870:C:T
agitation		1:158851665:C:A
agitation		1:158855119:G:A
agitation		1:158875526:A:G
agitation		1:158876403:G:A
agitation		1:158876474:C:T
agitation		1:158876570:T:G
agitation		1:158854570:G:A
agitation		1:158852383:A:C
agitation		1:158852075:T:G
agitation		1:158876835:A:G
agitation		1:158876894:G:A
agitation		1:158877039:G:A
agitation		1:158873666:C:G
agitation		1:158870263:G:A
agitation		1:158870233:G:A
agitation		1:158870156:C:G
agitation		1:158870107:C:G
agitation		1:158874150:C:T
agitation		1:158867536:A:T
agitation		1:158867534:C:T
agitation		1:158867118:T:C
agitation		1:158865301:T:A
agitation		1:158873354:G:A
agitation		1:158863774:T:A
agitation		1:158863119:C:T
agitation		1:158863767:A:G
agitation		1:158862476:G:C
agitation		1:158862449:G:A
agitation		1:158862160:T:G
agitation		1:158874189:G:A
agitation		1:158875009:G:A
agitation		1:158862157:T:C
agitation		1:158878177:C:T
agitation		1:158871319:T:C
agitation		1:158870844:G:C
agitation		1:158870622:T:C
agitation		1:158870793:A:G
agitation		1:158871247:C:A
agitation		1:158871330:A:T
agitation		1:158872580:G:A
agitation		1:158872587:T:C
agitation		1:158872693:G:A
agitation		1:158848360:C:T
agitation		1:158873082:C:T
agitation		1:158873211:A:G
agitation		1:158874356:C:A
agitation		1:158870376:C:T
agitation		1:158870292:A:G
agitation		1:158870275:C:T
agitation		1:158870463:T:G
agitation		1:158870225:G:A
agitation		1:158870188:G:T
agitation		1:158860120:A:G
agitation		1:158856052:T:A
agitation		1:158856065:C:T
agitation		1:158856100:A:G
agitation		1:158855992:A:G
agitation		1:158855924:C:G
agitation		1:158855829:C:T
agitation		1:158874382:G:A
agitation		1:158855861:A:G
agitation		1:158848522:G:A
agitation		1:158856449:G:T
agitation		1:158856595:C:A
agitation		1:158848332:A:G
agitation		1:158861343:A:G
agitation		1:158856604:T:C
agitation		1:158856625:A:G
agitation		1:158859737:A:G
agitation		1:158859883:A:T
agitation		12:56776916:G:A
agitation		21:29007662:C:T
agitation		18:67932759:C:T
agitation		5:14969690:T:C
agitation		1:158873040:G:A
agitation		1:158872643:A:C
agitation		1:158851722:T:C
agitation		1:158851721:C:A
agitation		16:77261490:G:C
agitation		2:41070532:C:G
agitation		2:41070645:G:A
agitation		18:67924780:A:G
agitation		18:67922583:A:C
agitation		1:158864594:T:C
agitation		1:158856149:C:T
agitation		1:158873606:G:A
agitation		3:20285316:C:G
agitation		1:158854322:G:T
agitation		1:158854523:T:G
agitation		1:158854263:T:G
agitation		1:158854301:C:T
agitation		1:158851951:A:C
agitation		1:158878756:A:G
agitation		11:101658368:T:C
agitation		11:101660357:T:G
agitation		6:156741491:G:A
agitation		1:158857129:A:G
agitation		1:158865514:C:T
agitation		11:101658984:A:G
agitation		15:29134613:C:T
agitation		15:29134949:C:T
agitation		15:29135938:T:C
agitation		4:166088328:C:T
agitation		2:41033917:G:A
agitation		16:26948685:G:A
agitation		1:158860007:C:T
agitation		1:158836060:T:C
agitation		1:158836750:T:C
agitation		2:41013972:C:T
agitation		1:158872022:T:C
agitation		1:158872023:G:A
agitation		1:158834189:T:C
agitation		1:158872737:T:C
agitation		1:158834379:A:C
agitation		1:158859470:G:C
agitation		11:101705586:C:G
agitation		2:41068453:G:T
agitation		1:158863016:G:A
agitation		1:158879409:G:C
agitation		18:67913824:T:C
agitation		4:189326051:T:G
agitation		1:208961081:C:T
agitation		8:99194166:G:A
agitation		2:41067314:A:G
agitation		15:29132729:C:T
agitation		1:158861651:G:T
agitation		3:20297090:G:T
agitation		3:20295798:G:T
agitation		11:101655276:G:T
agitation		11:101653583:G:A
agitation		13:47513720:A:G
agitation		2:41067986:C:G
agitation		6:78836896:A:G
agitation		21:18294143:A:G
agitation		1:158859912:C:T
agitation		21:28995434:A:G
agitation		5:14968113:A:G
agitation		20:52905837:C:T
agitation		1:48512369:G:A
agitation		1:48513162:G:T
agitation		1:158885333:T:C
agitation		11:101650399:A:G
agitation		11:101647826:A:G
agitation		11:101648110:C:T
agitation		11:101647919:G:A
agitation		11:101649858:G:C
agitation		11:101650767:C:T
agitation		11:101649689:G:C
agitation		11:101651025:T:C
agitation		11:101647807:T:C
agitation		11:101650664:G:A
agitation		1:48513026:C:T
agitation		5:14969747:A:C
agitation		5:14970210:A:G
agitation		2:216142858:T:C
agitation		1:48519515:C:G
agitation		1:158859173:T:C
agitation		11:101628898:C:A
agitation		11:101622866:T:C
agitation		14:44501172:C:T
agitation		6:138119593:C:T
agitation		8:13862019:C:T
agitation		1:158859133:A:G
agitation		2:41034737:A:G
agitation		2:41034337:G:T
agitation		1:48515283:C:T
agitation		2:216140011:G:A
agitation		3:30638988:C:G
agitation		9:16051064:T:C
agitation		11:101694160:A:G
agitation		18:75571786:G:A
agitation		1:59755687:T:C
agitation		1:158859138:T:C
agitation		11:101646805:A:G
agitation		11:101646261:A:G
agitation		20:46883410:T:C
agitation		2:41034272:G:A
agitation		11:101690007:G:A
agitation		18:73101262:T:C
agitation		20:58047477:A:G
agitation		3:30627443:C:T
agitation		18:69354425:A:G
agitation		3:70238018:G:T
agitation		18:935344:G:T
agitation		11:101679228:A:T
agitation		11:101679230:G:T
agitation		11:101688432:T:C
agitation		11:101683902:T:C
agitation		11:101675754:T:C
agitation		11:101680662:A:G
agitation		20:58048075:A:G
agitation		9:16051169:T:A
agitation		9:16051605:A:G
agitation		1:158889407:G:T
agitation		1:158889162:G:T
agitation		2:43853371:G:A
agitation		2:67868290:T:A
agitation		4:33495175:T:C
agitation		4:185987045:A:G
agitation		18:73110461:C:T
agitation		5:5124549:A:C
agitation		5:5125620:C:T
agitation		3:20375219:G:A
agitation		21:25063840:A:T
agitation		8:140135869:C:T
agitation		5:116277491:G:A
agitation		5:65149107:A:G
agitation		5:5122822:G:A
agitation		17:48487438:C:T
agitation		18:73103086:C:T
agitation		5:115971912:G:A
agitation		4:178504882:G:A
agitation		5:4353187:G:T
agitation		3:187614099:C:T
agitation		3:187611890:A:G
agitation		3:70201313:C:T
agitation		3:187607826:G:A
agitation		3:187607876:A:T
agitation		3:187607504:C:T
agitation		5:4368414:A:T
agitation		4:179142874:G:T
agitation		18:4854515:C:T
agitation		7:77095463:G:A
agitation		7:77091031:C:T
agitation		1:158891863:A:G
agitation		1:158890415:A:G
agitation		1:158890889:C:T
agitation		1:158891975:A:G
agitation		1:158890819:A:T
agitation		1:158893122:C:A
agitation		3:70070525:C:T
agitation		1:227667187:A:G
agitation		5:4316051:G:A
agitation		9:38302009:C:T
agitation		2:40987459:C:T
agitation		1:158896122:G:T
agitation		1:158895835:T:A
agitation		12:30223407:G:A
agitation		2:212213697:C:T
agitation		4:63555129:A:G
agitation		1:158830673:T:A
agitation		4:63491270:G:T
agitation		12:78043996:A:T
agitation		1:158894050:G:A
agitation		1:158894679:G:A
agitation		1:227679714:G:T
agitation		3:106670079:T:A
agitation		14:74851884:A:G
agitation		21:25062380:G:A
agitation		3:70108422:A:G
agitation		4:63516692:A:T
agitation		21:25055899:G:A
agitation		2:67871247:A:G
agitation		3:147705413:C:T
agitation		15:70326554:C:T
agitation		4:63500502:G:T
agitation		21:25053387:G:A
agitation		5:4337609:G:A
agitation		6:115434928:A:C
agitation		6:115434943:C:G
agitation		10:5398545:T:G
agitation		10:113779604:A:G
agitation		3:4308892:C:T
agitation		1:227556369:A:T
agitation		5:4354708:C:T
agitation		1:227655314:G:A
agitation		1:227662146:G:A
agitation		1:227661082:A:C
agitation		1:227662098:A:G
agitation		3:190834735:A:G
agitation		4:161122045:G:A
agitation		2:40813042:T:C
agitation		2:40808078:A:G
agitation		11:125631936:A:T
agitation		2:40808688:T:A
agitation		2:40800652:G:T
agitation		4:161122677:C:A
agitation		6:142796543:T:C
agitation		6:156729102:T:C
agitation		1:227635739:G:A
agitation		3:4274612:A:G
agitation		18:36078653:A:G
agitation		5:29453984:C:T
agitation		3:20355919:G:A
agitation		2:40804179:T:C
agitation		2:40801362:G:A
agitation		16:54439524:C:T
agitation		3:147686507:T:C
agitation		3:147688429:A:G
agitation		1:85385242:A:G
agitation		1:85385876:C:G
agitation		18:45981457:G:A
agitation		1:227637068:G:T
agitation		11:92725438:A:T
agitation		13:76992263:T:C
agitation		1:66163796:C:T
agitation		6:79168015:G:A
agitation		18:76601830:C:G
agitation		3:4280241:C:T
agitation		3:4285919:T:C
agitation		13:71207185:T:C
agitation		2:13286064:T:C
agitation		1:69045731:A:C
agitation		15:51339873:C:T
agitation		20:40422984:C:A
agitation		5:105256689:G:A
Alcohol consumption	ZNF823	19:11828410:A:G
Alcohol consumption	ZNF787	19:56637730:A:G
Alcohol consumption	ZNF423	16:49615143:T:C
Alcohol consumption	ZGRF1	4:113486855:T:C
Alcohol consumption	ZFAND2A,LOC101927021	7:1202956:G:C
Alcohol consumption	ZFAND2A	7:1191689:G:A
Alcohol consumption	ZFAND2A	7:1193378:C:T
Alcohol consumption	XKR5	8:6664058:T:C
Alcohol consumption	XKR5	8:6666083:G:A
Alcohol consumption	VAC14	16:70740642:G:A
Alcohol consumption	UNC80	2:210802082:C:T
Alcohol consumption	UBE3B,KCTD10	12:109914856:C:T
Alcohol consumption	UBE3B,KCTD10	12:109912517:A:C
Alcohol consumption	UBE3B,KCTD10	12:109918834:C:T
Alcohol consumption	UBE3B,KCTD10	12:109915183:C:G
Alcohol consumption	UBE3B	12:109967891:G:C
Alcohol consumption	UBE3B	12:109922307:C:T
Alcohol consumption	UBE3B	12:109942219:G:A
Alcohol consumption	UBE3B	12:109933522:G:A
Alcohol consumption	UBE3B	12:109960390:C:T
Alcohol consumption	UBE3B	12:109954273:C:T
Alcohol consumption	UBE3B	12:109939419:C:T
Alcohol consumption	UBE3B	12:109962976:A:G
Alcohol consumption	UBE3B	12:109943020:C:T
Alcohol consumption	UBE3B	12:109948541:T:C
Alcohol consumption	UBE3B	12:109950653:G:A
Alcohol consumption	UBE3B	12:109977418:A:C
Alcohol consumption	UBE3B	12:109979243:A:G
Alcohol consumption	UBE3B	12:109932980:A:T
Alcohol consumption	UBE3B	12:109924706:C:T
Alcohol consumption	UBE3B	12:109921886:T:C
Alcohol consumption	UBE3B	12:109974029:A:G
Alcohol consumption	UBE3B	12:109921258:C:T
Alcohol consumption	UBE3B	12:109920501:T:C
Alcohol consumption	UBE3B	12:109931370:C:T
Alcohol consumption	UBE3B	12:109970064:A:C
Alcohol consumption	UBE3B	12:109968427:C:T
Alcohol consumption	UBE3B	12:109932984:C:G
Alcohol consumption	UBE3B	12:109967064:T:A
Alcohol consumption	UBE3B	12:109976276:G:A
Alcohol consumption	UBE3B	12:109922161:C:T
Alcohol consumption	TSPAN9	12:3264506:C:T
Alcohol consumption	TSPAN9	12:3253157:A:G
Alcohol consumption	TSPAN9	12:3260957:T:C
Alcohol consumption	TSPAN9	12:3262806:C:G
Alcohol consumption	TSPAN9	12:3260546:G:A
Alcohol consumption	TSPAN9	12:3264676:G:T
Alcohol consumption	TSPAN9	12:3263605:C:T
Alcohol consumption	TSPAN9	12:3284039:C:T
Alcohol consumption	TRPV4	12:110244283:T:C
Alcohol consumption	TRPV4	12:110221639:G:A
Alcohol consumption	TRNAD18,TRNAG7,TRNAL38	1:161406998:G:T
Alcohol consumption	TRAFD1	12:112574616:C:T
Alcohol consumption	TRAFD1	12:112574710:G:A
Alcohol consumption	TRAFD1	12:112592612:C:G
Alcohol consumption	TRAFD1	12:112586362:G:T
Alcohol consumption	TRAFD1	12:112563994:C:T
Alcohol consumption	TRAFD1	12:112592935:C:G
Alcohol consumption	TRAFD1	12:112569607:A:C
Alcohol consumption	TRAFD1	12:112577990:T:C
Alcohol consumption	TRAFD1	12:112567294:C:G
Alcohol consumption	TRAFD1	12:112567920:C:A
Alcohol consumption	TRAFD1	12:112580832:C:T
Alcohol consumption	TRAFD1	12:112561047:G:A
Alcohol consumption	TRAFD1	12:112560281:T:G
Alcohol consumption	TRAFD1	12:112565307:C:A
Alcohol consumption	TRAFD1	12:112582401:G:A
Alcohol consumption	TRAFD1	12:112569103:G:T
Alcohol consumption	TRAFD1	12:112571169:G:A
Alcohol consumption	TRAFD1	12:112581259:T:C
Alcohol consumption	TRAFD1	12:112565053:A:G
Alcohol consumption	TRAFD1	12:112580071:C:T
Alcohol consumption	TRAFD1	12:112562486:C:A
Alcohol consumption	TRAFD1	12:112559379:C:T
Alcohol consumption	TRAFD1	12:112591821:T:C
Alcohol consumption	TPK1	7:144277865:A:G
Alcohol consumption	TPK1	7:144277952:C:T
Alcohol consumption	TPCN1	12:113713062:A:C
Alcohol consumption	TP63	3:189469511:C:T
Alcohol consumption	TMOD1	9:100280368:C:T
Alcohol consumption	TMEM211	22:25340018:A:G
Alcohol consumption	TMEM116	12:112443416:G:A
Alcohol consumption	TMEM116	12:112398523:G:A
Alcohol consumption	TMEM116	12:112393065:G:A
Alcohol consumption	TMEM116	12:112376675:G:A
Alcohol consumption	TMEM116	12:112370295:C:T
Alcohol consumption	TMEM116	12:112368871:A:G
Alcohol consumption	TMEM116	12:112369747:A:G
Alcohol consumption	TMEM116	12:112403787:T:C
Alcohol consumption	TMEM116	12:112379635:A:G
Alcohol consumption	TMEM116	12:112441741:G:T
Alcohol consumption	TMEM116	12:112412020:G:C
Alcohol consumption	TMEM116	12:112424219:C:T
Alcohol consumption	TMEM116	12:112430169:G:C
Alcohol consumption	TMEM116	12:112415989:A:T
Alcohol consumption	TMEM116	12:112437149:C:T
Alcohol consumption	TMEM116	12:112434469:T:A
Alcohol consumption	TMEM116	12:112410335:T:C
Alcohol consumption	TMEM116	12:112437397:C:T
Alcohol consumption	TMEM116	12:112408861:G:A
Alcohol consumption	TMEM116	12:112444470:T:C
Alcohol consumption	TMEM116	12:112444541:A:G
Alcohol consumption	TMEM116	12:112392036:C:G
Alcohol consumption	TMEM116	12:112394260:C:T
Alcohol consumption	TMEM116	12:112404838:G:A
Alcohol consumption	TMEM116	12:112403931:A:G
Alcohol consumption	TMEM116	12:112399454:T:G
Alcohol consumption	TMEM116	12:112398910:T:C
Alcohol consumption	TMEM116	12:112385665:A:C
Alcohol consumption	TMEM116	12:112375308:T:G
Alcohol consumption	TMEM116	12:112376297:C:T
Alcohol consumption	TMEM116	12:112402717:A:G
Alcohol consumption	TMEM116	12:112365523:T:C
Alcohol consumption	TMEM116	12:112418918:C:T
Alcohol consumption	TMEM116	12:112425746:T:C
Alcohol consumption	TMEM116	12:112441089:A:G
Alcohol consumption	TMEM116	12:112437514:C:T
Alcohol consumption	TMEM116	12:112436533:A:G
Alcohol consumption	TMEM116	12:112438046:C:T
Alcohol consumption	TMEM116	12:112418146:C:A
Alcohol consumption	TMEM116	12:112440731:G:A
Alcohol consumption	TMEM116	12:112430346:C:T
Alcohol consumption	TCHP	12:110360321:G:A
Alcohol consumption	TCHP	12:110342598:G:A
Alcohol consumption	TCHP	12:110343157:C:T
Alcohol consumption	TCHP	12:110343901:A:G
Alcohol consumption	TCF12	15:57246907:T:C
Alcohol consumption	TCF12	15:57246910:A:T
Alcohol consumption	TCF12	15:57326860:C:T
Alcohol consumption	TCF12	15:57277675:A:G
Alcohol consumption	TCF12	15:57403895:T:A
Alcohol consumption	TCF12	15:57438022:T:A
Alcohol consumption	TCF12	15:57464668:G:A
Alcohol consumption	TCF12	15:57489743:C:T
Alcohol consumption	TBCE,B3GALNT2	1:235608818:G:A
Alcohol consumption	TAF8	6:42028572:T:C
Alcohol consumption	TAF8	6:42039487:T:C
Alcohol consumption	SYNDIG1	20:24451051:C:T
Alcohol consumption	SVOP	12:109426770:G:A
Alcohol consumption	SVOP	12:109450373:A:T
Alcohol consumption	SVOP	12:109451875:C:A
Alcohol consumption	SVOP	12:109357326:C:T
Alcohol consumption	SVOP	12:109367393:T:G
Alcohol consumption	SVOP	12:109355079:G:C
Alcohol consumption	STK32B	4:5356235:C:T
Alcohol consumption	STK32B	4:5356006:A:C
Alcohol consumption	STK32B	4:5351143:C:A
Alcohol consumption	STK32B	4:5351319:A:C
Alcohol consumption	STK32B	4:5348861:C:G
Alcohol consumption	STK32B	4:5352681:C:T
Alcohol consumption	STK32B	4:5347471:G:A
Alcohol consumption	STK32B	4:5348773:C:A
Alcohol consumption	STK32B	4:5354010:G:A
Alcohol consumption	STK32B	4:5348420:T:C
Alcohol consumption	STK32B	4:5324491:G:A
Alcohol consumption	STK32B	4:5317569:T:C
Alcohol consumption	ST6GALNAC6	9:130657833:G:A
Alcohol consumption	SNX8	7:2329497:G:A
Alcohol consumption	SLC9A9	3:143362289:A:G
Alcohol consumption	SLC25A37	8:23383743:G:T
Alcohol consumption	SLAMF6	1:160495864:A:G
Alcohol consumption	SLAMF6	1:160473853:C:T
Alcohol consumption	SH2B3,ATXN2	12:111887974:G:A
Alcohol consumption	SH2B3,ATXN2	12:111892685:T:C
Alcohol consumption	SH2B3,ATXN2	12:111894287:G:A
Alcohol consumption	SH2B3,ATXN2	12:111886967:T:A
Alcohol consumption	SH2B3,ATXN2	12:111894072:C:T
Alcohol consumption	SH2B3	12:111866538:A:G
Alcohol consumption	SH2B3	12:111861436:A:G
Alcohol consumption	SH2B3	12:111857487:T:C
Alcohol consumption	SH2B3	12:111846028:C:T
Alcohol consumption	SH2B3	12:111850230:G:A
Alcohol consumption	SH2B3	12:111849271:G:A
Alcohol consumption	SH2B3	12:111866087:G:A
Alcohol consumption	SH2B3	12:111884415:T:C
Alcohol consumption	SH2B3	12:111856738:T:A
Alcohol consumption	SH2B3	12:111858086:C:T
Alcohol consumption	SH2B3	12:111855461:A:T
Alcohol consumption	SH2B3	12:111862575:C:T
Alcohol consumption	SH2B3	12:111881309:G:T
Alcohol consumption	SH2B3	12:111865565:C:T
Alcohol consumption	SH2B3	12:111883779:C:T
Alcohol consumption	SH2B3	12:111867487:C:T
Alcohol consumption	SERINC5	5:79551409:C:T
Alcohol consumption	SBSN	19:36012533:A:G
Alcohol consumption	RPL6	12:112851282:C:T
Alcohol consumption	RPL6	12:112845843:A:T
Alcohol consumption	RPH3A	12:113117897:G:T
Alcohol consumption	RPH3A	12:113045654:C:T
Alcohol consumption	RPH3A	12:113319308:T:A
Alcohol consumption	RPH3A	12:113153857:C:T
Alcohol consumption	RPH3A	12:113335425:A:G
Alcohol consumption	RPH3A	12:113308507:A:G
Alcohol consumption	RPH3A	12:113325460:T:C
Alcohol consumption	RPH3A	12:113319105:A:C
Alcohol consumption	RPH3A	12:113319041:C:T
Alcohol consumption	RPH3A	12:113309189:T:C
Alcohol consumption	RPH3A	12:113294547:T:C
Alcohol consumption	RPH3A	12:113292993:C:G
Alcohol consumption	RPH3A	12:113331453:T:C
Alcohol consumption	RPH3A	12:113335687:G:A
Alcohol consumption	RPH3A	12:113313470:C:T
Alcohol consumption	RPH3A	12:113288953:G:T
Alcohol consumption	RPH3A	12:113280485:T:C
Alcohol consumption	RPH3A	12:113335681:G:A
Alcohol consumption	RPH3A	12:113278794:G:C
Alcohol consumption	RPH3A	12:113278724:T:G
Alcohol consumption	RPH3A	12:113335661:C:A
Alcohol consumption	RPH3A	12:113328512:A:G
Alcohol consumption	RPH3A	12:113282140:C:T
Alcohol consumption	RPH3A	12:113289024:G:A
Alcohol consumption	RPH3A	12:113325629:T:C
Alcohol consumption	RPH3A	12:113325396:T:C
Alcohol consumption	RPH3A	12:113324731:A:G
Alcohol consumption	RPH3A	12:113324739:G:A
Alcohol consumption	RPH3A	12:113324370:A:G
Alcohol consumption	RPH3A	12:113324279:G:A
Alcohol consumption	RPH3A	12:113278081:G:A
Alcohol consumption	RPH3A	12:113276736:A:G
Alcohol consumption	RPH3A	12:113319471:G:A
Alcohol consumption	RPH3A	12:113325083:C:T
Alcohol consumption	RPH3A	12:113325061:C:T
Alcohol consumption	RPH3A	12:113285073:G:A
Alcohol consumption	RPH3A	12:113277562:A:G
Alcohol consumption	RPH3A	12:113318053:G:T
Alcohol consumption	RPH3A	12:113269412:A:G
Alcohol consumption	RPH3A	12:113270725:A:G
Alcohol consumption	RPH3A	12:113281305:A:G
Alcohol consumption	RPH3A	12:113281488:A:G
Alcohol consumption	RPH3A	12:113281621:A:G
Alcohol consumption	RPH3A	12:113318259:A:T
Alcohol consumption	RPH3A	12:113319947:C:T
Alcohol consumption	RPH3A	12:113319778:G:A
Alcohol consumption	RPH3A	12:113327018:C:T
Alcohol consumption	RPH3A	12:113292235:A:T
Alcohol consumption	RPH3A	12:113274679:A:G
Alcohol consumption	RPH3A	12:113319600:C:T
Alcohol consumption	RPH3A	12:113318320:C:G
Alcohol consumption	RPH3A	12:113274926:G:A
Alcohol consumption	RPH3A	12:113319142:C:T
Alcohol consumption	RPH3A	12:113273531:T:C
Alcohol consumption	RPH3A	12:113276968:C:A
Alcohol consumption	RPH3A	12:113289070:G:A
Alcohol consumption	RPH3A	12:113320888:C:G
Alcohol consumption	RPH3A	12:113276618:T:C
Alcohol consumption	RPH3A	12:113323067:C:T
Alcohol consumption	RPH3A	12:113321965:C:T
Alcohol consumption	RPH3A	12:113265690:C:G
Alcohol consumption	RPH3A	12:113333240:A:G
Alcohol consumption	RPH3A	12:113300769:T:C
Alcohol consumption	RPH3A	12:113285331:C:T
Alcohol consumption	RPH3A	12:113328981:G:A
Alcohol consumption	RPH3A	12:113315750:A:G
Alcohol consumption	RPH3A	12:113059368:C:T
Alcohol consumption	RPH3A	12:113059377:T:G
Alcohol consumption	RPH3A	12:113059372:G:A
Alcohol consumption	RPH3A	12:113335731:G:T
Alcohol consumption	RPH3A	12:113302685:G:A
Alcohol consumption	RPH3A	12:113118535:G:A
Alcohol consumption	RPH3A	12:113118220:C:T
Alcohol consumption	RPH3A	12:113115628:T:C
Alcohol consumption	RPH3A	12:113115370:G:T
Alcohol consumption	RPH3A	12:113117391:C:T
Alcohol consumption	RPH3A	12:113117520:C:T
Alcohol consumption	RPH3A	12:113116000:G:A
Alcohol consumption	RPH3A	12:113119813:G:A
Alcohol consumption	RPH3A	12:113164710:C:A
Alcohol consumption	RPH3A	12:113196733:G:A
Alcohol consumption	RPH3A	12:113104903:T:C
Alcohol consumption	RPH3A	12:113235279:C:T
Alcohol consumption	RPH3A	12:113054560:G:T
Alcohol consumption	RPH3A	12:113031543:T:A
Alcohol consumption	RPH3A	12:113069465:C:T
Alcohol consumption	RPH3A	12:113031474:G:A
Alcohol consumption	RPH3A	12:113078394:G:A
Alcohol consumption	RPH3A	12:113100994:C:A
Alcohol consumption	RPH3A	12:113112280:A:G
Alcohol consumption	RPH3A	12:113043337:C:T
Alcohol consumption	RPH3A	12:113045801:C:A
Alcohol consumption	RPH3A	12:113105030:G:A
Alcohol consumption	RPH3A	12:113112650:T:C
Alcohol consumption	RPH3A	12:113104241:C:G
Alcohol consumption	RPH3A	12:113109378:C:T
Alcohol consumption	RPH3A	12:113016553:C:T
Alcohol consumption	RPH3A	12:113036817:A:G
Alcohol consumption	RPH3A	12:113120459:T:C
Alcohol consumption	RPH3A	12:113045997:G:A
Alcohol consumption	RPH3A	12:113018479:G:A
Alcohol consumption	RPH3A	12:113127404:G:A
Alcohol consumption	RPH3A	12:113124351:G:A
Alcohol consumption	RPH3A	12:113122464:A:T
Alcohol consumption	RPH3A	12:113125311:G:T
Alcohol consumption	RPH3A	12:113124577:A:T
Alcohol consumption	RPH3A	12:113094317:C:T
Alcohol consumption	RPH3A	12:113039440:G:A
Alcohol consumption	RPH3A	12:113066896:A:G
Alcohol consumption	RPH3A	12:113012149:G:C
Alcohol consumption	RPH3A	12:113048179:C:T
Alcohol consumption	RPH3A	12:113012293:G:A
Alcohol consumption	RPH3A	12:113086222:T:C
Alcohol consumption	RPH3A	12:113075409:T:C
Alcohol consumption	RPH3A	12:113068771:T:C
Alcohol consumption	RPH3A	12:113075995:A:C
Alcohol consumption	RPH3A	12:113039943:C:T
Alcohol consumption	RPH3A	12:113035550:G:T
Alcohol consumption	RPH3A	12:113035270:C:T
Alcohol consumption	RPH3A	12:113082831:T:A
Alcohol consumption	RPH3A	12:113089641:A:C
Alcohol consumption	RPH3A	12:113097291:T:A
Alcohol consumption	RPH3A	12:113097659:G:A
Alcohol consumption	RPH3A	12:113048587:C:T
Alcohol consumption	RPH3A	12:113031957:C:T
Alcohol consumption	RPH3A	12:113049297:C:T
Alcohol consumption	RPH3A	12:113043410:G:T
Alcohol consumption	RPH3A	12:113065917:C:T
Alcohol consumption	RPH3A	12:113238254:A:G
Alcohol consumption	RPH3A	12:113238026:A:G
Alcohol consumption	RPH3A	12:113055920:C:T
Alcohol consumption	RPH3A	12:113043946:G:C
Alcohol consumption	RPH3A	12:113238728:A:G
Alcohol consumption	RPH3A	12:113066216:T:G
Alcohol consumption	RPH3A	12:113237134:T:A
Alcohol consumption	RPH3A	12:113242841:C:A
Alcohol consumption	RPH3A	12:113244260:T:G
Alcohol consumption	RPH3A	12:113254140:A:G
Alcohol consumption	RPH3A	12:113311672:G:A
Alcohol consumption	RPH3A	12:113242965:C:T
Alcohol consumption	RPH3A	12:113235620:G:C
Alcohol consumption	RPH3A	12:113313160:G:A
Alcohol consumption	RPH3A	12:113237142:G:C
Alcohol consumption	RPH3A	12:113254367:G:C
Alcohol consumption	RPH3A	12:113008333:T:C
Alcohol consumption	RPH3A	12:113256803:C:T
Alcohol consumption	RPH3A	12:113019409:T:G
Alcohol consumption	RPH3A	12:113256783:A:T
Alcohol consumption	RPH3A	12:113256439:G:T
Alcohol consumption	RPH3A	12:113259331:T:C
Alcohol consumption	RPH3A	12:113024793:A:G
Alcohol consumption	RPH3A	12:113257970:T:C
Alcohol consumption	RPH3A	12:113260649:A:G
Alcohol consumption	RPH3A	12:113258894:C:A
Alcohol consumption	RPH3A	12:113260272:C:T
Alcohol consumption	RPH3A	12:113260896:A:C
Alcohol consumption	RPH3A	12:113259861:G:T
Alcohol consumption	RPH3A	12:113143450:C:T
Alcohol consumption	RPH3A	12:113147563:G:A
Alcohol consumption	RPH3A	12:113147471:A:G
Alcohol consumption	RPH3A	12:113075294:G:A
Alcohol consumption	RPH3A	12:113235322:A:G
Alcohol consumption	RPH3A	12:113152206:C:T
Alcohol consumption	RPH3A	12:113151824:A:C
Alcohol consumption	RPH3A	12:113151312:G:T
Alcohol consumption	RPH3A	12:113152587:A:G
Alcohol consumption	RPH3A	12:113150982:A:T
Alcohol consumption	RPH3A	12:113152097:A:G
Alcohol consumption	RPH3A	12:113211920:C:A
Alcohol consumption	RPH3A	12:113260801:G:A
Alcohol consumption	RPH3A	12:113140328:T:C
Alcohol consumption	RPH3A	12:113257413:C:A
Alcohol consumption	ROR2	9:94588625:C:T
Alcohol consumption	ROR2	9:94589163:A:C
Alcohol consumption	RASAL1	12:113565383:G:A
Alcohol consumption	RASAL1	12:113548387:T:C
Alcohol consumption	RASAL1	12:113548243:T:C
Alcohol consumption	RASAL1	12:113561631:G:A
Alcohol consumption	PTPN11	12:112930475:T:C
Alcohol consumption	PLEKHA7	11:16846310:T:C
Alcohol consumption	PLCXD3	5:41367906:G:A
Alcohol consumption	PLBD2	12:113796566:A:C
Alcohol consumption	PDE8B,WDR41	5:76726865:A:C
Alcohol consumption	PDE8B	5:76554807:C:A
Alcohol consumption	PDE8B	5:76570893:C:A
Alcohol consumption	PDE8B	5:76554598:C:T
Alcohol consumption	PDE8B	5:76570316:A:G
Alcohol consumption	PDE8B	5:76569611:C:A
Alcohol consumption	PDE8B	5:76569808:C:T
Alcohol consumption	PDE8B	5:76570342:C:T
Alcohol consumption	PDE8B	5:76513002:C:G
Alcohol consumption	PDE8B	5:76633297:G:A
Alcohol consumption	PDE8B	5:76658331:A:G
Alcohol consumption	PDE8B	5:76653752:G:A
Alcohol consumption	PDE8B	5:76630789:T:C
Alcohol consumption	PDE8B	5:76631934:A:G
Alcohol consumption	PDE8B	5:76631238:C:T
Alcohol consumption	PDE8B	5:76627436:A:G
Alcohol consumption	PDE8B	5:76557067:T:A
Alcohol consumption	PDE8B	5:76556677:C:T
Alcohol consumption	PDE8B	5:76556317:T:C
Alcohol consumption	PDE8B	5:76555773:G:A
Alcohol consumption	PCLO	7:82781522:T:C
Alcohol consumption	PBK	8:27688368:C:T
Alcohol consumption	PARK2	6:161990063:T:C
Alcohol consumption	P4HA1	10:74799192:G:A
Alcohol consumption	OAS3	12:113409176:G:A
Alcohol consumption	OAS3	12:113402297:C:T
Alcohol consumption	OAS3	12:113401591:G:A
Alcohol consumption	OAS3	12:113406892:A:C
Alcohol consumption	OAS3	12:113406190:A:G
Alcohol consumption	OAS3	12:113409260:T:C
Alcohol consumption	OAS3	12:113409794:C:T
Alcohol consumption	OAS3	12:113408997:G:C
Alcohol consumption	OAS3	12:113378835:A:T
Alcohol consumption	OAS2,OAS3	12:113411871:T:C
Alcohol consumption	OAS2,OAS3	12:113415299:G:T
Alcohol consumption	OAS2,OAS3	12:113415663:C:A
Alcohol consumption	OAS2,OAS3	12:113415662:G:A
Alcohol consumption	OAS2,OAS3	12:113411806:G:A
Alcohol consumption	OAS2,OAS3	12:113413025:A:G
Alcohol consumption	OAS2,OAS3	12:113412250:C:G
Alcohol consumption	OAS2,OAS3	12:113414168:C:T
Alcohol consumption	OAS2	12:113429899:A:T
Alcohol consumption	OAS2	12:113428717:G:A
Alcohol consumption	OAS2	12:113432319:C:T
Alcohol consumption	OAS2	12:113436823:A:G
Alcohol consumption	OAS2	12:113426180:G:A
Alcohol consumption	OAS2	12:113424475:G:A
Alcohol consumption	OAS2	12:113423971:A:G
Alcohol consumption	OAS2	12:113424003:G:A
Alcohol consumption	OAS2	12:113421977:A:C
Alcohol consumption	OAS2	12:113439700:C:T
Alcohol consumption	OAS2	12:113440921:T:C
Alcohol consumption	OAS2	12:113444117:C:G
Alcohol consumption	OAS2	12:113445768:G:A
Alcohol consumption	OAS2	12:113425282:T:G
Alcohol consumption	OAS2	12:113446198:G:A
Alcohol consumption	OAS2	12:113418899:G:A
Alcohol consumption	OAS2	12:113439568:C:T
Alcohol consumption	OAS2	12:113420551:T:C
Alcohol consumption	OAS2	12:113421869:A:G
Alcohol consumption	OAS2	12:113446727:G:A
Alcohol consumption	OAS2	12:113444845:G:A
Alcohol consumption	OAS2	12:113438718:A:T
Alcohol consumption	OAS2	12:113443225:T:C
Alcohol consumption	OAS2	12:113426632:T:C
Alcohol consumption	OAS2	12:113451109:G:A
Alcohol consumption	OAS2	12:113449705:T:C
Alcohol consumption	OAS2	12:113450900:T:A
Alcohol consumption	OAS2	12:113450032:G:A
Alcohol consumption	OAS2	12:113450150:A:G
Alcohol consumption	OAS2	12:113450073:C:T
Alcohol consumption	OAS2	12:113450078:C:T
Alcohol consumption	OAS2	12:113450080:G:T
Alcohol consumption	OAS2	12:113452481:G:A
Alcohol consumption	OAS2	12:113450187:T:G
Alcohol consumption	OAS2	12:113450149:C:T
Alcohol consumption	OAS2	12:113448652:C:A
Alcohol consumption	OAS2	12:113450058:C:T
Alcohol consumption	OAS2	12:113450038:A:G
Alcohol consumption	OAS2	12:113450898:C:T
Alcohol consumption	OAS2	12:113454256:C:T
Alcohol consumption	OAS2	12:113454212:G:T
Alcohol consumption	OAS2	12:113454202:G:A
Alcohol consumption	OAS2	12:113454105:T:C
Alcohol consumption	OAS2	12:113454146:A:G
Alcohol consumption	OAS2	12:113454012:C:A
Alcohol consumption	OAS2	12:113453553:C:T
Alcohol consumption	OAS2	12:113453584:G:T
Alcohol consumption	OAS2	12:113454453:C:T
Alcohol consumption	OAS1	12:113365621:A:G
Alcohol consumption	OAS1	12:113368734:G:A
Alcohol consumption	OAS1	12:113348870:G:A
Alcohol consumption	NUP133,LOC101927478	1:229644896:G:A
Alcohol consumption	NUP133,LOC101927478	1:229644157:G:T
Alcohol consumption	NUP133,LOC101927478	1:229640617:C:T
Alcohol consumption	NUP133,LOC101927478	1:229642652:C:T
Alcohol consumption	NUP133,LOC101927478	1:229642740:G:T
Alcohol consumption	NUP133,LOC101927478	1:229642385:G:A
Alcohol consumption	NUP133,LOC101927478	1:229641078:T:G
Alcohol consumption	NUP133,LOC101927478	1:229640911:C:T
Alcohol consumption	NUP133,LOC101927478	1:229642517:T:C
Alcohol consumption	NUP133,LOC101927478	1:229640471:T:C
Alcohol consumption	NUP133,LOC101927478	1:229640771:A:G
Alcohol consumption	NUP133	1:229625019:C:T
Alcohol consumption	NUP133	1:229613319:C:T
Alcohol consumption	NUP133	1:229601014:C:A
Alcohol consumption	NUP133	1:229600336:A:C
Alcohol consumption	NUP133	1:229618634:C:T
Alcohol consumption	NUP133	1:229598917:C:T
Alcohol consumption	NUP133	1:229609461:A:G
Alcohol consumption	NUP133	1:229612742:A:T
Alcohol consumption	NUP133	1:229608289:T:C
Alcohol consumption	NUP133	1:229599755:G:C
Alcohol consumption	NUP133	1:229610920:G:A
Alcohol consumption	NUP133	1:229618888:C:G
Alcohol consumption	NUP133	1:229599225:T:C
Alcohol consumption	NUP133	1:229602080:A:C
Alcohol consumption	NUP133	1:229626832:A:G
Alcohol consumption	NUP133	1:229627722:T:C
Alcohol consumption	NUP133	1:229626486:C:G
Alcohol consumption	NUP133	1:229623665:T:A
Alcohol consumption	NUP133	1:229623875:G:A
Alcohol consumption	NUP133	1:229626891:C:G
Alcohol consumption	NUP133	1:229623896:A:T
Alcohol consumption	NUP133	1:229622863:A:G
Alcohol consumption	NUP133	1:229623131:G:C
Alcohol consumption	NUP133	1:229627666:A:T
Alcohol consumption	NUP133	1:229616693:T:C
Alcohol consumption	NUP133	1:229623338:T:C
Alcohol consumption	NUP133	1:229602284:C:A
Alcohol consumption	NUP133	1:229604689:G:T
Alcohol consumption	NUP133	1:229638440:G:C
Alcohol consumption	NUP133	1:229620396:G:A
Alcohol consumption	NUP133	1:229620685:C:T
Alcohol consumption	NUP133	1:229627875:C:T
Alcohol consumption	NUP133	1:229638164:A:G
Alcohol consumption	NUP133	1:229622162:A:G
Alcohol consumption	NUP133	1:229623137:T:C
Alcohol consumption	NUP133	1:229597627:T:A
Alcohol consumption	NUP133	1:229616758:T:C
Alcohol consumption	NUP133	1:229582354:A:G
Alcohol consumption	NUP133	1:229637414:C:T
Alcohol consumption	NUP133	1:229639084:A:C
Alcohol consumption	NUP133	1:229637645:C:A
Alcohol consumption	NUP133	1:229631112:C:T
Alcohol consumption	NUP133	1:229631193:T:C
Alcohol consumption	NUP133	1:229631734:T:C
Alcohol consumption	NUP133	1:229633371:A:G
Alcohol consumption	NUP133	1:229581166:T:C
Alcohol consumption	NUP133	1:229602817:A:C
Alcohol consumption	NUP133	1:229632638:G:T
Alcohol consumption	NUP133	1:229634396:G:T
Alcohol consumption	NUP133	1:229632042:G:A
Alcohol consumption	NUP133	1:229629053:T:C
Alcohol consumption	NUP133	1:229633056:C:A
Alcohol consumption	NUP133	1:229629245:C:A
Alcohol consumption	NUP133	1:229630163:C:T
Alcohol consumption	NUP133	1:229634397:G:T
Alcohol consumption	NUP133	1:229632198:C:T
Alcohol consumption	NUP133	1:229635521:A:G
Alcohol consumption	NUP133	1:229633571:C:T
Alcohol consumption	NUP133	1:229635867:A:G
Alcohol consumption	NUP133	1:229607506:C:A
Alcohol consumption	NUP133	1:229635267:T:G
Alcohol consumption	NUP133	1:229597699:T:C
Alcohol consumption	NUP133	1:229637297:C:T
Alcohol consumption	NUP133	1:229637881:T:G
Alcohol consumption	NUP133	1:229638262:T:C
Alcohol consumption	NUP133	1:229596260:A:G
Alcohol consumption	NUP133	1:229592332:G:C
Alcohol consumption	NUP133	1:229597695:A:G
Alcohol consumption	NUP133	1:229594806:T:C
Alcohol consumption	NUP133	1:229614462:C:T
Alcohol consumption	NUP133	1:229636388:A:G
Alcohol consumption	NUP133	1:229637503:A:T
Alcohol consumption	NUP133	1:229627884:A:G
Alcohol consumption	NUP133	1:229592660:A:G
Alcohol consumption	NUP133	1:229593390:C:G
Alcohol consumption	NUP133	1:229582761:C:G
Alcohol consumption	NUP133	1:229576965:C:T
Alcohol consumption	NUP133	1:229575709:C:A
Alcohol consumption	NUP133	1:229575764:G:A
Alcohol consumption	NUP133	1:229580986:C:T
Alcohol consumption	NUP133	1:229589011:A:T
Alcohol consumption	NUP133	1:229585260:A:G
Alcohol consumption	NUP133	1:229587133:A:G
Alcohol consumption	NUP133	1:229584620:T:G
Alcohol consumption	NUP133	1:229583547:C:T
Alcohol consumption	NUP133	1:229590046:C:T
Alcohol consumption	NUP133	1:229580221:A:G
Alcohol consumption	NUP133	1:229584417:A:G
Alcohol consumption	NUP133	1:229578815:C:T
Alcohol consumption	NUP133	1:229575733:C:T
Alcohol consumption	NUP133	1:229576136:C:G
Alcohol consumption	NUP133	1:229590050:C:T
Alcohol consumption	NUP133	1:229591598:T:C
Alcohol consumption	NUP133	1:229578642:T:C
Alcohol consumption	NKAPL,ZKSCAN4	6:28225296:G:A
Alcohol consumption	NFATC2	20:50100518:T:C
Alcohol consumption	NFATC2	20:50104838:G:C
Alcohol consumption	NCLN	19:3189278:G:A
Alcohol consumption	NAA25,MIR3657	12:112477055:T:C
Alcohol consumption	NAA25,MIR3657	12:112471302:T:A
Alcohol consumption	NAA25,MIR3657	12:112478872:C:A
Alcohol consumption	NAA25,MIR3657	12:112479544:C:T
Alcohol consumption	NAA25	12:112511913:G:C
Alcohol consumption	NAA25	12:112533774:C:T
Alcohol consumption	NAA25	12:112518803:G:A
Alcohol consumption	NAA25	12:112534007:A:G
Alcohol consumption	NAA25	12:112501526:A:T
Alcohol consumption	NAA25	12:112481825:A:G
Alcohol consumption	NAA25	12:112485839:C:T
Alcohol consumption	NAA25	12:112485951:G:A
Alcohol consumption	NAA25	12:112509677:A:C
Alcohol consumption	NAA25	12:112508424:G:A
Alcohol consumption	NAA25	12:112507561:T:C
Alcohol consumption	NAA25	12:112508442:C:T
Alcohol consumption	NAA25	12:112508875:C:T
Alcohol consumption	NAA25	12:112507801:G:A
Alcohol consumption	NAA25	12:112505176:T:C
Alcohol consumption	NAA25	12:112503593:G:A
Alcohol consumption	NAA25	12:112502099:G:A
Alcohol consumption	NAA25	12:112482290:C:T
Alcohol consumption	NAA25	12:112481084:G:T
Alcohol consumption	NAA25	12:112499857:C:T
Alcohol consumption	NAA25	12:112493109:T:C
Alcohol consumption	NAA25	12:112537304:C:T
Alcohol consumption	NAA25	12:112551699:T:C
Alcohol consumption	NAA25	12:112546183:C:T
Alcohol consumption	NAA25	12:112545983:C:T
Alcohol consumption	NAA25	12:112546345:G:A
Alcohol consumption	NAA25	12:112540577:G:A
Alcohol consumption	NAA25	12:112468439:T:C
Alcohol consumption	NAA25	12:112549465:A:G
Alcohol consumption	NAA25	12:112517268:G:A
Alcohol consumption	NAA25	12:112522818:G:C
Alcohol consumption	NAA25	12:112516637:T:C
Alcohol consumption	NAA25	12:112519395:T:C
Alcohol consumption	NAA25	12:112521244:G:A
Alcohol consumption	NAA25	12:112521357:G:A
Alcohol consumption	NAA25	12:112516832:C:T
Alcohol consumption	NAA25	12:112530702:A:G
Alcohol consumption	NAA25	12:112523970:C:T
Alcohol consumption	NAA25	12:112490764:G:T
Alcohol consumption	NAA25	12:112493067:G:A
Alcohol consumption	NAA25	12:112505182:T:A
Alcohol consumption	NAA25	12:112507802:A:C
Alcohol consumption	NAA25	12:112508699:T:C
Alcohol consumption	NAA25	12:112509060:G:A
Alcohol consumption	NAA25	12:112501766:T:G
Alcohol consumption	NAA25	12:112517210:A:G
Alcohol consumption	NAA25	12:112517642:T:C
Alcohol consumption	NAA25	12:112529072:T:C
Alcohol consumption	NAA25	12:112525073:C:T
Alcohol consumption	NAA25	12:112539516:A:G
Alcohol consumption	NAA25	12:112545197:G:T
Alcohol consumption	NAA25	12:112515077:A:G
Alcohol consumption	NAA25	12:112520883:C:T
Alcohol consumption	NAA25	12:112521448:G:A
Alcohol consumption	NAA25	12:112502438:A:G
Alcohol consumption	NAA25	12:112466467:A:C
Alcohol consumption	MYO1H	12:109859576:T:A
Alcohol consumption	MYO1H	12:109838197:G:C
Alcohol consumption	MYO1H	12:109855277:T:C
Alcohol consumption	MYL2,CCDC63	12:111344621:G:T
Alcohol consumption	MYL2,CCDC63	12:111346382:C:T
Alcohol consumption	MYL2,CCDC63	12:111349223:A:G
Alcohol consumption	MYL2,CCDC63	12:111349849:A:G
Alcohol consumption	MYL2,CCDC63	12:111346400:C:T
Alcohol consumption	MYL2,CCDC63	12:111346399:G:T
Alcohol consumption	MYL2,CCDC63	12:111345607:C:G
Alcohol consumption	MYL2	12:111354688:T:C
Alcohol consumption	MYL2	12:111357471:C:T
Alcohol consumption	MYL2	12:111351009:C:A
Alcohol consumption	MYL2	12:111355326:G:A
Alcohol consumption	MYL2	12:111357727:G:A
Alcohol consumption	MYL2	12:111356598:A:G
Alcohol consumption	MYL2	12:111355606:G:A
Alcohol consumption	MYL2	12:111357074:T:A
Alcohol consumption	MYL2	12:111350531:G:A
Alcohol consumption	MYL2	12:111350457:G:A
Alcohol consumption	MYL2	12:111350655:A:G
Alcohol consumption	MYL2	12:111355206:G:T
Alcohol consumption	MYL2	12:111351937:C:T
Alcohol consumption	MYL2	12:111353556:A:G
Alcohol consumption	MYL2	12:111353762:C:T
Alcohol consumption	MYL2	12:111352478:A:G
Alcohol consumption	MYL2	12:111350771:C:T
Alcohol consumption	MYL2	12:111351439:T:G
Alcohol consumption	MYL2	12:111351186:C:T
Alcohol consumption	MYL2	12:111354106:T:C
Alcohol consumption	MYL2	12:111354623:C:T
Alcohol consumption	MYL2	12:111351599:A:C
Alcohol consumption	MYL2	12:111355100:A:T
Alcohol consumption	MYL2	12:111354700:C:T
Alcohol consumption	MYL2	12:111359712:G:C
Alcohol consumption	MYL2	12:111360290:A:G
Alcohol consumption	MYL2	12:111360183:C:A
Alcohol consumption	MYL2	12:111361137:A:G
Alcohol consumption	MYL2	12:111361298:A:G
Alcohol consumption	MYL2	12:111362349:T:C
Alcohol consumption	MYL2	12:111363243:T:C
Alcohol consumption	MYL2	12:111352848:A:C
Alcohol consumption	MVK	12:110016449:C:T
Alcohol consumption	MVK	12:110031051:C:T
Alcohol consumption	MMD	17:53493940:T:C
Alcohol consumption	MMAB	12:109993023:C:T
Alcohol consumption	MMAB	12:109993366:G:A
Alcohol consumption	MMAB	12:109992881:A:G
Alcohol consumption	MMAB	12:109997134:C:T
Alcohol consumption	MMAB	12:109994112:A:C
Alcohol consumption	MMAB	12:109994641:A:G
Alcohol consumption	MMAB	12:109995976:T:C
Alcohol consumption	MMAB	12:109996117:C:A
Alcohol consumption	MMAB	12:109995981:C:T
Alcohol consumption	MMAB	12:109996074:T:C
Alcohol consumption	MMAB	12:110001387:C:T
Alcohol consumption	MMAB	12:110002747:G:A
Alcohol consumption	MMAB	12:109998284:G:A
Alcohol consumption	MMAB	12:109998125:C:T
Alcohol consumption	MMAB	12:110001283:C:A
Alcohol consumption	MMAB	12:109989975:G:A
Alcohol consumption	MFSD2A	1:40422167:G:A
Alcohol consumption	MFSD2A	1:40421073:C:A
Alcohol consumption	METAP1D	2:172908860:C:T
Alcohol consumption	MAPKAPK5,MAPKAPK5-AS1	12:112281502:A:G
Alcohol consumption	MAPKAPK5,MAPKAPK5-AS1	12:112280231:C:T
Alcohol consumption	MAPKAPK5,MAPKAPK5-AS1	12:112285428:A:C
Alcohol consumption	MAPKAPK5,MAPKAPK5-AS1	12:112283050:C:G
Alcohol consumption	MAPKAPK5,MAPKAPK5-AS1	12:112283040:T:G
Alcohol consumption	MAPKAPK5,MAPKAPK5-AS1	12:112276120:T:C
Alcohol consumption	MAPKAPK5,MAPKAPK5-AS1	12:112275452:G:A
Alcohol consumption	MAPKAPK5,MAPKAPK5-AS1	12:112280300:C:T
Alcohol consumption	MAPKAPK5,MAPKAPK5-AS1	12:112281013:A:G
Alcohol consumption	MAPKAPK5,MAPKAPK5-AS1	12:112277406:T:C
Alcohol consumption	MAPKAPK5,MAPKAPK5-AS1	12:112275745:C:A
Alcohol consumption	MAPKAPK5,MAPKAPK5-AS1	12:112277576:C:T
Alcohol consumption	MAPKAPK5,MAPKAPK5-AS1	12:112284491:C:T
Alcohol consumption	MAPKAPK5,MAPKAPK5-AS1	12:112275642:G:T
Alcohol consumption	MAPKAPK5,MAPKAPK5-AS1	12:112278025:A:G
Alcohol consumption	MAPKAPK5,MAPKAPK5-AS1	12:112275973:C:T
Alcohol consumption	MAPKAPK5,MAPKAPK5-AS1	12:112281384:G:A
Alcohol consumption	MAPKAPK5,MAPKAPK5-AS1	12:112281493:T:C
Alcohol consumption	MAPKAPK5,MAPKAPK5-AS1	12:112282583:G:A
Alcohol consumption	MAPKAPK5,MAPKAPK5-AS1	12:112284380:G:A
Alcohol consumption	MAPKAPK5,MAPKAPK5-AS1	12:112283546:C:T
Alcohol consumption	MAPKAPK5,MAPKAPK5-AS1	12:112283881:T:C
Alcohol consumption	MAPKAPK5,MAPKAPK5-AS1	12:112283551:C:A
Alcohol consumption	MAPKAPK5,MAPKAPK5-AS1	12:112285116:T:C
Alcohol consumption	MAPKAPK5,MAPKAPK5-AS1	12:112285591:T:C
Alcohol consumption	MAPKAPK5,MAPKAPK5-AS1	12:112280773:G:T
Alcohol consumption	MAPKAPK5,MAPKAPK5-AS1	12:112283914:T:G
Alcohol consumption	MAPKAPK5,MAPKAPK5-AS1	12:112285542:T:C
Alcohol consumption	MAPKAPK5,ADAM1A	12:112331915:C:T
Alcohol consumption	MAPKAPK5,ADAM1A	12:112334659:G:A
Alcohol consumption	MAPKAPK5,ADAM1A	12:112332425:G:C
Alcohol consumption	MAPKAPK5,ADAM1A	12:112333660:C:A
Alcohol consumption	MAPKAPK5-AS1	12:112272716:C:T
Alcohol consumption	MAPKAPK5-AS1	12:112272740:G:A
Alcohol consumption	MAPKAPK5-AS1	12:112273844:G:A
Alcohol consumption	MAPKAPK5-AS1	12:112273059:T:C
Alcohol consumption	MAPKAPK5-AS1	12:112274741:C:T
Alcohol consumption	MAPKAPK5-AS1	12:112273500:G:A
Alcohol consumption	MAPKAPK5-AS1	12:112273674:G:A
Alcohol consumption	MAPKAPK5-AS1	12:112272981:C:T
Alcohol consumption	MAPKAPK5-AS1	12:112274236:T:C
Alcohol consumption	MAPKAPK5	12:112325766:A:C
Alcohol consumption	MAPKAPK5	12:112329287:C:G
Alcohol consumption	MAPKAPK5	12:112315697:C:T
Alcohol consumption	MAPKAPK5	12:112314335:G:C
Alcohol consumption	MAPKAPK5	12:112312739:C:T
Alcohol consumption	MAPKAPK5	12:112321948:A:G
Alcohol consumption	MAPKAPK5	12:112297748:C:T
Alcohol consumption	MAPKAPK5	12:112302312:T:C
Alcohol consumption	MAPKAPK5	12:112304353:G:A
Alcohol consumption	MAPKAPK5	12:112293624:C:T
Alcohol consumption	MAPKAPK5	12:112288602:C:G
Alcohol consumption	MAPKAPK5	12:112288464:G:A
Alcohol consumption	MAPKAPK5	12:112295190:T:C
Alcohol consumption	MAPKAPK5	12:112326145:T:C
Alcohol consumption	MAPKAPK5	12:112328230:C:A
Alcohol consumption	MAPKAPK5	12:112328503:T:C
Alcohol consumption	MAPKAPK5	12:112301760:G:C
Alcohol consumption	MAPKAPK5	12:112292962:G:C
Alcohol consumption	MAPKAPK5	12:112287102:T:C
Alcohol consumption	MAPKAPK5	12:112292108:T:C
Alcohol consumption	MAPKAPK5	12:112310580:G:A
Alcohol consumption	MAPKAPK5	12:112293910:T:C
Alcohol consumption	MAPKAPK5	12:112293996:C:G
Alcohol consumption	MAPKAPK5	12:112292470:G:A
Alcohol consumption	MAPKAPK5	12:112293616:T:C
Alcohol consumption	MAPKAPK5	12:112291844:T:C
Alcohol consumption	MAPKAPK5	12:112291476:T:C
Alcohol consumption	MAPKAPK5	12:112291416:G:T
Alcohol consumption	MAPKAPK5	12:112290346:G:T
Alcohol consumption	MAPKAPK5	12:112291242:A:C
Alcohol consumption	MAPKAPK5	12:112290651:G:C
Alcohol consumption	MAPKAPK5	12:112288202:A:G
Alcohol consumption	MAPKAPK5	12:112288089:C:T
Alcohol consumption	MAPKAPK5	12:112287344:G:A
Alcohol consumption	MAPKAPK5	12:112286796:G:C
Alcohol consumption	MAPKAPK5	12:112288179:G:A
Alcohol consumption	MAPKAPK5	12:112286938:T:C
Alcohol consumption	LOC105369980	12:111389437:C:G
Alcohol consumption	LOC105369980	12:111386127:T:C
Alcohol consumption	LOC105369980	12:111388301:C:T
Alcohol consumption	LOC105369980	12:111396249:A:G
Alcohol consumption	LOC105369980	12:111386667:G:T
Alcohol consumption	LOC105369980	12:111386018:A:C
Alcohol consumption	LOC105369980	12:111385296:A:G
Alcohol consumption	LOC105369980	12:111386961:T:C
Alcohol consumption	LOC105369980	12:111385998:G:C
Alcohol consumption	LOC105369980	12:111389324:A:G
Alcohol consumption	LOC105369980	12:111400006:G:A
Alcohol consumption	LOC105369980	12:111388910:A:G
Alcohol consumption	LOC105369980	12:111394929:C:A
Alcohol consumption	LOC105369980	12:111394645:T:C
Alcohol consumption	LOC105369980	12:111394644:G:A
Alcohol consumption	LOC105369980	12:111399771:G:A
Alcohol consumption	LOC105369980	12:111399660:T:C
Alcohol consumption	LOC105369980	12:111394384:G:A
Alcohol consumption	LOC105369980	12:111394327:T:C
Alcohol consumption	LOC105369980	12:111396419:G:A
Alcohol consumption	LOC105369980	12:111396958:A:G
Alcohol consumption	LOC105369980	12:111399446:T:C
Alcohol consumption	LOC105369980	12:111393519:T:G
Alcohol consumption	LOC105369980	12:111398098:T:C
Alcohol consumption	LOC105369980	12:111396613:C:T
Alcohol consumption	LOC105369980	12:111400116:A:G
Alcohol consumption	LOC105369980	12:111391799:C:T
Alcohol consumption	LOC105369980	12:111399179:A:G
Alcohol consumption	LOC105369980	12:111395150:C:T
Alcohol consumption	LOC101927021	7:1208935:C:G
Alcohol consumption	LOC101927021	7:1208553:C:A
Alcohol consumption	LINC02145	5:6314808:G:T
Alcohol consumption	LINC02145	5:6314648:C:T
Alcohol consumption	LINC01697	21:29450078:T:C
Alcohol consumption	LINC01486	12:109788802:A:G
Alcohol consumption	LINC01405	12:111370484:G:A
Alcohol consumption	LINC01405	12:111373404:T:C
Alcohol consumption	LINC01405	12:111371187:C:A
Alcohol consumption	LINC01405	12:111370980:C:T
Alcohol consumption	LINC01405	12:111376637:C:T
Alcohol consumption	LINC01405	12:111375172:C:T
Alcohol consumption	LINC01405	12:111375170:A:G
Alcohol consumption	LINC01405	12:111375833:A:G
Alcohol consumption	LINC01405	12:111376046:G:C
Alcohol consumption	LINC01405	12:111377530:C:T
Alcohol consumption	LINC01405	12:111377002:G:A
Alcohol consumption	LINC01405	12:111377051:C:T
Alcohol consumption	LINC01405	12:111376921:T:C
Alcohol consumption	LINC01344	1:182212309:T:C
Alcohol consumption	LINC01266	3:728162:T:C
Alcohol consumption	LINC01266	3:728723:G:A
Alcohol consumption	LINC01266	3:729348:C:T
Alcohol consumption	LINC01266	3:729510:T:C
Alcohol consumption	LINC01266	3:730252:T:C
Alcohol consumption	LINC01266	3:729635:G:C
Alcohol consumption	LINC01266	3:730263:T:G
Alcohol consumption	LINC01266	3:730292:T:C
Alcohol consumption	LINC01266	3:725521:C:G
Alcohol consumption	LINC01266	3:722413:T:A
Alcohol consumption	LINC01266	3:728950:T:A
Alcohol consumption	LINC01266	3:729264:A:T
Alcohol consumption	LINC01266	3:729257:G:A
Alcohol consumption	LINC01266	3:725489:C:T
Alcohol consumption	LINC-PINT	7:130668912:G:A
Alcohol consumption	LHX5-AS1	12:113921346:G:A
Alcohol consumption	LHX5	12:113901852:A:T
Alcohol consumption	LAMC2	1:183200812:G:A
Alcohol consumption	LAMC2	1:183190168:T:C
Alcohol consumption	LACE1	6:108760478:A:G
Alcohol consumption	KSR2	12:117977588:C:T
Alcohol consumption	KCTD10	12:109904260:A:G
Alcohol consumption	KCTD10	12:109896004:G:A
Alcohol consumption	KCTD10	12:109906821:A:G
Alcohol consumption	KCTD10	12:109901579:C:T
Alcohol consumption	KCTD10	12:109898373:G:A
Alcohol consumption	KCTD10	12:109908732:C:G
Alcohol consumption	KCTD10	12:109902179:G:A
Alcohol consumption	KCTD10	12:109897151:G:A
Alcohol consumption	KCTD10	12:109899831:G:C
Alcohol consumption	KCTD10	12:109905709:G:A
Alcohol consumption	KCTD10	12:109901011:T:G
Alcohol consumption	KCNQ5	6:73908793:C:T
Alcohol consumption	KCNQ5	6:73879095:G:A
Alcohol consumption	KCNQ5	6:73881428:T:C
Alcohol consumption	KCNQ5	6:73873242:G:A
Alcohol consumption	KCNQ5	6:73872216:C:T
Alcohol consumption	KCNQ5	6:73872602:G:C
Alcohol consumption	KCNQ5	6:73870636:G:T
Alcohol consumption	KCNQ5	6:73867371:G:T
Alcohol consumption	KCNQ5	6:73866457:T:G
Alcohol consumption	KCNQ5	6:73909114:G:A
Alcohol consumption	KCNQ5	6:73895773:C:A
Alcohol consumption	KAZN	1:15278427:C:A
Alcohol consumption	IFT81	12:110659314:G:A
Alcohol consumption	IFT140,TELO2	16:1556843:A:G
Alcohol consumption	ICA1	7:8156375:A:G
Alcohol consumption	HEMGN	9:100695009:C:T
Alcohol consumption	HEMGN	9:100698683:T:A
Alcohol consumption	HEMGN	9:100695396:T:A
Alcohol consumption	HEMGN	9:100695784:C:T
Alcohol consumption	HEMGN	9:100710662:C:T
Alcohol consumption	HEMGN	9:100712151:G:A
Alcohol consumption	HECTD4,TRAFD1	12:112594814:C:T
Alcohol consumption	HECTD4,TRAFD1	12:112594667:G:A
Alcohol consumption	HECTD4,TRAFD1	12:112594017:C:A
Alcohol consumption	HECTD4,MIR6861	12:112596974:G:A
Alcohol consumption	HECTD4,MIR6861	12:112596474:C:T
Alcohol consumption	HECTD4,MIR6861	12:112597113:C:T
Alcohol consumption	HECTD4,MIR6861	12:112606021:G:C
Alcohol consumption	HECTD4,MIR6861	12:112605611:T:C
Alcohol consumption	HECTD4,MIR6861	12:112603372:G:A
Alcohol consumption	HECTD4,MIR6861	12:112598321:G:A
Alcohol consumption	HECTD4	12:112627350:G:A
Alcohol consumption	HECTD4	12:112817783:T:A
Alcohol consumption	HECTD4	12:112736118:A:G
Alcohol consumption	HECTD4	12:112645401:G:A
Alcohol consumption	HECTD4	12:112678697:G:A
Alcohol consumption	HECTD4	12:112660592:C:A
Alcohol consumption	HECTD4	12:112738845:T:C
Alcohol consumption	HECTD4	12:112739700:T:C
Alcohol consumption	HECTD4	12:112706002:C:T
Alcohol consumption	HECTD4	12:112714834:C:G
Alcohol consumption	HECTD4	12:112752655:G:A
Alcohol consumption	HECTD4	12:112740418:A:G
Alcohol consumption	HECTD4	12:112736083:G:C
Alcohol consumption	HECTD4	12:112735492:A:G
Alcohol consumption	HECTD4	12:112737860:C:T
Alcohol consumption	HECTD4	12:112736730:C:T
Alcohol consumption	HECTD4	12:112732764:A:C
Alcohol consumption	HECTD4	12:112726149:A:G
Alcohol consumption	HECTD4	12:112709121:G:A
Alcohol consumption	HECTD4	12:112722684:C:G
Alcohol consumption	HECTD4	12:112718653:A:C
Alcohol consumption	HECTD4	12:112725148:A:G
Alcohol consumption	HECTD4	12:112707398:T:C
Alcohol consumption	HECTD4	12:112715324:G:A
Alcohol consumption	HECTD4	12:112710923:G:A
Alcohol consumption	HECTD4	12:112715034:T:A
Alcohol consumption	HECTD4	12:112719010:C:A
Alcohol consumption	HECTD4	12:112706823:A:C
Alcohol consumption	HECTD4	12:112719166:C:T
Alcohol consumption	HECTD4	12:112717000:C:T
Alcohol consumption	HECTD4	12:112795868:A:G
Alcohol consumption	HECTD4	12:112771794:C:T
Alcohol consumption	HECTD4	12:112740472:G:A
Alcohol consumption	HECTD4	12:112743773:C:T
Alcohol consumption	HECTD4	12:112750165:G:A
Alcohol consumption	HECTD4	12:112747105:T:C
Alcohol consumption	HECTD4	12:112741811:G:A
Alcohol consumption	HECTD4	12:112749836:A:C
Alcohol consumption	HECTD4	12:112743843:T:C
Alcohol consumption	HECTD4	12:112791123:T:C
Alcohol consumption	HECTD4	12:112755119:A:C
Alcohol consumption	HECTD4	12:112748569:C:T
Alcohol consumption	HECTD4	12:112747662:G:A
Alcohol consumption	HECTD4	12:112727778:G:A
Alcohol consumption	HECTD4	12:112730593:G:A
Alcohol consumption	HECTD4	12:112728441:C:T
Alcohol consumption	HECTD4	12:112732025:T:C
Alcohol consumption	HECTD4	12:112731503:G:C
Alcohol consumption	HECTD4	12:112730907:C:T
Alcohol consumption	HECTD4	12:112729187:T:A
Alcohol consumption	HECTD4	12:112750813:T:C
Alcohol consumption	HECTD4	12:112748606:G:T
Alcohol consumption	HECTD4	12:112710206:T:G
Alcohol consumption	HECTD4	12:112709223:A:G
Alcohol consumption	HECTD4	12:112618200:G:A
Alcohol consumption	HECTD4	12:112619765:G:A
Alcohol consumption	HECTD4	12:112611070:C:T
Alcohol consumption	HECTD4	12:112704961:A:G
Alcohol consumption	HECTD4	12:112797247:G:A
Alcohol consumption	HECTD4	12:112731849:A:G
Alcohol consumption	HECTD4	12:112663916:A:T
Alcohol consumption	HECTD4	12:112686987:C:T
Alcohol consumption	HECTD4	12:112669812:A:T
Alcohol consumption	HECTD4	12:112649531:A:G
Alcohol consumption	HECTD4	12:112652523:T:C
Alcohol consumption	HECTD4	12:112641377:T:G
Alcohol consumption	HECTD4	12:112647744:A:C
Alcohol consumption	HECTD4	12:112650127:A:G
Alcohol consumption	HECTD4	12:112701726:T:C
Alcohol consumption	HECTD4	12:112700818:T:G
Alcohol consumption	HECTD4	12:112700884:T:A
Alcohol consumption	HECTD4	12:112691378:C:G
Alcohol consumption	HECTD4	12:112684332:A:G
Alcohol consumption	HECTD4	12:112695759:T:C
Alcohol consumption	HECTD4	12:112692675:T:C
Alcohol consumption	HECTD4	12:112703732:A:C
Alcohol consumption	HECTD4	12:112695433:T:C
Alcohol consumption	HECTD4	12:112705013:C:T
Alcohol consumption	HECTD4	12:112683515:T:A
Alcohol consumption	HECTD4	12:112640165:A:G
Alcohol consumption	HECTD4	12:112781844:C:T
Alcohol consumption	HECTD4	12:112794068:G:A
Alcohol consumption	HECTD4	12:112668334:G:C
Alcohol consumption	HECTD4	12:112670559:T:C
Alcohol consumption	HECTD4	12:112676668:G:A
Alcohol consumption	HECTD4	12:112677504:T:A
Alcohol consumption	HECTD4	12:112677279:A:G
Alcohol consumption	HECTD4	12:112679176:C:T
Alcohol consumption	HECTD4	12:112680045:C:T
Alcohol consumption	HECTD4	12:112673762:C:T
Alcohol consumption	HECTD4	12:112660987:C:T
Alcohol consumption	HECTD4	12:112668226:C:T
Alcohol consumption	HECTD4	12:112667004:A:G
Alcohol consumption	HECTD4	12:112663540:A:G
Alcohol consumption	HECTD4	12:112661585:T:G
Alcohol consumption	HECTD4	12:112660771:G:A
Alcohol consumption	HECTD4	12:112660408:T:C
Alcohol consumption	HECTD4	12:112674357:G:A
Alcohol consumption	HECTD4	12:112643612:G:T
Alcohol consumption	HECTD4	12:112644591:T:C
Alcohol consumption	HECTD4	12:112644446:T:C
Alcohol consumption	HECTD4	12:112678134:C:T
Alcohol consumption	HECTD4	12:112628833:A:G
Alcohol consumption	HECTD4	12:112627940:C:T
Alcohol consumption	HECTD4	12:112678928:T:C
Alcohol consumption	HECTD4	12:112733614:A:T
Alcohol consumption	HECTD4	12:112650058:A:G
Alcohol consumption	HECTD4	12:112650049:T:C
Alcohol consumption	HECTD4	12:112657656:A:G
Alcohol consumption	HECTD4	12:112650707:T:C
Alcohol consumption	HECTD4	12:112652006:T:G
Alcohol consumption	HECTD4	12:112668343:T:C
Alcohol consumption	HECTD4	12:112670093:T:C
Alcohol consumption	HECTD4	12:112612153:A:T
Alcohol consumption	HECTD4	12:112661263:T:G
Alcohol consumption	HECTD4	12:112616431:G:C
Alcohol consumption	HECTD4	12:112615782:T:A
Alcohol consumption	HECTD4	12:112618469:A:C
Alcohol consumption	HECTD4	12:112619515:T:C
Alcohol consumption	HECTD4	12:112624846:T:C
Alcohol consumption	HECTD4	12:112701191:A:T
Alcohol consumption	HECTD4	12:112687115:A:G
Alcohol consumption	HECTD4	12:112632149:C:G
Alcohol consumption	HECTD4	12:112675133:T:C
Alcohol consumption	HECTD4	12:112718198:G:A
Alcohol consumption	HECTD4	12:112655948:T:C
Alcohol consumption	HECTD4	12:112740709:T:C
Alcohol consumption	HECTD4	12:112716037:G:A
Alcohol consumption	HECTD4	12:112708426:T:C
Alcohol consumption	GPER1,C7orf50	7:1135883:G:A
Alcohol consumption	GPER1,C7orf50	7:1133731:G:A
Alcohol consumption	GPER1,C7orf50	7:1133678:A:G
Alcohol consumption	GPER1,C7orf50	7:1135263:A:G
Alcohol consumption	GPER1,C7orf50	7:1137889:G:A
Alcohol consumption	GPC5	13:93299159:A:T
Alcohol consumption	GPC5	13:92932040:A:G
Alcohol consumption	GPC5	13:92933130:C:A
Alcohol consumption	GPC5	13:92934470:A:T
Alcohol consumption	GPC5	13:92933118:G:A
Alcohol consumption	GPC5	13:92931543:A:G
Alcohol consumption	GPC5	13:92932071:G:C
Alcohol consumption	GPC5	13:92932238:G:A
Alcohol consumption	GPC5	13:92939513:G:T
Alcohol consumption	GPC5	13:92941531:C:T
Alcohol consumption	GPC5	13:92941836:A:G
Alcohol consumption	GPC5	13:92940739:A:G
Alcohol consumption	GPC5	13:92939382:T:A
Alcohol consumption	GPC5	13:92930064:C:A
Alcohol consumption	GPC5	13:92928145:A:G
Alcohol consumption	GPC5	13:92923825:A:G
Alcohol consumption	GPC5	13:92926929:A:G
Alcohol consumption	GOLGA8J	15:30372571:G:T
Alcohol consumption	GOLGA8J	15:30372573:A:G
Alcohol consumption	GOLGA8J	15:30370288:G:C
Alcohol consumption	GOLGA8J	15:30373531:A:C
Alcohol consumption	GOLGA8J	15:30373242:T:C
Alcohol consumption	GOLGA8J	15:30373225:G:C
Alcohol consumption	GOLGA8J	15:30371774:C:T
Alcohol consumption	GOLGA8J	15:30372495:C:T
Alcohol consumption	GOLGA8J	15:30372862:T:G
Alcohol consumption	GLTP	12:110297784:C:T
Alcohol consumption	GIT2	12:110390979:T:C
Alcohol consumption	FBLN2	3:13621911:A:G
Alcohol consumption	FBLN2	3:13621922:C:G
Alcohol consumption	FAM222A,FAM222A-AS1	12:110190786:A:G
Alcohol consumption	FAM222A,FAM222A-AS1	12:110181681:G:T
Alcohol consumption	FAM222A,FAM222A-AS1	12:110176190:C:T
Alcohol consumption	FAM222A,FAM222A-AS1	12:110187280:T:C
Alcohol consumption	FAM222A,FAM222A-AS1	12:110183583:T:A
Alcohol consumption	FAM222A-AS1	12:110213932:G:A
Alcohol consumption	FAM222A	12:110153675:C:T
Alcohol consumption	FAM222A	12:110160812:G:T
Alcohol consumption	FAM222A	12:110159486:C:T
Alcohol consumption	FAM222A	12:110164455:C:G
Alcohol consumption	FAM19A5	22:49058030:G:A
Alcohol consumption	FAM155A,FAM155A-IT1	13:108463708:A:C
Alcohol consumption	FAM109A	12:111793552:A:G
Alcohol consumption	FAM109A	12:111811604:G:A
Alcohol consumption	FAM109A	12:111802680:C:T
Alcohol consumption	FAM109A	12:111809911:G:C
Alcohol consumption	FAM109A	12:111798553:A:G
Alcohol consumption	FAF1	1:51131367:A:T
Alcohol consumption	FAF1	1:51189556:G:C
Alcohol consumption	FAF1	1:51174330:C:T
Alcohol consumption	FAF1	1:51314018:G:C
Alcohol consumption	FAF1	1:51221165:G:A
Alcohol consumption	ERP29,TMEM116	12:112454612:G:A
Alcohol consumption	ERP29,TMEM116	12:112455027:A:G
Alcohol consumption	ERP29,TMEM116	12:112446493:A:G
Alcohol consumption	ERP29,TMEM116	12:112446710:T:C
Alcohol consumption	ERP29,NAA25	12:112464631:C:T
Alcohol consumption	ERP29,NAA25	12:112460147:T:G
Alcohol consumption	ERP29,NAA25	12:112460749:A:G
Alcohol consumption	ERP29,NAA25	12:112463366:T:C
Alcohol consumption	ERP29	12:112458885:G:A
Alcohol consumption	EPHX2	8:27402132:T:C
Alcohol consumption	EPHX1	1:226014216:C:T
Alcohol consumption	EIF2B4,ZNF513,SNX17	2:27598097:T:C
Alcohol consumption	EGFEM1P	3:168472590:A:G
Alcohol consumption	EGFEM1P	3:168489692:G:T
Alcohol consumption	EGFEM1P	3:168536735:G:T
Alcohol consumption	EGFEM1P	3:168474947:T:C
Alcohol consumption	EGFEM1P	3:168532212:G:A
Alcohol consumption	EGFEM1P	3:168482000:A:G
Alcohol consumption	EGFEM1P	3:168552309:C:T
Alcohol consumption	EGFEM1P	3:168476397:G:A
Alcohol consumption	EGFEM1P	3:168514600:A:C
Alcohol consumption	EGFEM1P	3:168477945:A:G
Alcohol consumption	EGFEM1P	3:168469608:C:T
Alcohol consumption	EGFEM1P	3:168461343:G:C
Alcohol consumption	EGFEM1P	3:168457381:A:G
Alcohol consumption	EGFEM1P	3:168456812:T:G
Alcohol consumption	EGFEM1P	3:168455978:G:C
Alcohol consumption	EGFEM1P	3:168451781:T:C
Alcohol consumption	EGFEM1P	3:168449065:T:C
Alcohol consumption	EGFEM1P	3:168432216:A:T
Alcohol consumption	EGFEM1P	3:168498992:G:A
Alcohol consumption	EGFEM1P	3:168501932:G:A
Alcohol consumption	EGFEM1P	3:168504459:G:A
Alcohol consumption	EGFEM1P	3:168443704:C:T
Alcohol consumption	EGFEM1P	3:168445032:T:C
Alcohol consumption	EGFEM1P	3:168439358:T:C
Alcohol consumption	EGFEM1P	3:168521792:T:G
Alcohol consumption	EGFEM1P	3:168473507:C:T
Alcohol consumption	EGFEM1P	3:168427601:G:A
Alcohol consumption	EGFEM1P	3:168456115:G:A
Alcohol consumption	EGFEM1P	3:168459767:G:A
Alcohol consumption	EGFEM1P	3:168467675:G:A
Alcohol consumption	EGFEM1P	3:168450965:G:A
Alcohol consumption	EGFEM1P	3:168451325:G:A
Alcohol consumption	EGFEM1P	3:168413597:C:A
Alcohol consumption	EGFEM1P	3:168425382:A:G
Alcohol consumption	EGFEM1P	3:168424935:C:T
Alcohol consumption	EGFEM1P	3:168435479:G:A
Alcohol consumption	EGFEM1P	3:168440245:G:A
Alcohol consumption	EGFEM1P	3:168424384:A:G
Alcohol consumption	EGFEM1P	3:168470000:G:A
Alcohol consumption	EGFEM1P	3:168511862:G:C
Alcohol consumption	EGFEM1P	3:168487253:G:A
Alcohol consumption	DYNC1I2	2:172594417:A:G
Alcohol consumption	DTX1	12:113524945:G:A
Alcohol consumption	DTX1	12:113520696:A:C
Alcohol consumption	DTX1	12:113503198:G:T
Alcohol consumption	DST	6:56376792:C:T
Alcohol consumption	DRG2	17:17989145:A:T
Alcohol consumption	CUX2,MIR6760	12:111743047:G:T
Alcohol consumption	CUX2,MIR6760	12:111739236:T:C
Alcohol consumption	CUX2,MIR6760	12:111738287:G:A
Alcohol consumption	CUX2,MIR6760	12:111740774:C:T
Alcohol consumption	CUX2	12:111582607:G:T
Alcohol consumption	CUX2	12:111609727:G:T
Alcohol consumption	CUX2	12:111718231:C:A
Alcohol consumption	CUX2	12:111629389:C:A
Alcohol consumption	CUX2	12:111705893:A:G
Alcohol consumption	CUX2	12:111706877:C:T
Alcohol consumption	CUX2	12:111696528:T:C
Alcohol consumption	CUX2	12:111698457:G:A
Alcohol consumption	CUX2	12:111699146:A:G
Alcohol consumption	CUX2	12:111693198:G:A
Alcohol consumption	CUX2	12:111631765:G:A
Alcohol consumption	CUX2	12:111671076:G:A
Alcohol consumption	CUX2	12:111702646:A:G
Alcohol consumption	CUX2	12:111692124:C:T
Alcohol consumption	CUX2	12:111701329:T:G
Alcohol consumption	CUX2	12:111703313:T:C
Alcohol consumption	CUX2	12:111684253:A:G
Alcohol consumption	CUX2	12:111684461:A:G
Alcohol consumption	CUX2	12:111690466:C:T
Alcohol consumption	CUX2	12:111690579:T:C
Alcohol consumption	CUX2	12:111631733:C:T
Alcohol consumption	CUX2	12:111691081:T:C
Alcohol consumption	CUX2	12:111665521:A:G
Alcohol consumption	CUX2	12:111696527:T:C
Alcohol consumption	CUX2	12:111707556:G:A
Alcohol consumption	CUX2	12:111666984:C:T
Alcohol consumption	CUX2	12:111707754:A:T
Alcohol consumption	CUX2	12:111673244:C:T
Alcohol consumption	CUX2	12:111673387:T:C
Alcohol consumption	CUX2	12:111713671:G:C
Alcohol consumption	CUX2	12:111644800:G:A
Alcohol consumption	CUX2	12:111655513:C:T
Alcohol consumption	CUX2	12:111660599:G:T
Alcohol consumption	CUX2	12:111650339:A:G
Alcohol consumption	CUX2	12:111649179:G:A
Alcohol consumption	CUX2	12:111649686:G:A
Alcohol consumption	CUX2	12:111649344:A:G
Alcohol consumption	CUX2	12:111771763:G:A
Alcohol consumption	CUX2	12:111657745:C:T
Alcohol consumption	CUX2	12:111647453:C:T
Alcohol consumption	CUX2	12:111646519:A:T
Alcohol consumption	CUX2	12:111634281:T:G
Alcohol consumption	CUX2	12:111645914:G:C
Alcohol consumption	CUX2	12:111645043:A:G
Alcohol consumption	CUX2	12:111718417:G:A
Alcohol consumption	CUX2	12:111725185:C:A
Alcohol consumption	CUX2	12:111724699:T:C
Alcohol consumption	CUX2	12:111647825:T:C
Alcohol consumption	CUX2	12:111724442:C:T
Alcohol consumption	CUX2	12:111717899:C:T
Alcohol consumption	CUX2	12:111592380:G:T
Alcohol consumption	CUX2	12:111680885:A:G
Alcohol consumption	CUX2	12:111717615:T:C
Alcohol consumption	CUX2	12:111773345:T:C
Alcohol consumption	CUX2	12:111625718:C:T
Alcohol consumption	CUX2	12:111618332:T:G
Alcohol consumption	CUX2	12:111771609:C:T
Alcohol consumption	CUX2	12:111770938:G:A
Alcohol consumption	CUX2	12:111631946:T:G
Alcohol consumption	CUX2	12:111631752:G:C
Alcohol consumption	CUX2	12:111598202:C:T
Alcohol consumption	CUX2	12:111603825:G:T
Alcohol consumption	CUX2	12:111665388:G:A
Alcohol consumption	CUX2	12:111586426:A:G
Alcohol consumption	CUX2	12:111664404:C:T
Alcohol consumption	CUX2	12:111664061:T:G
Alcohol consumption	CUX2	12:111587118:G:C
Alcohol consumption	CUX2	12:111670682:G:T
Alcohol consumption	CUX2	12:111664044:G:C
Alcohol consumption	CUX2	12:111768345:T:C
Alcohol consumption	CUX2	12:111670774:C:G
Alcohol consumption	CUX2	12:111766316:T:C
Alcohol consumption	CUX2	12:111590492:T:C
Alcohol consumption	CUX2	12:111749401:A:T
Alcohol consumption	CUX2	12:111716718:G:A
Alcohol consumption	CUX2	12:111662885:G:T
Alcohol consumption	CUX2	12:111761396:G:A
Alcohol consumption	CUX2	12:111662578:G:A
Alcohol consumption	CUX2	12:111650780:G:T
Alcohol consumption	CUX2	12:111760251:G:C
Alcohol consumption	CUX2	12:111662984:A:G
Alcohol consumption	CUX2	12:111651949:G:A
Alcohol consumption	CUX2	12:111663177:C:G
Alcohol consumption	CUX2	12:111654363:C:T
Alcohol consumption	CUX2	12:111750629:G:A
Alcohol consumption	CUX2	12:111659096:T:C
Alcohol consumption	CUX2	12:111659074:T:C
Alcohol consumption	CUX2	12:111769641:G:T
Alcohol consumption	CUX2	12:111789977:T:C
Alcohol consumption	CUX2	12:111652522:G:A
Alcohol consumption	CUX2	12:111747963:C:T
Alcohol consumption	CUX2	12:111608126:G:C
Alcohol consumption	CUX2	12:111757647:A:C
Alcohol consumption	CUX2	12:111790511:C:T
Alcohol consumption	CUX2	12:111788402:C:T
Alcohol consumption	CUX2	12:111792427:A:G
Alcohol consumption	CUX2	12:111792179:A:C
Alcohol consumption	CUX2	12:111792848:G:A
Alcohol consumption	CUX2	12:111753503:A:G
Alcohol consumption	CUX2	12:111755901:A:G
Alcohol consumption	CUX2	12:111714612:C:T
Alcohol consumption	CUX2	12:111719060:T:A
Alcohol consumption	CUX2	12:111783179:G:T
Alcohol consumption	CUX2	12:111781055:A:G
Alcohol consumption	CUX2	12:111619339:T:C
Alcohol consumption	CUX2	12:111679214:C:T
Alcohol consumption	CUX2	12:111780644:T:C
Alcohol consumption	CUX2	12:111678458:A:T
Alcohol consumption	CUX2	12:111623138:A:G
Alcohol consumption	CUX2	12:111680355:C:T
Alcohol consumption	CUX2	12:111616207:C:G
Alcohol consumption	CUX2	12:111602106:A:G
Alcohol consumption	CUX2	12:111761909:C:G
Alcohol consumption	CUX2	12:111761923:G:A
Alcohol consumption	CUX2	12:111599838:A:C
Alcohol consumption	CUX2	12:111587930:A:G
Alcohol consumption	CUX2	12:111630519:C:T
Alcohol consumption	CUX2	12:111716376:C:T
Alcohol consumption	CUX2	12:111733274:C:T
Alcohol consumption	CUX2	12:111619440:T:C
Alcohol consumption	CUX2	12:111772770:A:C
Alcohol consumption	CUX2	12:111735007:C:T
Alcohol consumption	CUX2	12:111734681:C:T
Alcohol consumption	CUX2	12:111622980:A:G
Alcohol consumption	CUX2	12:111749404:A:T
Alcohol consumption	CUX2	12:111751127:C:T
Alcohol consumption	CUX2	12:111760814:A:G
Alcohol consumption	CUX2	12:111639456:G:C
Alcohol consumption	CUX2	12:111767891:G:A
Alcohol consumption	CUX2	12:111769292:T:C
Alcohol consumption	CUX2	12:111721775:A:T
Alcohol consumption	CUX2	12:111639098:G:C
Alcohol consumption	CUX2	12:111479796:C:T
Alcohol consumption	CUX2	12:111726850:A:T
Alcohol consumption	CUX2	12:111766446:C:T
Alcohol consumption	CUX2	12:111767080:C:G
Alcohol consumption	CUX2	12:111767419:C:T
Alcohol consumption	CUX2	12:111773687:A:G
Alcohol consumption	CUX2	12:111707797:C:T
Alcohol consumption	CUX2	12:111785515:G:A
Alcohol consumption	CUX2	12:111536822:A:G
Alcohol consumption	CUX2	12:111718062:C:T
Alcohol consumption	CUX2	12:111785586:T:C
Alcohol consumption	CUX2	12:111701537:G:A
Alcohol consumption	CUX2	12:111717679:G:A
Alcohol consumption	CUX2	12:111717189:G:T
Alcohol consumption	CUX2	12:111695815:A:T
Alcohol consumption	CUX2	12:111705889:C:T
Alcohol consumption	CUX2	12:111705641:A:G
Alcohol consumption	CUX2	12:111707126:G:A
Alcohol consumption	CUX2	12:111783778:A:G
Alcohol consumption	COL6A2	21:47540260:C:T
Alcohol consumption	COL21A1	6:56198276:C:T
Alcohol consumption	CNTNAP4	16:76575950:G:A
Alcohol consumption	CNTNAP4	16:76570119:C:G
Alcohol consumption	CNTNAP4	16:76571659:T:C
Alcohol consumption	CNTNAP4	16:76561982:G:C
Alcohol consumption	CNTNAP4	16:76571351:G:A
Alcohol consumption	CNTNAP4	16:76599222:T:C
Alcohol consumption	CNTNAP4	16:76567458:A:G
Alcohol consumption	CNTNAP4	16:76596858:C:T
Alcohol consumption	CNTNAP4	16:76586951:C:T
Alcohol consumption	CNTNAP4	16:76586652:A:T
Alcohol consumption	CNTNAP4	16:76591772:T:G
Alcohol consumption	CNTNAP4	16:76595025:A:T
Alcohol consumption	CNTNAP4	16:76584341:G:A
Alcohol consumption	CNTNAP4	16:76571199:A:G
Alcohol consumption	CNTNAP4	16:76566157:A:G
Alcohol consumption	CNTNAP4	16:76595734:C:T
Alcohol consumption	CNTNAP4	16:76597134:C:T
Alcohol consumption	CNTNAP4	16:76592739:G:A
Alcohol consumption	CNTNAP4	16:76573095:G:C
Alcohol consumption	CNTNAP4	16:76563258:C:T
Alcohol consumption	CNTNAP4	16:76599303:C:T
Alcohol consumption	CHSY3	5:129495651:C:T
Alcohol consumption	CHODL	21:19544739:A:G
Alcohol consumption	CHODL	21:19539793:A:C
Alcohol consumption	CHODL	21:19539833:A:G
Alcohol consumption	CHODL	21:19540750:A:G
Alcohol consumption	CHODL	21:19535503:T:C
Alcohol consumption	CHODL	21:19536008:G:A
Alcohol consumption	CFAP73	12:113588466:C:T
Alcohol consumption	CDON	11:125855834:C:A
Alcohol consumption	CDON	11:125855764:A:G
Alcohol consumption	CDON	11:125857985:G:A
Alcohol consumption	CDC42BPA	1:227288364:C:T
Alcohol consumption	CDADC1	13:49857227:G:A
Alcohol consumption	CCDC63	12:111343443:A:C
Alcohol consumption	CCDC63	12:111341921:A:T
Alcohol consumption	CCDC63	12:111341920:G:T
Alcohol consumption	CCDC63	12:111340243:T:C
Alcohol consumption	CCDC63	12:111341925:T:C
Alcohol consumption	CCDC63	12:111342017:A:G
Alcohol consumption	CCDC63	12:111343000:A:T
Alcohol consumption	CCDC63	12:111342722:T:C
Alcohol consumption	CCDC63	12:111335756:A:G
Alcohol consumption	CCDC63	12:111331165:G:A
Alcohol consumption	CCDC63	12:111331685:C:T
Alcohol consumption	CCDC63	12:111338794:C:T
Alcohol consumption	CCDC63	12:111331156:T:A
Alcohol consumption	CCDC63	12:111341026:A:G
Alcohol consumption	CCDC63	12:111340788:A:G
Alcohol consumption	CCDC63	12:111331016:G:A
Alcohol consumption	CCDC63	12:111337891:A:G
Alcohol consumption	CCDC63	12:111333224:C:T
Alcohol consumption	CCDC63	12:111333622:T:C
Alcohol consumption	CCDC63	12:111329227:G:A
Alcohol consumption	CCDC63	12:111336560:A:T
Alcohol consumption	CCDC63	12:111335360:T:C
Alcohol consumption	CCDC63	12:111334117:T:C
Alcohol consumption	CCDC63	12:111334375:C:T
Alcohol consumption	CCDC63	12:111334318:A:G
Alcohol consumption	CCDC63	12:111325265:T:C
Alcohol consumption	CCDC63	12:111325437:T:A
Alcohol consumption	CCDC63	12:111329460:G:A
Alcohol consumption	CCDC63	12:111293470:G:T
Alcohol consumption	CCDC63	12:111323939:G:A
Alcohol consumption	CCDC63	12:111305671:C:T
Alcohol consumption	CCDC63	12:111305650:C:T
Alcohol consumption	CCDC63	12:111305672:A:G
Alcohol consumption	CCDC63	12:111321724:G:A
Alcohol consumption	CCDC63	12:111319724:A:T
Alcohol consumption	CCDC63	12:111319366:A:G
Alcohol consumption	CCDC63	12:111311929:T:C
Alcohol consumption	CCDC63	12:111308605:T:A
Alcohol consumption	CCDC63	12:111308801:T:C
Alcohol consumption	CCDC63	12:111308007:C:T
Alcohol consumption	CCDC63	12:111321512:T:C
Alcohol consumption	CCDC63	12:111314727:A:G
Alcohol consumption	CCDC63	12:111309665:A:G
Alcohol consumption	CCDC63	12:111315543:G:T
Alcohol consumption	CCDC63	12:111313245:G:A
Alcohol consumption	CCDC63	12:111309472:G:A
Alcohol consumption	CCDC63	12:111316243:T:C
Alcohol consumption	CCDC63	12:111316694:C:A
Alcohol consumption	CCDC63	12:111314289:T:C
Alcohol consumption	CCDC63	12:111308745:C:T
Alcohol consumption	CCDC63	12:111306318:G:A
Alcohol consumption	CCDC63	12:111302072:G:A
Alcohol consumption	CCDC63	12:111303033:C:G
Alcohol consumption	CCDC63	12:111315664:A:C
Alcohol consumption	CCDC63	12:111301027:G:A
Alcohol consumption	CCDC63	12:111305307:T:C
Alcohol consumption	CCDC63	12:111296320:A:G
Alcohol consumption	CCDC63	12:111301417:T:C
Alcohol consumption	CCDC63	12:111298204:T:C
Alcohol consumption	CCDC63	12:111298120:G:C
Alcohol consumption	CCDC63	12:111296332:T:C
Alcohol consumption	CCDC63	12:111294520:A:G
Alcohol consumption	CCDC63	12:111286094:A:G
Alcohol consumption	CCDC63	12:111284872:G:C
Alcohol consumption	CCDC63	12:111287726:T:C
Alcohol consumption	CCDC63	12:111292585:T:A
Alcohol consumption	CCDC63	12:111285328:T:C
Alcohol consumption	CCDC63	12:111285298:G:A
Alcohol consumption	CCDC63	12:111290871:G:C
Alcohol consumption	CCDC63	12:111288698:G:A
Alcohol consumption	CCDC63	12:111288843:T:C
Alcohol consumption	CCDC63	12:111285021:G:C
Alcohol consumption	CCDC63	12:111285981:G:T
Alcohol consumption	CCDC63	12:111297080:C:A
Alcohol consumption	CCDC63	12:111289694:G:A
Alcohol consumption	CCDC63	12:111288122:T:C
Alcohol consumption	CCDC63	12:111288436:T:C
Alcohol consumption	CCDC63	12:111280604:C:G
Alcohol consumption	CCDC25	8:27611067:A:G
Alcohol consumption	CACNA2D2	3:50527874:T:C
Alcohol consumption	C7orf50	7:1170774:C:T
Alcohol consumption	C7orf50	7:1159243:G:A
Alcohol consumption	C7orf50	7:1157502:G:T
Alcohol consumption	C7orf50	7:1153077:G:A
Alcohol consumption	C7orf50	7:1151066:C:T
Alcohol consumption	C7orf50	7:1148702:T:C
Alcohol consumption	C7orf50	7:1149288:C:G
Alcohol consumption	C7orf50	7:1149494:C:G
Alcohol consumption	C7orf50	7:1145868:G:A
Alcohol consumption	C7orf50	7:1140515:C:T
Alcohol consumption	C7orf50	7:1141129:G:A
Alcohol consumption	C7orf50	7:1144774:G:C
Alcohol consumption	C7orf50	7:1144622:G:C
Alcohol consumption	C7orf50	7:1140919:C:T
Alcohol consumption	C7orf50	7:1157282:C:T
Alcohol consumption	C7orf50	7:1157250:T:C
Alcohol consumption	C1orf185	1:51470242:G:A
Alcohol consumption	C1orf185	1:51468552:C:T
Alcohol consumption	C1orf185	1:51465640:A:G
Alcohol consumption	C1orf185	1:51474198:G:A
Alcohol consumption	C1orf185	1:51476003:A:T
Alcohol consumption	C1orf185	1:51478448:G:A
Alcohol consumption	C1orf185	1:51477659:C:T
Alcohol consumption	C1orf185	1:51476705:G:A
Alcohol consumption	C1orf185	1:51500798:C:T
Alcohol consumption	C1orf185	1:51490266:T:C
Alcohol consumption	C1orf185	1:51490604:A:G
Alcohol consumption	C1orf185	1:51481355:A:T
Alcohol consumption	C1orf185	1:51480269:C:T
Alcohol consumption	C1orf185	1:51481898:T:G
Alcohol consumption	C1orf185	1:51486674:T:C
Alcohol consumption	C1orf185	1:51485124:C:T
Alcohol consumption	C1orf185	1:51484626:G:T
Alcohol consumption	C1orf185	1:51483564:A:G
Alcohol consumption	C1orf185	1:51482836:C:A
Alcohol consumption	C1orf185	1:51487547:C:A
Alcohol consumption	C1orf185	1:51489981:T:C
Alcohol consumption	C1orf185	1:51465662:T:C
Alcohol consumption	C1orf185	1:51496256:A:G
Alcohol consumption	C1orf185	1:51477088:G:A
Alcohol consumption	C1orf185	1:51475488:G:A
Alcohol consumption	C1orf185	1:51477643:T:A
Alcohol consumption	C1orf185	1:51480258:A:G
Alcohol consumption	C16orf78	16:49406829:C:A
Alcohol consumption	BRAP	12:112110489:T:C
Alcohol consumption	BRAP	12:112085496:T:C
Alcohol consumption	BRAP	12:112096289:C:T
Alcohol consumption	BRAP	12:112113850:T:A
Alcohol consumption	BRAP	12:112104748:A:C
Alcohol consumption	BRAP	12:112075997:G:A
Alcohol consumption	BRAP	12:112095618:G:T
Alcohol consumption	BRAP	12:112086099:T:C
Alcohol consumption	BRAP	12:112118576:T:C
Alcohol consumption	BRAP	12:112113508:G:A
Alcohol consumption	BNC2	9:16457990:G:A
Alcohol consumption	BEAN1	16:66492529:A:G
Alcohol consumption	BEAN1	16:66497665:G:A
Alcohol consumption	BCL2	18:60881555:G:A
Alcohol consumption	ATXN2	12:111942493:T:C
Alcohol consumption	ATXN2	12:111939547:G:A
Alcohol consumption	ATXN2	12:111994852:A:C
Alcohol consumption	ATXN2	12:111963570:C:T
Alcohol consumption	ATXN2	12:111932268:C:T
Alcohol consumption	ATXN2	12:111897662:C:T
Alcohol consumption	ATXN2	12:111945331:C:T
Alcohol consumption	ATXN2	12:112015259:C:T
Alcohol consumption	ATXN2	12:111919638:G:A
Alcohol consumption	ATXN2	12:111912584:T:G
Alcohol consumption	ATXN2	12:111923417:A:G
Alcohol consumption	ATXN2	12:111911285:T:C
Alcohol consumption	ATXN2	12:111962692:G:A
Alcohol consumption	ATXN2	12:111972924:T:C
Alcohol consumption	ATXN2	12:112023011:A:G
Alcohol consumption	ATXN2	12:112022352:G:C
Alcohol consumption	ATXN2	12:111943536:C:T
Alcohol consumption	ATXN2	12:111928494:C:T
Alcohol consumption	ATXN2	12:111929130:C:A
Alcohol consumption	ATXN2	12:111928933:G:A
Alcohol consumption	ATXN2	12:111928972:A:G
Alcohol consumption	ATXN2	12:111991593:C:T
Alcohol consumption	ATXN2	12:112001394:A:G
Alcohol consumption	ATXN2	12:111993712:C:T
Alcohol consumption	ATXN2	12:112005028:G:A
Alcohol consumption	ATXN2	12:112003771:C:T
Alcohol consumption	ATXN2	12:111967002:A:G
Alcohol consumption	ATXN2	12:112023683:G:A
Alcohol consumption	ATXN2	12:112024171:G:A
Alcohol consumption	ATXN2	12:111985622:A:G
Alcohol consumption	ATXN2	12:111985267:C:T
Alcohol consumption	ATXN2	12:112014051:C:A
Alcohol consumption	ATXN2	12:111983754:G:A
Alcohol consumption	ATXN2	12:112013944:C:A
Alcohol consumption	ATXN2	12:112016016:A:C
Alcohol consumption	ATXN2	12:112037526:A:G
Alcohol consumption	ATXN2	12:111969448:C:T
Alcohol consumption	ATXN2	12:111941120:T:C
Alcohol consumption	ATXN2	12:112020214:G:C
Alcohol consumption	ATXN2	12:112009831:G:A
Alcohol consumption	ATXN2	12:112026383:A:G
Alcohol consumption	ATXN2	12:112023001:A:G
Alcohol consumption	ATXN2	12:111989658:C:T
Alcohol consumption	ATXN2	12:112003350:T:C
Alcohol consumption	ATXN2	12:111973140:A:G
Alcohol consumption	ATXN2	12:111973141:A:C
Alcohol consumption	ATXN2	12:111967161:A:T
Alcohol consumption	ATXN2	12:111967155:A:T
Alcohol consumption	ATXN2	12:111962581:C:T
Alcohol consumption	ATXN2	12:111975163:C:A
Alcohol consumption	ATXN2	12:111974280:T:G
Alcohol consumption	ATXN2	12:111945784:T:C
Alcohol consumption	ATXN2	12:111927739:G:A
Alcohol consumption	ATXN2	12:111936838:T:C
Alcohol consumption	ATXN2	12:112000648:A:T
Alcohol consumption	ATXN2	12:111985954:G:A
Alcohol consumption	ATXN2	12:111999570:G:A
Alcohol consumption	ATXN2	12:111984851:T:C
Alcohol consumption	ATXN2	12:111988432:A:G
Alcohol consumption	ATXN2	12:111989236:A:G
Alcohol consumption	ATXN2	12:111989748:G:A
Alcohol consumption	ATXN2	12:111997502:G:C
Alcohol consumption	ATXN2	12:111989979:C:A
Alcohol consumption	ATXN2	12:111986739:C:G
Alcohol consumption	ATXN2	12:111996557:T:C
Alcohol consumption	ATXN2	12:111997023:G:A
Alcohol consumption	ATXN2	12:111920295:A:C
Alcohol consumption	ATXN2	12:111895272:C:T
Alcohol consumption	ATXN2	12:111921926:T:A
Alcohol consumption	ATXN2	12:111897379:G:C
Alcohol consumption	ATXN2	12:111898142:T:C
Alcohol consumption	ATXN2	12:111912188:T:C
Alcohol consumption	ATXN2	12:112040904:C:A
Alcohol consumption	ARFIP1	4:153824568:C:A
Alcohol consumption	ARFIP1	4:153811650:T:C
Alcohol consumption	APBB2	4:40920929:C:T
Alcohol consumption	APBB2	4:40960331:G:A
Alcohol consumption	APBB2	4:40962376:T:C
Alcohol consumption	APBB2	4:40999620:T:G
Alcohol consumption	APBB2	4:41018294:T:C
Alcohol consumption	APBB2	4:41019888:A:G
Alcohol consumption	APBB2	4:41017627:A:G
Alcohol consumption	ANKRD13A	12:110459485:C:T
Alcohol consumption	AMPD3	11:10501166:G:A
Alcohol consumption	ALDH2,MIR6761	12:112241766:G:A
Alcohol consumption	ALDH2,MIR6761	12:112240888:G:A
Alcohol consumption	ALDH2,MIR6761	12:112242205:G:A
Alcohol consumption	ALDH2,MIR6761	12:112241402:G:A
Alcohol consumption	ALDH2,MIR6761	12:112239141:A:C
Alcohol consumption	ALDH2,MIR6761	12:112239872:T:C
Alcohol consumption	ALDH2,MIR6761	12:112240423:A:G
Alcohol consumption	ALDH2,MIR6761	12:112234449:G:A
Alcohol consumption	ALDH2	12:112230019:G:C
Alcohol consumption	ALDH2	12:112251197:A:G
Alcohol consumption	ALDH2	12:112246201:A:G
Alcohol consumption	ALDH2	12:112248269:T:G
Alcohol consumption	ALDH2	12:112250435:T:C
Alcohol consumption	ALDH2	12:112248192:C:T
Alcohol consumption	ALDH2	12:112249140:A:C
Alcohol consumption	ALDH2	12:112226433:G:A
Alcohol consumption	ALDH2	12:112208997:C:T
Alcohol consumption	ALDH2	12:112209341:C:T
Alcohol consumption	ALDH2	12:112246954:C:G
Alcohol consumption	ALDH2	12:112249884:T:G
Alcohol consumption	ALDH2	12:112204427:A:G
Alcohol consumption	ALDH2	12:112225927:C:T
Alcohol consumption	ALDH2	12:112206895:A:G
Alcohol consumption	ALDH2	12:112206059:C:T
Alcohol consumption	AGBL1,LOC105370954,LOC102724452	15:87478686:A:G
Alcohol consumption	AGBL1,LOC105370954,LOC102724452	15:87482842:C:A
Alcohol consumption	AGBL1,LOC105370954,LOC102724452	15:87479665:A:G
Alcohol consumption	AGBL1,LOC105370954,LOC102724452	15:87478890:G:A
Alcohol consumption	ADAM1A	12:112337924:G:A
Alcohol consumption	ADAM1A	12:112339608:T:C
Alcohol consumption	ADAM1A	12:112337874:C:T
Alcohol consumption	ADAM1A	12:112340409:G:T
Alcohol consumption	ADAM1A	12:112338539:T:C
Alcohol consumption	ACTA1,NUP133	1:229572254:T:C
Alcohol consumption	ACTA1,NUP133	1:229574779:G:A
Alcohol consumption	ACTA1,NUP133	1:229573576:T:A
Alcohol consumption	ACTA1,NUP133	1:229574811:C:G
Alcohol consumption	ACTA1	1:229567663:C:G
Alcohol consumption	ACTA1	1:229568632:A:G
Alcohol consumption	ACTA1	1:229570518:C:G
Alcohol consumption	ACTA1	1:229571570:C:T
Alcohol consumption	ACTA1	1:229569592:C:T
Alcohol consumption	ACTA1	1:229568637:C:G
Alcohol consumption	ACTA1	1:229570135:G:A
Alcohol consumption	ACAD10,BRAP	12:112120254:G:A
Alcohol consumption	ACAD10,BRAP	12:112123200:T:G
Alcohol consumption	ACAD10	12:112168009:G:A
Alcohol consumption	ACAD10	12:112140669:A:G
Alcohol consumption	ACAD10	12:112183887:A:G
Alcohol consumption	ACAD10	12:112155134:A:G
Alcohol consumption	ACAD10	12:112199080:C:T
Alcohol consumption	ACAD10	12:112130708:A:G
Alcohol consumption	ACAD10	12:112132276:A:G
Alcohol consumption	ACAD10	12:112130051:A:C
Alcohol consumption	ACAD10	12:112173069:C:T
Alcohol consumption	ACAD10	12:112191641:G:A
Alcohol consumption	ACAD10	12:112156587:T:C
Alcohol consumption	ACAD10	12:112140815:G:A
Alcohol consumption	ACAD10	12:112194727:C:T
Alcohol consumption	ACAD10	12:112130199:G:C
Alcohol consumption	ACAD10	12:112133924:G:A
Alcohol consumption	ACAD10	12:112132875:T:C
Alcohol consumption	ACAD10	12:112131698:G:T
Alcohol consumption	ACAD10	12:112134971:G:C
Alcohol consumption	ACAD10	12:112187840:A:G
Alcohol consumption	ACAD10	12:112191139:A:G
Alcohol consumption	ACAD10	12:112190438:C:A
Alcohol consumption	ACAD10	12:112146911:C:T
Alcohol consumption	ACAD10	12:112181226:C:T
Alcohol consumption	ACAD10	12:112189880:G:T
Alcohol consumption	ACAD10	12:112135275:G:A
Alcohol consumption	ACAD10	12:112161425:G:A
Alcohol consumption	ACAD10	12:112160842:C:T
Alcohol consumption	ACAD10	12:112158966:T:C
Alcohol consumption	ACAD10	12:112161022:C:T
Alcohol consumption	ACACB	12:109621285:A:G
Alcohol consumption	ACACB	12:109660100:G:A
Alcohol consumption	ABI3BP	3:100681776:G:A
Alcohol consumption	ABCB10,NUP133,LOC101927478	1:229648177:T:G
Alcohol consumption	ABCB10,NUP133,LOC101927478	1:229647661:A:G
Alcohol consumption	ABCB10,LOC101927478	1:229652698:G:T
Alcohol consumption	ABCB10,LOC101927478	1:229649372:T:C
Alcohol consumption	ABCB10,LOC101927478	1:229652587:T:C
Alcohol consumption	ABCB10	1:229657794:T:C
Alcohol consumption	ABCB10	1:229658797:C:T
Alcohol consumption	ABCB10	1:229657902:G:A
Alcohol consumption	ABCB10	1:229659310:C:G
Alcohol consumption	ABCB10	1:229656562:C:T
Alcohol consumption	ABCB10	1:229654960:A:T
Alcohol consumption	ABCB10	1:229657213:A:C
Alcohol consumption	ABCB10	1:229655892:A:T
Alcohol consumption	ABCB10	1:229655720:T:C
Alcohol consumption	ABCB10	1:229655403:G:A
Alcohol consumption	ABCB10	1:229659791:T:C
Alcohol consumption	ABCB10	1:229670389:G:C
Alcohol consumption	ABCB10	1:229670573:C:T
Alcohol consumption	ABCB10	1:229670964:G:A
Alcohol consumption	ABCB10	1:229670091:T:C
Alcohol consumption	ABCB10	1:229669287:C:T
Alcohol consumption	ABCB10	1:229681844:G:A
Alcohol consumption	ABCB10	1:229670981:T:C
Alcohol consumption	ABCB10	1:229662344:C:T
Alcohol consumption	ABCB10	1:229660891:C:T
Alcohol consumption	ABCB10	1:229683264:G:A
Alcohol consumption	ABCB10	1:229684588:C:T
Alcohol consumption	ABCB10	1:229677097:T:C
Alcohol consumption	ABCB10	1:229671547:G:A
Alcohol consumption	ABCB10	1:229673934:G:C
Alcohol consumption	ABCB10	1:229668671:T:C
Alcohol consumption	ABCB10	1:229660791:A:G
Alcohol consumption	ABCB10	1:229664544:C:G
Alcohol consumption	ABCB10	1:229671361:G:T
Alcohol consumption	ABCB10	1:229671614:G:A
Alcohol consumption	ABCB10	1:229694866:G:A
Alcohol consumption	ABCB10	1:229695687:T:A
Alcohol consumption	ABCB10	1:229690232:C:T
Alcohol consumption	ABCB10	1:229693846:A:C
Alcohol consumption	ABCB10	1:229693666:G:A
Alcohol consumption	ABCB10	1:229655843:C:G
Alcohol consumption	ABCB10	1:229697318:C:A
Alcohol consumption	ABCB10	1:229697863:T:C
Alcohol consumption	ABCB10	1:229699015:T:C
Alcohol consumption	ABCB10	1:229698931:A:C
Alcohol consumption	ABCB10	1:229655874:C:T
Alcohol consumption	ABCB10	1:229655832:T:A
Alcohol consumption		12:112056117:T:G
Alcohol consumption		12:112834586:A:G
Alcohol consumption		12:112552274:C:T
Alcohol consumption		12:111414461:T:G
Alcohol consumption		12:111367244:C:T
Alcohol consumption		12:111827883:C:A
Alcohol consumption		12:111831686:G:A
Alcohol consumption		12:111827203:G:A
Alcohol consumption		12:110133263:G:A
Alcohol consumption		12:111835545:G:A
Alcohol consumption		12:113891729:T:C
Alcohol consumption		12:113944048:C:T
Alcohol consumption		12:112048359:G:A
Alcohol consumption		12:112350577:T:A
Alcohol consumption		12:112347809:C:G
Alcohol consumption		12:112349669:T:C
Alcohol consumption		12:112355472:A:G
Alcohol consumption		12:112360853:G:T
Alcohol consumption		12:112263900:G:A
Alcohol consumption		12:112264800:G:A
Alcohol consumption		12:112262108:A:G
Alcohol consumption		12:112260720:T:C
Alcohol consumption		12:112260013:T:A
Alcohol consumption		12:112261560:T:C
Alcohol consumption		12:112257751:C:G
Alcohol consumption		12:112258708:A:T
Alcohol consumption		12:112258304:G:A
Alcohol consumption		12:112258933:C:A
Alcohol consumption		12:112556948:C:T
Alcohol consumption		12:112260388:G:A
Alcohol consumption		12:112554962:C:T
Alcohol consumption		12:112554667:A:G
Alcohol consumption		12:112256762:T:C
Alcohol consumption		12:112053772:C:T
Alcohol consumption		12:112258556:G:A
Alcohol consumption		12:112552497:A:G
Alcohol consumption		12:112259622:A:G
Alcohol consumption		12:112261638:G:A
Alcohol consumption		12:112254941:C:T
Alcohol consumption		12:112255912:C:T
Alcohol consumption		12:112060866:C:T
Alcohol consumption		12:112065795:C:A
Alcohol consumption		12:112066917:C:T
Alcohol consumption		12:112068438:A:G
Alcohol consumption		12:110683227:T:C
Alcohol consumption		12:110069190:G:T
Alcohol consumption		12:112982775:G:A
Alcohol consumption		12:112986747:T:G
Alcohol consumption		12:111363528:T:G
Alcohol consumption		12:111363516:T:C
Alcohol consumption		12:111369401:T:G
Alcohol consumption		12:110098272:A:G
Alcohol consumption		12:111365324:A:G
Alcohol consumption		12:111364850:T:C
Alcohol consumption		12:111365043:C:T
Alcohol consumption		12:110076152:C:G
Alcohol consumption		12:111365866:T:C
Alcohol consumption		12:111365868:A:T
Alcohol consumption		12:111365867:G:A
Alcohol consumption		12:111365864:T:G
Alcohol consumption		12:111366866:C:G
Alcohol consumption		12:112991832:A:T
Alcohol consumption		12:113000783:G:C
Alcohol consumption		12:112050445:G:C
Alcohol consumption		12:112354075:T:C
Alcohol consumption		12:112344756:T:C
Alcohol consumption		12:110138074:A:G
Alcohol consumption		12:111835990:A:G
Alcohol consumption		12:112351854:C:T
Alcohol consumption		12:112060842:T:C
Alcohol consumption		6:73918840:C:T
Alcohol consumption		12:112553052:T:G
Alcohol consumption		12:111366750:C:A
Alcohol consumption		12:112061723:C:T
Alcohol consumption		12:111835821:A:C
Alcohol consumption		12:111407459:T:G
Alcohol consumption		12:111407366:G:T
Alcohol consumption		12:111407697:G:A
Alcohol consumption		12:111406836:A:G
Alcohol consumption		12:111406373:A:T
Alcohol consumption		12:111406026:G:C
Alcohol consumption		12:112350404:T:A
Alcohol consumption		12:112350403:G:T
Alcohol consumption		12:111381949:G:C
Alcohol consumption		12:111412396:A:T
Alcohol consumption		12:111401693:G:A
Alcohol consumption		12:111401662:A:G
Alcohol consumption		12:111401798:A:G
Alcohol consumption		12:111402363:T:C
Alcohol consumption		12:111405470:T:G
Alcohol consumption		12:112260065:T:C
Alcohol consumption		12:112258445:G:A
Alcohol consumption		12:111382409:C:A
Alcohol consumption		12:112270196:T:C
Alcohol consumption		12:112271591:A:C
Alcohol consumption		12:111827569:C:T
Alcohol consumption		12:111825389:T:C
Alcohol consumption		12:111412463:A:G
Alcohol consumption		12:111410537:A:G
Alcohol consumption		6:73927374:C:T
Alcohol consumption		12:111833348:C:T
Alcohol consumption		12:111833589:A:G
Alcohol consumption		12:111834384:A:G
Alcohol consumption		12:111830765:G:A
Alcohol consumption		12:111830809:C:A
Alcohol consumption		12:111817367:G:A
Alcohol consumption		12:110050875:A:G
Alcohol consumption		12:111401223:C:T
Alcohol consumption		12:111828663:G:C
Alcohol consumption		12:111829513:G:A
Alcohol consumption		12:111400836:C:T
Alcohol consumption		12:111400625:T:C
Alcohol consumption		12:111814970:A:G
Alcohol consumption		12:111831993:A:G
Alcohol consumption		12:111830485:G:C
Alcohol consumption		12:111401316:G:T
Alcohol consumption		12:112256042:C:T
Alcohol consumption		12:111832372:C:T
Alcohol consumption		12:111819589:C:T
Alcohol consumption		12:111412908:C:T
Alcohol consumption		12:111818637:T:C
Alcohol consumption		12:110118903:G:A
Alcohol consumption		12:111818487:T:A
Alcohol consumption		12:110119889:A:G
Alcohol consumption		4:109447593:A:G
Alcohol consumption		12:110122326:A:G
Alcohol consumption		12:111818701:A:G
Alcohol consumption		12:111835009:A:G
Alcohol consumption		12:110054567:C:G
Alcohol consumption		12:110052845:C:A
Alcohol consumption		12:110051124:C:T
Alcohol consumption		12:112977777:T:C
Alcohol consumption		7:46628079:G:A
Alcohol consumption		12:112981525:C:T
Alcohol consumption		12:112981571:G:A
Alcohol consumption		5:144786522:G:A
Alcohol consumption		5:144784647:G:A
Alcohol consumption		5:144786192:T:C
Alcohol consumption		12:112979072:G:T
Alcohol consumption		12:112981327:G:C
Alcohol consumption		12:112982243:A:G
Alcohol consumption		12:112983489:C:T
Alcohol consumption		12:112983114:A:T
Alcohol consumption		12:112975287:A:C
Alcohol consumption		12:110046648:G:A
Alcohol consumption		12:110052360:C:T
Alcohol consumption		12:112986885:T:C
Alcohol consumption		12:110276624:G:T
Alcohol consumption		12:111837285:A:G
Alcohol consumption		12:112982546:C:T
Alcohol consumption		1:5348785:G:C
Alcohol consumption		5:144790433:A:G
Alcohol consumption		5:144796243:C:T
Alcohol consumption		5:144796446:C:T
Alcohol consumption		5:144788937:A:G
Alcohol consumption		5:144795112:C:T
Alcohol consumption		5:144793890:G:A
Alcohol consumption		5:144792080:T:C
Alcohol consumption		12:113485794:T:C
Alcohol consumption		12:114041467:G:A
Alcohol consumption		5:144811059:G:A
Alcohol consumption		5:144812460:T:C
Alcohol consumption		5:144792530:G:A
Alcohol consumption		5:144813968:T:C
Alcohol consumption		12:112991452:C:T
Alcohol consumption		12:112992423:G:A
Alcohol consumption		12:113007602:T:C
Alcohol consumption		5:144804291:C:T
Alcohol consumption		5:144807840:T:G
Alcohol consumption		5:144803611:G:A
Alcohol consumption		5:144798399:G:A
Alcohol consumption		5:144798617:T:C
Alcohol consumption		12:112975183:T:A
Alcohol consumption		1:20281505:C:T
Alcohol consumption		4:104382243:A:G
Alcohol consumption		12:111383036:G:A
Alcohol consumption		2:66262451:A:G
Alcohol consumption		2:66263356:G:A
Alcohol consumption		2:66262896:A:T
Alcohol consumption		2:66262609:A:G
Alcohol consumption		2:66256352:A:G
Alcohol consumption		2:66256296:G:C
Alcohol consumption		2:66256719:A:G
Alcohol consumption		12:110083389:C:T
Alcohol consumption		12:112992377:T:C
Alcohol consumption		2:66258783:C:T
Alcohol consumption		12:113001214:T:C
Alcohol consumption		12:112998336:T:C
Alcohol consumption		2:66251743:G:A
Alcohol consumption		2:66262218:A:G
Alcohol consumption		1:247403274:C:T
Alcohol consumption		2:66246086:A:G
Alcohol consumption		2:66262241:G:C
Alcohol consumption		2:66262251:G:A
Alcohol consumption		12:113007544:T:A
Alcohol consumption		5:144772220:A:G
Alcohol consumption		2:66256181:C:G
Alcohol consumption		2:66258083:G:T
Alcohol consumption		2:66262381:C:A
Alcohol consumption		5:144766755:C:T
Alcohol consumption		5:144761789:T:A
Alcohol consumption		5:144761382:A:T
Alcohol consumption		5:144768581:C:A
Alcohol consumption		5:144771858:C:A
Alcohol consumption		11:128756014:G:A
Alcohol consumption		2:66273059:C:T
Alcohol consumption		2:66273454:C:T
Alcohol consumption		5:76826794:C:G
Alcohol consumption		2:66246665:G:A
Alcohol consumption		2:66247776:C:T
Alcohol consumption		2:66261483:G:A
Alcohol consumption		5:76821558:G:T
Alcohol consumption		4:104386152:G:A
Alcohol consumption		2:66247394:T:C
Alcohol consumption		5:144819107:A:T
Alcohol consumption		5:144818928:A:G
Alcohol consumption		2:66258630:T:C
Alcohol consumption		2:66258199:A:G
Alcohol consumption		2:66261729:T:G
Alcohol consumption		2:66261634:T:C
Alcohol consumption		2:66257288:C:T
Alcohol consumption		2:66261532:T:C
Alcohol consumption		2:66257264:C:T
Alcohol consumption		2:66270131:A:C
Alcohol consumption		2:4906077:A:G
Alcohol consumption		16:76601144:T:C
Alcohol consumption		2:66247560:T:C
Alcohol consumption		2:66249832:C:G
Alcohol consumption		2:66250609:C:T
Alcohol consumption		2:66250782:G:C
Alcohol consumption		2:66249742:C:T
Alcohol consumption		2:66265827:G:C
Alcohol consumption		5:144828010:C:G
Alcohol consumption		2:66252975:T:C
Alcohol consumption		2:66253223:A:G
Alcohol consumption		2:66253765:A:G
Alcohol consumption		2:66254840:T:C
Alcohol consumption		1:175203669:A:G
Alcohol consumption		12:113006345:C:T
Alcohol consumption		1:175203822:T:C
Alcohol consumption		2:66260684:A:G
Alcohol consumption		2:66261436:C:T
Alcohol consumption		1:242789823:A:G
Alcohol consumption		5:144757831:G:A
Alcohol consumption		3:117848041:G:A
Alcohol consumption		12:113483865:G:C
Alcohol consumption		12:112995718:T:C
Alcohol consumption		15:30368901:T:C
Alcohol consumption		12:113481867:A:G
Alcohol consumption		7:75490986:T:A
Alcohol consumption		17:48880818:C:T
Alcohol consumption		15:30368681:A:G
Alcohol consumption		2:66252137:T:A
Alcohol consumption		3:117841022:C:T
Alcohol consumption		3:82967461:A:G
Alcohol consumption		2:66252196:C:T
Alcohol consumption		1:175211572:G:T
Alcohol consumption		1:175211601:C:T
Alcohol consumption		3:117838369:A:G
Alcohol consumption		1:229701489:C:T
Alcohol consumption		1:229704706:T:A
Alcohol consumption		1:229700174:G:A
Alcohol consumption		6:23930056:A:C
Alcohol consumption		3:117849222:C:T
Alcohol consumption		3:117849223:A:T
Alcohol consumption		1:175208647:T:C
Alcohol consumption		1:175208546:A:G
Alcohol consumption		1:175210533:A:G
Alcohol consumption		1:175212330:A:G
Alcohol consumption		4:115689065:C:A
Alcohol consumption		3:117851953:C:T
Alcohol consumption		4:136940991:C:T
Alcohol consumption		4:136947425:A:G
Alcohol consumption		3:117840295:T:G
Alcohol consumption		1:175206253:C:G
Alcohol consumption		15:30366036:C:T
Alcohol consumption		12:111279341:T:C
Alcohol consumption		15:30366247:T:C
Alcohol consumption		15:30365463:T:C
Alcohol consumption		12:113457925:T:C
Alcohol consumption		4:136955735:A:G
Alcohol consumption		3:117866263:A:G
Alcohol consumption		3:117854381:G:C
Alcohol consumption		12:113462659:T:C
Alcohol consumption		1:175206569:T:A
Alcohol consumption		2:66249560:T:C
Alcohol consumption		5:138068893:G:C
Alcohol consumption		16:76600407:G:A
Alcohol consumption		5:144757434:T:C
Alcohol consumption		5:144754535:C:A
Alcohol consumption		12:113459618:G:T
Alcohol consumption		12:113459379:A:C
Alcohol consumption		12:113456558:C:T
Alcohol consumption		3:117846471:A:C
Alcohol consumption		3:117848297:C:G
Alcohol consumption		12:5208652:T:C
Alcohol consumption		3:117861835:A:C
Alcohol consumption		12:113488770:A:G
Alcohol consumption		5:144818318:C:A
Alcohol consumption		12:113456925:G:A
Alcohol consumption		12:113455423:G:C
Alcohol consumption		12:113455513:T:C
Alcohol consumption		12:83935452:A:C
Alcohol consumption		12:113467570:G:T
Alcohol consumption		12:113455235:C:T
Alcohol consumption		12:113454896:A:G
Alcohol consumption		3:117860473:T:C
Alcohol consumption		3:117858671:T:C
Alcohol consumption		12:109982096:A:G
Alcohol consumption		12:109983309:A:G
Alcohol consumption		1:229717856:C:T
Alcohol consumption		1:100037570:C:T
Alcohol consumption		2:66256833:C:T
Alcohol consumption		12:109985476:C:T
Alcohol consumption		4:112316034:C:A
Alcohol consumption		12:113470855:T:A
Alcohol consumption		3:117885360:G:A
Alcohol consumption		3:117874506:T:C
Alcohol consumption		1:229706214:G:A
Alcohol consumption		1:229710455:C:T
Alcohol consumption		1:229712340:A:G
Alcohol consumption		3:117883119:G:A
Alcohol consumption		1:175195116:C:T
Alcohol consumption		3:168554616:C:T
Alcohol consumption		3:168553412:G:A
Alcohol consumption		12:110082231:G:A
Alcohol consumption		22:25342059:G:A
Alcohol consumption		12:113469471:G:A
Alcohol consumption		9:72535968:A:C
Alcohol consumption		12:113470756:A:G
Alcohol consumption		12:113470850:A:T
Alcohol consumption		4:136928473:C:A
Alcohol consumption		12:110082071:A:G
Alcohol consumption		12:83913712:C:T
Alcohol consumption		12:113464930:C:T
Alcohol consumption		12:83927323:G:C
Alcohol consumption		10:14509591:C:G
Alcohol consumption		12:113581732:A:G
Alcohol consumption		1:175196457:C:T
Alcohol consumption		12:113469275:A:G
Alcohol consumption		15:30363108:C:T
Alcohol consumption		7:1219540:A:C
Alcohol consumption		5:144803321:G:C
Alcohol consumption		5:144886330:G:A
Alcohol consumption		1:229714955:C:T
Alcohol consumption		12:84099457:C:T
Alcohol consumption		12:84091786:C:T
Alcohol consumption		5:144750409:G:A
Alcohol consumption		12:110132304:G:T
Alcohol consumption		2:66235847:T:C
Alcohol consumption		2:66232383:T:G
Alcohol consumption		7:1219296:A:C
Alcohol consumption		10:122916142:T:C
Alcohol consumption		10:122920583:C:T
Alcohol consumption		12:109983978:T:C
Alcohol consumption		10:14509558:G:A
Alcohol consumption		12:113480096:C:T
Alcohol consumption		12:83948416:A:G
Alcohol consumption		2:66236762:A:G
Alcohol consumption		7:1218587:C:T
Alcohol consumption		12:83986177:A:T
Alcohol consumption		12:83997794:C:T
Alcohol consumption		12:83940737:T:C
Alcohol consumption		12:83942009:C:T
Alcohol consumption		12:83938554:T:C
Alcohol consumption		7:1219408:C:T
Alcohol consumption		3:168558346:G:A
Alcohol consumption		3:168562274:A:G
Alcohol consumption		3:168567802:G:A
Alcohol consumption		3:168569159:G:C
Alcohol consumption		1:175196177:C:G
Alcohol consumption		3:194589690:G:C
Alcohol consumption		12:113479646:C:T
Alcohol consumption		12:113470151:T:G
Alcohol consumption		10:122909625:C:A
Alcohol consumption		5:144889910:A:G
Alcohol consumption		1:175198255:T:A
Alcohol consumption		1:175199614:C:A
Alcohol consumption		1:175198598:T:C
Alcohol consumption		1:190030296:C:G
Alcohol consumption		2:66258662:A:G
Alcohol consumption		5:144887067:T:C
Alcohol consumption		2:66209299:A:G
Alcohol consumption		2:66240167:T:G
Alcohol consumption		2:66240141:A:G
Alcohol consumption		2:66237898:C:G
Alcohol consumption		2:66234202:A:G
Alcohol consumption		7:75481583:G:A
Alcohol consumption		5:144840972:T:C
Alcohol consumption		2:75468410:G:T
Alcohol consumption		1:175193218:G:A
Alcohol consumption		1:175194390:T:C
Alcohol consumption		5:144728805:C:G
Alcohol consumption		5:144729692:C:T
Alcohol consumption		7:1218035:C:T
Alcohol consumption		12:113471720:T:C
Alcohol consumption		12:113471537:C:A
Alcohol consumption		7:1219553:T:G
Alcohol consumption		5:144896364:T:C
Alcohol consumption		20:43497279:C:T
Alcohol consumption		10:122924854:G:T
Alcohol consumption		5:144704198:T:C
Alcohol consumption		9:100719755:A:G
Alcohol consumption		2:66242489:A:G
Alcohol consumption		2:66238016:G:T
Alcohol consumption		10:122913475:C:T
Alcohol consumption		12:83978486:G:A
Alcohol consumption		12:83974563:A:G
Alcohol consumption		12:83978072:A:G
Alcohol consumption		12:83981073:G:A
Alcohol consumption		2:66232740:A:G
Alcohol consumption		1:175195797:A:C
Alcohol consumption		1:175195847:T:A
Alcohol consumption		1:175195408:T:A
Alcohol consumption		1:175196029:A:G
Alcohol consumption		1:175195728:G:A
Alcohol consumption		7:1217629:A:G
Alcohol consumption		12:84079062:A:G
Alcohol consumption		12:84080261:C:T
Alcohol consumption		12:84085625:G:A
Alcohol consumption		12:84084917:T:C
Alcohol consumption		12:84077437:G:A
Alcohol consumption		12:84065407:A:C
Alcohol consumption		12:84056694:A:G
Alcohol consumption		6:14640645:A:G
Alcohol consumption		12:83963102:G:A
Alcohol consumption		12:83961043:G:A
Alcohol consumption		12:83897459:T:C
Alcohol consumption		12:83897489:A:G
Alcohol consumption		12:84070670:G:A
Alcohol consumption		12:84055783:A:T
Alcohol consumption		12:84047828:T:G
Alcohol consumption		12:84018425:G:A
Alcohol consumption		12:84024652:C:T
Alcohol consumption		12:84043974:G:C
Alcohol consumption		14:65758752:G:A
Alcohol consumption		3:191332738:C:T
Alcohol consumption		5:144886634:T:C
Alcohol consumption		3:191324690:A:G
Alcohol consumption		3:191324521:A:T
Alcohol consumption		3:191335461:A:G
Alcohol consumption		12:83884334:G:A
Alcohol consumption		16:50029441:T:G
Alcohol consumption		20:46570855:A:G
Alcohol consumption		5:138056121:A:G
Alcohol consumption		9:20298501:A:G
Alcohol consumption		12:84040491:A:G
Alcohol consumption		12:84039894:A:T
Alcohol consumption		12:84009860:G:C
Alcohol consumption		5:144736245:G:A
Alcohol consumption		5:144722920:C:T
Alcohol consumption		12:113457394:T:C
Alcohol consumption		12:110145817:C:G
Alcohol consumption		4:112354247:A:T
Alcohol consumption		7:1217966:A:G
Alcohol consumption		7:1218729:C:T
Alcohol consumption		7:1218149:A:G
Alcohol consumption		12:113489302:T:C
Alcohol consumption		12:113473715:T:C
Alcohol consumption		3:191334974:C:A
Alcohol consumption		2:62597881:C:G
Alcohol consumption		3:117897192:A:C
Alcohol consumption		2:228257685:G:C
Alcohol consumption		12:112363930:C:T
Alcohol consumption		3:168572744:T:C
Alcohol consumption		2:228258890:C:T
Alcohol consumption		2:228258723:A:T
Alcohol consumption		2:228260281:A:T
Alcohol consumption		12:113458677:T:C
Alcohol consumption		12:113478149:C:T
Alcohol consumption		16:76159151:G:A
Alcohol consumption		3:117934067:T:G
Alcohol consumption		12:113462096:A:G
Alcohol consumption		12:113463046:G:A
Alcohol consumption		12:113460885:A:G
Alcohol consumption		12:113461613:G:A
Alcohol consumption		16:76602587:A:G
Alcohol consumption		2:228257123:G:A
Alcohol consumption		3:191322405:G:A
Alcohol consumption		2:228254754:A:G
Alcohol consumption		16:76158591:G:T
Alcohol consumption		12:47122971:T:A
Alcohol consumption		9:100712274:T:C
Alcohol consumption		9:100717201:A:G
Alcohol consumption		20:46566063:G:A
Alcohol consumption		2:228261259:C:T
Alcohol consumption		10:29220291:A:G
Alcohol consumption		6:123470555:T:C
Alcohol consumption		18:24989927:T:C
Alcohol consumption		6:73927598:C:T
Alcohol consumption		1:26972636:G:A
ALP	ZNF365	10:64212503:A:C
ALP	ZNF189	9:104176460:C:T
ALP	ZNF189	9:104174823:T:C
ALP	ZNF189	9:104174885:A:G
ALP	ZBTB7C	18:45704577:G:A
ALP	VTI1A	10:114566148:G:A
ALP	VTI1A	10:114558359:A:G
ALP	VPS53	17:502859:G:A
ALP	VPS53	17:502858:A:G
ALP	VPS53	17:502863:T:G
ALP	VPS53	17:502896:T:C
ALP	USP48	1:22096618:C:G
ALP	USP13	3:179464202:C:T
ALP	USP13	3:179456934:C:T
ALP	TTC34	1:2616520:C:G
ALP	TTC34	1:2616519:C:G
ALP	TTC34	1:2617605:G:T
ALP	TSPAN9	12:3370811:T:C
ALP	TSPAN9	12:3370887:G:A
ALP	TSPAN9	12:3371191:C:T
ALP	TSPAN9	12:3370279:C:T
ALP	TSPAN9	12:3371230:G:A
ALP	TSPAN9	12:3371231:A:G
ALP	TSPAN9	12:3373084:G:A
ALP	TSPAN9	12:3364800:T:C
ALP	TSPAN9	12:3369731:C:T
ALP	TSPAN9	12:3364910:A:G
ALP	TSPAN9	12:3375899:G:A
ALP	TSPAN9	12:3373874:T:C
ALP	TSPAN9	12:3365073:G:A
ALP	TSPAN9	12:3374234:C:T
ALP	TRPM5	11:2442707:T:G
ALP	TRPC4AP	20:33670856:G:A
ALP	TRPC4AP	20:33678134:T:G
ALP	TRIB1	8:126449406:C:T
ALP	TRAPPC11	4:184630147:T:G
ALP	TRAFD1	12:112574616:C:T
ALP	TNFRSF11B	8:119941277:A:G
ALP	TNFRSF11B	8:119932741:T:A
ALP	TNFRSF11B	8:119946656:C:A
ALP	TNFRSF11B	8:119947651:A:G
ALP	TNFRSF11B	8:119955111:G:A
ALP	TNFRSF11B	8:119954484:C:T
ALP	TNFRSF11B	8:119949756:A:C
ALP	TNFRSF11B	8:119949165:T:C
ALP	TNFRSF11B	8:119942643:T:G
ALP	TNFRSF11B	8:119957625:A:G
ALP	TNFRSF11B	8:119954279:G:A
ALP	TNFRSF11B	8:119947828:C:T
ALP	TNFRSF11B	8:119952750:A:C
ALP	TNFRSF11B	8:119954842:T:C
ALP	TNFRSF11B	8:119950781:C:T
ALP	TNFRSF11B	8:119951692:T:C
ALP	TNFRSF11B	8:119932511:G:A
ALP	TNFRSF11B	8:119951900:A:C
ALP	TNFRSF11B	8:119950668:C:T
ALP	TNFRSF11B	8:119951773:G:A
ALP	TMPRSS11F	4:68993938:T:C
ALP	THSD4	15:71546633:C:G
ALP	TGDS,GPR180	13:95250102:G:A
ALP	TGDS,GPR180	13:95251508:C:T
ALP	TGDS,GPR180	13:95250671:G:C
ALP	TGDS,GPR180	13:95251540:T:C
ALP	TGDS,GPR180	13:95251103:G:T
ALP	TGDS,GPR180	13:95251796:C:T
ALP	TGDS,GPR180	13:95252147:C:T
ALP	TGDS,GPR180	13:95250841:T:C
ALP	TGDS,GPR180	13:95251455:A:T
ALP	TGDS	13:95239158:A:C
ALP	TGDS	13:95242527:T:A
ALP	TGDS	13:95243270:G:A
ALP	TGDS	13:95222890:C:A
ALP	TGDS	13:95236825:A:G
ALP	TGDS	13:95231825:G:A
ALP	TGDS	13:95248566:C:T
ALP	TGDS	13:95227340:C:T
ALP	TGDS	13:95238884:G:A
ALP	TGDS	13:95239068:A:G
ALP	TGDS	13:95240561:T:C
ALP	TGDS	13:95240108:G:A
ALP	TGDS	13:95241307:G:A
ALP	TGDS	13:95240291:C:A
ALP	TGDS	13:95242386:C:G
ALP	TGDS	13:95242352:G:A
ALP	TGDS	13:95240086:T:C
ALP	TGDS	13:95240054:G:A
ALP	TGDS	13:95241634:C:T
ALP	TGDS	13:95238465:G:A
ALP	TGDS	13:95238470:G:T
ALP	TGDS	13:95235890:C:A
ALP	TGDS	13:95239432:C:G
ALP	TGDS	13:95237793:C:T
ALP	TGDS	13:95235175:T:C
ALP	TGDS	13:95246883:C:T
ALP	TGDS	13:95223903:T:C
ALP	TGDS	13:95237460:C:T
ALP	TGDS	13:95234223:G:A
ALP	TGDS	13:95237526:G:T
ALP	TGDS	13:95229288:A:G
ALP	TGDS	13:95238466:A:G
ALP	TGDS	13:95231981:T:C
ALP	TGDS	13:95246440:C:T
ALP	TGDS	13:95233607:G:A
ALP	TGDS	13:95240430:C:T
ALP	TGDS	13:95244087:T:C
ALP	TGDS	13:95248905:G:C
ALP	TGDS	13:95249017:T:C
ALP	TGDS	13:95236963:T:C
ALP	TGDS	13:95222544:T:G
ALP	TGDS	13:95247626:T:C
ALP	TGDS	13:95231235:T:C
ALP	TENM3	4:183287267:C:T
ALP	TDRD15	2:21356480:T:C
ALP	TDRD15	2:21345005:C:A
ALP	TDRD15	2:21356879:T:A
ALP	TDRD15	2:21359447:C:G
ALP	TDRD15	2:21371022:C:T
ALP	TDRD15	2:21350741:T:C
ALP	TDRD15	2:21352086:T:C
ALP	TDRD15	2:21354121:G:A
ALP	TDRD15	2:21352729:T:C
ALP	TDRD15	2:21352282:G:A
ALP	TDRD15	2:21349178:T:C
ALP	SYT2	1:202566130:C:T
ALP	STAR	8:38004425:T:C
ALP	ST3GAL4,ST3GAL4-AS1	11:126224448:C:G
ALP	ST3GAL4,ST3GAL4-AS1	11:126228659:T:G
ALP	ST3GAL4,ST3GAL4-AS1	11:126226385:C:T
ALP	ST3GAL4,ST3GAL4-AS1	11:126229456:C:T
ALP	ST3GAL4,ST3GAL4-AS1	11:126228403:G:C
ALP	ST3GAL4	11:126283785:C:T
ALP	ST3GAL4	11:126285301:G:A
ALP	ST3GAL4	11:126282606:G:A
ALP	ST3GAL4	11:126277812:C:T
ALP	ST3GAL4	11:126286588:A:C
ALP	ST3GAL4	11:126275960:T:C
ALP	ST3GAL4	11:126272158:A:C
ALP	ST3GAL4	11:126274197:A:G
ALP	ST3GAL4	11:126274003:T:C
ALP	ST3GAL4	11:126280544:G:T
ALP	ST3GAL4	11:126280545:T:C
ALP	ST3GAL4	11:126284936:C:T
ALP	ST3GAL4	11:126281897:G:A
ALP	ST3GAL4	11:126281620:G:C
ALP	ST3GAL4	11:126274959:C:T
ALP	ST3GAL4	11:126278522:C:T
ALP	ST3GAL4	11:126277216:C:T
ALP	ST3GAL4	11:126279365:A:T
ALP	ST3GAL4	11:126278075:C:T
ALP	ST3GAL4	11:126266650:T:C
ALP	ST3GAL4	11:126278203:T:C
ALP	ST3GAL4	11:126258062:A:G
ALP	ST3GAL4	11:126260580:G:A
ALP	ST3GAL4	11:126261602:G:A
ALP	ST3GAL4	11:126247299:C:T
ALP	ST3GAL4	11:126265154:C:T
ALP	ST3GAL4	11:126245145:A:G
ALP	ST3GAL4	11:126273386:G:A
ALP	ST3GAL4	11:126270975:G:C
ALP	ST3GAL4	11:126248207:C:T
ALP	ST3GAL4	11:126253641:T:C
ALP	ST3GAL4	11:126260226:G:T
ALP	ST3GAL4	11:126270841:C:T
ALP	ST3GAL4	11:126258698:T:C
ALP	ST3GAL4	11:126260715:C:T
ALP	ST3GAL4	11:126262616:C:T
ALP	ST3GAL4	11:126261042:C:A
ALP	ST3GAL4	11:126262915:A:G
ALP	ST3GAL4	11:126265155:A:G
ALP	ST3GAL4	11:126258522:T:C
ALP	ST3GAL4	11:126264728:T:G
ALP	ST3GAL4	11:126232186:G:A
ALP	ST3GAL4	11:126237281:G:A
ALP	ST3GAL4	11:126243505:C:T
ALP	ST3GAL4	11:126264155:C:T
ALP	ST3GAL4	11:126258862:G:A
ALP	ST3GAL4	11:126257779:G:A
ALP	ST3GAL4	11:126259223:G:A
ALP	ST3GAL4	11:126262997:G:A
ALP	ST3GAL4	11:126235082:C:T
ALP	ST3GAL4	11:126238006:A:C
ALP	ST3GAL4	11:126242912:G:A
ALP	ST3GAL4	11:126266665:A:G
ALP	ST3GAL4	11:126250018:A:G
ALP	ST3GAL4	11:126242697:C:T
ALP	ST3GAL4	11:126238633:T:C
ALP	ST3GAL4	11:126257083:T:C
ALP	ST3GAL4	11:126238832:T:C
ALP	ST3GAL4	11:126238394:G:A
ALP	ST3GAL4	11:126239285:C:G
ALP	ST3GAL4	11:126244955:G:A
ALP	ST3GAL4	11:126246076:T:C
ALP	ST3GAL4	11:126235667:G:A
ALP	ST3GAL4	11:126234820:G:C
ALP	ST3GAL4	11:126233669:G:C
ALP	ST3GAL4	11:126232337:C:T
ALP	ST3GAL4	11:126232385:C:T
ALP	ST3GAL4	11:126242147:T:G
ALP	ST3GAL4	11:126251286:G:T
ALP	ST3GAL4	11:126241696:G:A
ALP	ST3GAL4	11:126243709:A:G
ALP	ST3GAL4	11:126242546:G:C
ALP	ST3GAL4	11:126242372:C:T
ALP	ST3GAL4	11:126243952:G:A
ALP	ST3GAL4	11:126241979:G:A
ALP	ST3GAL4	11:126253877:C:T
ALP	ST3GAL4	11:126248211:A:T
ALP	ST3GAL4	11:126250647:C:T
ALP	ST3GAL4	11:126251650:A:G
ALP	ST3GAL4	11:126250774:T:C
ALP	ST3GAL4	11:126251033:A:G
ALP	SORCS1	10:108786908:G:A
ALP	SNAI2	8:49837854:G:A
ALP	SLC6A13	12:373709:T:C
ALP	SLC39A4,CPSF1	8:145639726:T:C
ALP	SLC26A5,PSMC2	7:103009009:C:T
ALP	SLC23A2	20:4829352:C:A
ALP	SLC1A1,SPATA6L	9:4556532:C:T
ALP	SFTPA1	10:81375929:T:A
ALP	SFTPA1	10:81379446:A:G
ALP	SFTPA1	10:81376990:T:A
ALP	SEMA5A	5:9222343:A:C
ALP	SEMA5A	5:9233482:T:C
ALP	SEMA5A	5:9221666:G:A
ALP	SEMA5A	5:9221661:G:A
ALP	SCML4	6:108056611:T:C
ALP	SCML4	6:108076672:C:G
ALP	SAMSN1,LOC388813,SAMSN1-AS1	21:15960230:G:A
ALP	RPL6	12:112851282:C:T
ALP	RPH3A	12:113117897:G:T
ALP	RNF219-AS1	13:79090961:T:C
ALP	RNF219-AS1	13:79113505:T:A
ALP	RNF19B	1:33400645:A:C
ALP	RNF19B	1:33406702:T:C
ALP	RNF145	5:158619835:G:A
ALP	RNF145	5:158620079:T:G
ALP	RNF145	5:158592151:T:C
ALP	RNF145	5:158592015:G:C
ALP	RNF145	5:158608880:T:C
ALP	RNF145	5:158605627:T:G
ALP	RNF145	5:158604640:T:C
ALP	RNF145	5:158603271:T:C
ALP	RGS5,LOC101928404	1:163170961:A:G
ALP	RGS5,LOC101928404	1:163147265:C:A
ALP	RFLNB	17:285990:C:T
ALP	REEP3,JMJD1C	10:65277026:G:A
ALP	REEP3,JMJD1C	10:65286667:T:C
ALP	REEP3,JMJD1C	10:65280994:C:A
ALP	REEP3	10:65337153:T:C
ALP	REEP3	10:65336207:T:C
ALP	REEP3	10:65323809:T:G
ALP	REEP3	10:65325478:G:A
ALP	REEP3	10:65328050:G:A
ALP	REEP3	10:65329622:A:C
ALP	REEP3	10:65320006:A:T
ALP	REEP3	10:65357541:C:T
ALP	REEP3	10:65316437:C:G
ALP	REEP3	10:65315433:T:C
ALP	REEP3	10:65328539:C:G
ALP	REEP3	10:65357438:G:A
ALP	REEP3	10:65353755:A:T
ALP	REEP3	10:65350383:A:G
ALP	REEP3	10:65308750:A:T
ALP	REEP3	10:65293924:T:G
ALP	REEP3	10:65293860:T:C
ALP	REEP3	10:65301725:T:C
ALP	REEP3	10:65297720:C:A
ALP	REEP3	10:65365385:C:T
ALP	REEP3	10:65381740:A:G
ALP	REEP3	10:65366896:T:A
ALP	REEP3	10:65384567:A:G
ALP	RBM20	10:112432462:C:T
ALP	RBFOX1	16:5456157:A:G
ALP	RBFOX1	16:5457174:C:T
ALP	RAP1GAP	1:21918463:T:C
ALP	RAP1GAP	1:21919880:A:T
ALP	RAP1GAP	1:21921736:G:A
ALP	RAP1GAP	1:21921625:G:T
ALP	RAP1GAP	1:21926600:G:A
ALP	RAP1GAP	1:21926187:C:T
ALP	RAP1GAP	1:21947035:G:T
ALP	RAP1GAP	1:21959590:T:C
ALP	RAP1GAP	1:21959266:C:A
ALP	RAP1GAP	1:21921058:G:A
ALP	RAP1GAP	1:21921990:C:G
ALP	RAP1GAP	1:21921215:C:A
ALP	RAP1GAP	1:21949724:A:G
ALP	RAP1GAP	1:21949537:A:G
ALP	RAP1GAP	1:21949462:A:G
ALP	RAP1GAP	1:21963231:T:C
ALP	RAP1GAP	1:21963854:C:T
ALP	RAP1GAP	1:21960194:G:T
ALP	RAP1GAP	1:21957747:G:C
ALP	RAP1GAP	1:21954965:C:T
ALP	RAP1GAP	1:21961995:A:G
ALP	RAP1GAP	1:21958918:A:G
ALP	RAP1GAP	1:21962551:G:A
ALP	RAP1GAP	1:21956199:C:A
ALP	RAP1GAP	1:21954666:G:A
ALP	RAP1GAP	1:21958909:G:A
ALP	RAP1GAP	1:21956050:C:G
ALP	RAP1GAP	1:21927807:T:C
ALP	RAP1GAP	1:21964134:C:T
ALP	RAP1GAP	1:21965486:C:T
ALP	RAP1GAP	1:21927820:C:G
ALP	RAP1GAP	1:21932625:G:A
ALP	RAP1GAP	1:21946396:T:C
ALP	RAP1GAP	1:21943136:C:T
ALP	RAP1GAP	1:21935433:G:T
ALP	RAP1GAP	1:21968660:C:T
ALP	RAP1GAP	1:21930542:C:T
ALP	RAP1GAP	1:21921823:C:G
ALP	RAP1GAP	1:21972480:G:A
ALP	RAP1GAP	1:21975923:G:T
ALP	RAP1GAP	1:21978648:A:G
ALP	RAP1GAP	1:21970004:C:T
ALP	RAP1GAP	1:21961338:G:A
ALP	RAP1GAP	1:21978465:G:A
ALP	RAP1GAP	1:21960044:A:C
ALP	RAP1GAP	1:21960032:G:A
ALP	RAP1GAP	1:21969619:A:C
ALP	RAP1GAP	1:21980796:G:A
ALP	RAP1GAP	1:21969207:A:G
ALP	RAP1GAP	1:21968766:A:G
ALP	RAP1GAP	1:21970289:G:A
ALP	RAP1GAP	1:21930586:C:T
ALP	RAP1GAP	1:21979949:G:A
ALP	RAP1GAP	1:21953287:G:A
ALP	RAP1GAP	1:21953026:A:C
ALP	RAP1GAP	1:21965157:C:T
ALP	RAP1GAP	1:21980750:A:C
ALP	RAP1GAP	1:21973914:A:C
ALP	RAET1L	6:150342569:A:G
ALP	RAD51B	14:68985435:G:A
ALP	PTPN11	12:112930475:T:C
ALP	PTPDC1	9:96789315:T:C
ALP	PTGER2	14:52796208:T:C
ALP	PSMC2,SLC26A5	7:103002814:G:A
ALP	PPM1G	2:27635463:A:G
ALP	PLXNA2	1:208263222:C:A
ALP	PLAGL1	6:144280952:A:G
ALP	PLAGL1	6:144282879:T:G
ALP	PIGY,PYURF,LOC101929134	4:89445906:G:T
ALP	PGGHG	11:290918:G:A
ALP	PGGHG	11:290891:T:C
ALP	PGGHG	11:292805:G:A
ALP	PGGHG	11:290494:C:T
ALP	PDX1-AS1	13:28439151:C:T
ALP	PDE10A	6:165746439:C:A
ALP	PARS2	1:55234987:G:A
ALP	OR52R1	11:4820410:A:G
ALP	OR52R1	11:4822105:T:C
ALP	OR52R1	11:4822091:T:G
ALP	OR52R1	11:4825225:A:G
ALP	OR52R1	11:4825010:T:A
ALP	OR52R1	11:4824878:A:C
ALP	OR52R1	11:4827322:A:G
ALP	OR52R1	11:4826165:A:G
ALP	OR52R1	11:4820481:G:A
ALP	OR52R1	11:4820829:G:A
ALP	OR52R1	11:4819907:G:A
ALP	OR52R1	11:4820631:C:A
ALP	OR52R1	11:4820322:G:C
ALP	OR52R1	11:4820449:C:G
ALP	OR52R1	11:4819797:C:A
ALP	OR52R1	11:4824353:C:T
ALP	OR52R1	11:4820643:C:A
ALP	OR52R1	11:4823986:C:T
ALP	OR52R1	11:4823689:T:C
ALP	OR52R1	11:4821957:T:C
ALP	OR52R1	11:4821754:C:T
ALP	OR52R1	11:4821234:C:T
ALP	OR52R1	11:4820496:G:A
ALP	OR52R1	11:4820471:C:A
ALP	OR52R1	11:4821021:A:G
ALP	OR52R1	11:4822488:T:C
ALP	OR52R1	11:4820718:A:G
ALP	OR52R1	11:4821472:T:C
ALP	OR52R1	11:4822533:A:G
ALP	OR52R1	11:4820009:A:G
ALP	OR52R1	11:4822507:T:C
ALP	OR52R1	11:4820495:T:C
ALP	OR52R1	11:4821356:A:G
ALP	OR52R1	11:4822826:C:G
ALP	OR52R1	11:4822876:G:A
ALP	OR52R1	11:4823434:A:C
ALP	OR52R1	11:4824116:T:C
ALP	OR52R1	11:4821406:A:G
ALP	OR52R1	11:4820755:A:C
ALP	OR52R1	11:4820353:G:T
ALP	OR52R1	11:4822100:A:C
ALP	OR52R1	11:4824637:G:A
ALP	OR51F1	11:4793754:T:C
ALP	OBP2B	9:136083580:T:G
ALP	OBP2B	9:136085783:T:C
ALP	OBP2B	9:136077004:C:G
ALP	OBP2B	9:136080746:A:G
ALP	OBP2B	9:136080272:T:C
ALP	OBP2B	9:136087931:G:T
ALP	OBP2B	9:136086916:C:T
ALP	OBP2B	9:136079542:A:G
ALP	OBP2B	9:136083801:A:G
ALP	OBP2B	9:136082411:C:T
ALP	OBP2B	9:136079654:T:C
ALP	OBP2B	9:136079463:C:T
ALP	OBP2B	9:136080485:G:T
ALP	OBP2B	9:136080487:A:C
ALP	OBP2B	9:136078652:A:G
ALP	OBP2B	9:136077516:G:A
ALP	OBP2B	9:136078906:T:C
ALP	OBP2B	9:136077053:C:T
ALP	OBP2B	9:136083695:C:T
ALP	OBP2B	9:136085823:G:A
ALP	OBP2B	9:136088047:G:A
ALP	OBP2B	9:136086812:C:G
ALP	OBP2B	9:136089529:T:C
ALP	OBP2B	9:136087047:T:C
ALP	OBP2B	9:136076164:G:A
ALP	OBP2B	9:136081466:C:T
ALP	OBP2B	9:136081391:G:A
ALP	OBP2B	9:136081598:C:T
ALP	NTF3	12:5563162:A:G
ALP	NTF3	12:5563167:G:A
ALP	NTF3	12:5559111:A:G
ALP	NRG3	10:84046395:G:A
ALP	NRBF2	10:64916029:T:A
ALP	NRBF2	10:64914372:G:C
ALP	NRBF2	10:64904071:A:G
ALP	NRBF2	10:64916031:T:A
ALP	NRBF2	10:64910227:G:C
ALP	NRBF2	10:64894059:A:G
ALP	NRBF2	10:64898783:G:A
ALP	NRBF2	10:64892168:C:A
ALP	NRBF2	10:64892167:A:C
ALP	NRBF2	10:64890165:C:T
ALP	NRBF2	10:64890650:T:A
ALP	NRBF2	10:64888321:C:G
ALP	NRBF2	10:64890097:A:G
ALP	NRBF2	10:64888911:T:C
ALP	NRBF2	10:64889717:C:T
ALP	NR2F2-AS1	15:96741604:C:G
ALP	NR2F2-AS1	15:96734947:T:C
ALP	NR2F2-AS1	15:96734656:A:G
ALP	NR2F2-AS1	15:96735560:T:C
ALP	NLRP6,PGGHG	11:286621:G:A
ALP	NLRP6,PGGHG	11:290158:C:T
ALP	NLRP6,PGGHG	11:290233:A:G
ALP	NLRP6,PGGHG	11:290199:G:C
ALP	NLRP6,PGGHG	11:287528:G:A
ALP	NLRP6,PGGHG	11:285936:G:A
ALP	NLRP6,PGGHG	11:288845:A:C
ALP	NLRP6,PGGHG	11:288022:G:A
ALP	NFE4,FBXL13	7:102611691:A:C
ALP	NBPF3	1:21771344:G:A
ALP	NBPF3	1:21772167:C:G
ALP	NBPF3	1:21765925:G:T
ALP	NBPF3	1:21806447:T:C
ALP	NBPF3	1:21803177:A:G
ALP	NBPF3	1:21786068:C:T
ALP	NBPF3	1:21802433:A:G
ALP	NBPF3	1:21797996:G:A
ALP	NBPF3	1:21795388:A:G
ALP	NBPF3	1:21796770:C:A
ALP	NBPF3	1:21806792:C:T
ALP	NBPF3	1:21766663:G:C
ALP	NBPF3	1:21763132:T:A
ALP	NBPF3	1:21770035:C:T
ALP	NBPF3	1:21767096:G:T
ALP	NBPF3	1:21806874:G:A
ALP	NBPF3	1:21806926:A:G
ALP	NBPF3	1:21806619:T:C
ALP	NBPF3	1:21806621:T:G
ALP	NBPF3	1:21806624:A:G
ALP	NBPF3	1:21799014:C:T
ALP	NBPF3	1:21786938:G:A
ALP	NBPF3	1:21766453:A:C
ALP	NBPF3	1:21806751:C:T
ALP	NBPF3	1:21780651:A:G
ALP	NBPF3	1:21778965:C:T
ALP	NBPF3	1:21779465:G:A
ALP	NBPF3	1:21779737:C:T
ALP	NBPF3	1:21777452:A:G
ALP	NBPF3	1:21777960:C:T
ALP	NBPF3	1:21776121:G:A
ALP	NBPF3	1:21776392:A:C
ALP	NBPF3	1:21780834:C:T
ALP	NBPF3	1:21775943:C:T
ALP	NBPF3	1:21776884:A:G
ALP	NBPF3	1:21777227:A:C
ALP	NBPF3	1:21793378:T:C
ALP	NBPF3	1:21777605:C:G
ALP	NBPF3	1:21783441:G:A
ALP	NBPF3	1:21794642:G:A
ALP	NBPF3	1:21792689:C:T
ALP	NBPF3	1:21788095:C:T
ALP	NBPF3	1:21803528:A:G
ALP	NBPF3	1:21798823:G:A
ALP	NBPF3	1:21805355:C:T
ALP	NBPF3	1:21806525:A:T
ALP	NBPF3	1:21808651:A:G
ALP	NBPF3	1:21774520:G:A
ALP	NBPF3	1:21772013:C:T
ALP	NBPF3	1:21815660:C:T
ALP	NBPF3	1:21773362:C:G
ALP	NBPF3	1:21773768:G:C
ALP	NBPF3	1:21807029:C:T
ALP	NBPF3	1:21808159:G:A
ALP	NBPF3	1:21816200:A:G
ALP	NBPF3	1:21816318:G:A
ALP	NBPF3	1:21766968:G:T
ALP	NBPF3	1:21766762:C:G
ALP	NBPF3	1:21764129:A:G
ALP	NBPF3	1:21761729:A:G
ALP	NBPF3	1:21769012:G:T
ALP	NBPF3	1:21761864:C:T
ALP	NBPF3	1:21797508:G:A
ALP	NBPF3	1:21799924:G:A
ALP	NBPF3	1:21792158:A:G
ALP	NBPF3	1:21786053:G:A
ALP	NBPF3	1:21798739:C:T
ALP	NBPF3	1:21771188:C:T
ALP	NBPF3	1:21804158:T:G
ALP	NBPF3	1:21795675:C:T
ALP	NBPF3	1:21809850:T:C
ALP	NBPF3	1:21775834:T:C
ALP	NAA25	12:112533774:C:T
ALP	NAA25	12:112511913:G:C
ALP	MYO5B	18:47722896:G:A
ALP	MYO10	5:16934909:A:G
ALP	MYLK	3:123398549:G:C
ALP	MIR31HG	9:21554457:C:T
ALP	MIR31HG	9:21558030:G:A
ALP	MIR1275	6:33968759:G:A
ALP	MIR1275	6:33968934:C:T
ALP	MIR1275	6:33967787:A:T
ALP	MIR1275	6:33964111:T:C
ALP	MIR1275	6:33967930:G:A
ALP	MIR1275	6:33969456:G:A
ALP	MIR1275	6:33963665:C:G
ALP	MIR1275	6:33968863:G:A
ALP	MIR1275	6:33965787:A:G
ALP	MAP2K6	17:67544154:T:C
ALP	MAF	16:79636658:A:T
ALP	MAF	16:79636659:G:C
ALP	LOXHD1	18:44102725:C:A
ALP	LOXHD1	18:44115825:C:T
ALP	LOXHD1	18:44117093:C:A
ALP	LOXHD1	18:44117027:A:G
ALP	LOXHD1	18:44113795:G:A
ALP	LOXHD1	18:44107857:G:A
ALP	LOXHD1	18:44126345:C:G
ALP	LOXHD1	18:44127334:G:A
ALP	LOXHD1	18:44106295:G:A
ALP	LOXHD1	18:44103844:G:C
ALP	LOXHD1	18:44104650:C:T
ALP	LOXHD1	18:44101581:C:T
ALP	LOXHD1	18:44103290:A:C
ALP	LOXHD1	18:44104437:T:C
ALP	LOXHD1	18:44105000:C:T
ALP	LOXHD1	18:44105060:T:A
ALP	LOXHD1	18:44107039:G:T
ALP	LOXHD1	18:44103392:G:A
ALP	LOXHD1	18:44112113:G:T
ALP	LOXHD1	18:44130099:G:A
ALP	LOXHD1	18:44123387:A:T
ALP	LOXHD1	18:44118809:G:C
ALP	LOXHD1	18:44122948:T:G
ALP	LOXHD1	18:44121282:T:C
ALP	LOXHD1	18:44123511:C:T
ALP	LOXHD1	18:44125167:T:C
ALP	LOXHD1	18:44123414:G:T
ALP	LOXHD1	18:44100470:C:T
ALP	LOXHD1	18:44128812:A:T
ALP	LOXHD1	18:44098079:C:T
ALP	LOXHD1	18:44129380:T:C
ALP	LOXHD1	18:44129461:C:G
ALP	LOC284930	22:48203874:T:C
ALP	LOC105378385	10:81388375:C:T
ALP	LOC105378385	10:81390377:C:T
ALP	LOC105378385	10:81386410:C:T
ALP	LOC105369980	12:111396249:A:G
ALP	LOC101929541	1:212441175:C:A
ALP	LOC101927503	11:1058811:A:G
ALP	LOC101926964	1:61267462:C:T
ALP	LOC100506985	1:24874291:C:T
ALP	LINC01630	18:48917970:T:C
ALP	LINC01630	18:48915029:C:T
ALP	LINC01596	4:190801407:C:A
ALP	LINC01596	4:190798669:G:T
ALP	LINC01596	4:190803348:T:A
ALP	LINC01384	20:22580901:G:A
ALP	LINC01384	20:22581060:T:C
ALP	LINC01384	20:22581268:T:C
ALP	LINC01060	4:189338794:G:A
ALP	LINC00924	15:96039960:T:A
ALP	LINC00702	10:4282877:C:G
ALP	LINC00702	10:4282586:A:G
ALP	LINC00702	10:4283290:A:T
ALP	LINC00702	10:4287006:G:C
ALP	LINC00320	21:22127002:G:A
ALP	LINC00320	21:22126925:C:T
ALP	L3MBTL3	6:130345699:T:G
ALP	L3MBTL3	6:130347517:G:T
ALP	KLKP1	19:51403972:A:T
ALP	KIRREL3	11:126292143:C:T
ALP	KIRREL3	11:126294088:C:T
ALP	KIRREL3	11:126293799:C:G
ALP	KIRREL3	11:126295135:G:A
ALP	KIRREL3	11:126302860:G:A
ALP	KIRREL3	11:126304219:G:C
ALP	KIRREL3	11:126303742:G:T
ALP	KIRREL3	11:126305781:T:C
ALP	KIRREL3	11:126301449:T:C
ALP	KIRREL3	11:126294261:T:C
ALP	KIRREL3	11:126309391:T:C
ALP	KIRREL3	11:126303316:A:G
ALP	KIRREL3	11:126309669:T:C
ALP	KIRREL3	11:126290522:C:T
ALP	KIRREL3	11:126310119:A:G
ALP	KIRREL3	11:126309770:A:G
ALP	KIF26B	1:245850506:G:C
ALP	KIF26B	1:245849729:G:A
ALP	KIAA0319	6:24544967:C:T
ALP	KIAA0319	6:24549155:G:T
ALP	KDM5A	12:385980:G:A
ALP	KDM5A	12:482100:G:A
ALP	KCNQ1	11:2464025:C:A
ALP	KCNJ6	21:39240136:G:A
ALP	JMJD1C,MIR1296	10:65128619:G:A
ALP	JMJD1C,MIR1296	10:65134778:G:A
ALP	JMJD1C,MIR1296	10:65134814:T:G
ALP	JMJD1C,MIR1296	10:65135672:C:A
ALP	JMJD1C,MIR1296	10:65133822:A:G
ALP	JMJD1C,MIR1296	10:65133156:A:C
ALP	JMJD1C,LOC105378330	10:65192288:G:A
ALP	JMJD1C,LOC105378330	10:65190327:G:A
ALP	JMJD1C,LOC105378330	10:65188318:T:C
ALP	JMJD1C,JMJD1C-AS1	10:65230164:T:C
ALP	JMJD1C	10:65096250:C:T
ALP	JMJD1C	10:65104500:A:G
ALP	JMJD1C	10:65101207:G:C
ALP	JMJD1C	10:65063844:T:A
ALP	JMJD1C	10:65071215:C:A
ALP	JMJD1C	10:65052542:C:T
ALP	JMJD1C	10:65048306:C:A
ALP	JMJD1C	10:65050659:A:G
ALP	JMJD1C	10:65077994:C:G
ALP	JMJD1C	10:65080727:T:C
ALP	JMJD1C	10:65070438:T:A
ALP	JMJD1C	10:65052205:T:C
ALP	JMJD1C	10:65062008:G:C
ALP	JMJD1C	10:65062820:C:T
ALP	JMJD1C	10:65066186:G:T
ALP	JMJD1C	10:65165184:G:A
ALP	JMJD1C	10:65094383:A:G
ALP	JMJD1C	10:65179152:A:C
ALP	JMJD1C	10:65124098:C:G
ALP	JMJD1C	10:65138910:T:G
ALP	JMJD1C	10:65138573:A:G
ALP	JMJD1C	10:65180885:G:A
ALP	JMJD1C	10:65127258:G:A
ALP	JMJD1C	10:65118203:G:A
ALP	JMJD1C	10:65121565:C:A
ALP	JMJD1C	10:65094990:G:A
ALP	JMJD1C	10:65094992:T:C
ALP	JMJD1C	10:65162000:T:A
ALP	JMJD1C	10:65162153:G:A
ALP	JMJD1C	10:65126832:T:C
ALP	JMJD1C	10:65154885:A:G
ALP	JMJD1C	10:65182256:T:G
ALP	JMJD1C	10:65172747:A:T
ALP	JMJD1C	10:65085048:A:G
ALP	JMJD1C	10:65069614:T:C
ALP	JMJD1C	10:65056813:C:A
ALP	JMJD1C	10:65150959:T:G
ALP	JMJD1C	10:65177766:G:A
ALP	JMJD1C	10:65160321:T:C
ALP	JMJD1C	10:65172328:C:T
ALP	JMJD1C	10:65140440:A:C
ALP	JMJD1C	10:65184717:T:C
ALP	JMJD1C	10:65209609:T:C
ALP	JMJD1C	10:65210935:A:G
ALP	JMJD1C	10:65205881:C:T
ALP	JMJD1C	10:65208926:T:C
ALP	JMJD1C	10:65214749:C:T
ALP	JMJD1C	10:65207018:C:T
ALP	JMJD1C	10:65203808:A:G
ALP	JMJD1C	10:65273782:A:G
ALP	JMJD1C	10:65265108:A:T
ALP	JMJD1C	10:65264126:T:C
ALP	JMJD1C	10:65264266:C:T
ALP	JMJD1C	10:64927823:C:G
ALP	JMJD1C	10:65274927:A:G
ALP	JMJD1C	10:65247609:A:C
ALP	JMJD1C	10:65232539:A:G
ALP	JMJD1C	10:65239177:T:A
ALP	JMJD1C	10:65235829:G:T
ALP	JMJD1C	10:65016174:T:G
ALP	JMJD1C	10:65027610:A:T
ALP	JMJD1C	10:65250808:G:A
ALP	JMJD1C	10:65038030:G:C
ALP	JMJD1C	10:64934548:C:T
ALP	JMJD1C	10:65027143:G:T
ALP	JMJD1C	10:64963449:T:C
ALP	JMJD1C	10:64961412:G:A
ALP	JMJD1C	10:64936361:G:A
ALP	JMJD1C	10:65012687:A:G
ALP	JMJD1C	10:65012750:C:T
ALP	JMJD1C	10:65012944:A:C
ALP	JMJD1C	10:64955581:C:T
ALP	JMJD1C	10:64961659:C:T
ALP	JMJD1C	10:65010672:T:C
ALP	JMJD1C	10:65013935:A:G
ALP	JMJD1C	10:65261184:C:T
ALP	JMJD1C	10:65108156:G:C
ALP	JMJD1C	10:64995493:C:T
ALP	JMJD1C	10:65005399:C:T
ALP	JMJD1C	10:64995604:G:C
ALP	JMJD1C	10:65113380:A:G
ALP	JMJD1C	10:64948684:T:C
ALP	JMJD1C	10:65016721:G:A
ALP	JMJD1C	10:65079397:T:A
ALP	JMJD1C	10:65091159:A:G
ALP	JMJD1C	10:65040845:G:A
ALP	JMJD1C	10:64999490:C:T
ALP	JMJD1C	10:64987412:G:A
ALP	JMJD1C	10:65115427:C:T
ALP	JMJD1C	10:65040139:C:A
ALP	JMJD1C	10:64951467:G:A
ALP	JMJD1C	10:65147419:G:A
ALP	JMJD1C	10:64960536:G:A
ALP	JMJD1C	10:65013912:A:G
ALP	JMJD1C	10:64974537:A:T
ALP	JMJD1C	10:65013736:C:G
ALP	JMJD1C	10:64985817:C:T
ALP	JMJD1C	10:64988627:C:A
ALP	INPP1	2:191237212:A:G
ALP	IGLVIV-59,IGLVV-58	22:22532653:C:T
ALP	IGLVIV-59,IGLVV-58	22:22533579:T:C
ALP	IGLVIV-59,IGLVV-58	22:22533031:T:C
ALP	IGLVIV-59	22:22529806:T:C
ALP	IGLVIV-59	22:22531074:T:C
ALP	IGLV4-60	22:22518721:A:C
ALP	IGLV4-60	22:22518533:C:G
ALP	IGLV4-60	22:22517705:T:C
ALP	IGLV4-60	22:22518517:C:T
ALP	IGLV4-60	22:22518789:C:T
ALP	IGLV4-60	22:22518611:T:G
ALP	IGLV4-60	22:22519000:C:T
ALP	IGLV4-60	22:22514828:C:T
ALP	IGLV4-60	22:22518699:C:T
ALP	IGLV4-60	22:22518679:G:T
ALP	IFITM5,PGGHG	11:297970:C:T
ALP	IFITM5,PGGHG	11:296255:G:A
ALP	IFITM5,PGGHG	11:296858:A:G
ALP	IFITM5,PGGHG	11:298316:C:T
ALP	IFITM5,PGGHG	11:297670:G:A
ALP	IFITM5,PGGHG	11:297279:G:A
ALP	IFITM5,PGGHG	11:297603:A:T
ALP	IFITM5,PGGHG	11:296286:C:T
ALP	IFITM5,PGGHG	11:296283:T:C
ALP	IFITM5,PGGHG	11:296284:G:A
ALP	IFITM5,PGGHG	11:296675:G:A
ALP	IFITM5,PGGHG	11:295006:C:G
ALP	ICAM1,ICAM4,ICAM5	19:10400110:G:C
ALP	ICAM1,ICAM4,ICAM5	19:10400304:G:A
ALP	HPSE2	10:100494948:C:A
ALP	HPSE2	10:100596082:T:G
ALP	HPSE2	10:100592176:A:G
ALP	HPSE2	10:100589789:C:T
ALP	HPSE2	10:100594421:T:A
ALP	HPSE2	10:100597957:T:C
ALP	HPSE2	10:100598060:T:C
ALP	HPSE2	10:100595714:A:C
ALP	HPSE2	10:100577014:C:A
ALP	HPSE2	10:100587503:T:C
ALP	HPSE2	10:100587612:G:A
ALP	HPSE2	10:100592316:G:A
ALP	HPSE2	10:100581385:G:A
ALP	HPSE2	10:100594381:T:C
ALP	HPSE2	10:100575358:G:A
ALP	HPSE2	10:100576471:A:G
ALP	HPSE2	10:100584874:A:G
ALP	HPSE2	10:100575749:A:G
ALP	HPSE2	10:100583617:G:A
ALP	HPSE2	10:100578794:A:T
ALP	HPSE2	10:100581366:T:A
ALP	HPSE2	10:100580963:G:A
ALP	HPSE2	10:100579816:C:T
ALP	HPSE2	10:100583772:G:A
ALP	HPSE2	10:100573721:T:C
ALP	HPSE2	10:100585033:G:A
ALP	HPSE2	10:100581839:C:A
ALP	HPSE2	10:100572222:G:A
ALP	HPSE2	10:100584684:G:T
ALP	HPSE2	10:100585869:T:A
ALP	HPSE2	10:100511953:A:C
ALP	HPSE2	10:100511974:A:C
ALP	HPSE2	10:100501891:A:G
ALP	HPSE2	10:100504953:C:T
ALP	HPSE2	10:100492042:C:A
ALP	HPSE2	10:100500331:T:A
ALP	HPSE2	10:100491884:G:A
ALP	HPSE2	10:100679064:T:A
ALP	HPSE2	10:100553643:G:T
ALP	HPSE2	10:100553475:G:A
ALP	HPSE2	10:100552953:G:C
ALP	HPSE2	10:100488388:G:A
ALP	HPSE2	10:100550711:C:A
ALP	HPSE2	10:100528627:G:A
ALP	HPSE2	10:100514475:A:C
ALP	HPSE2	10:100510941:C:G
ALP	HPSE2	10:100528126:C:T
ALP	HPSE2	10:100565285:T:C
ALP	HPSE2	10:100557307:G:C
ALP	HPSE2	10:100560826:T:C
ALP	HPSE2	10:100559793:T:C
ALP	HPSE2	10:100561046:T:C
ALP	HPSE2	10:100525557:G:A
ALP	HPSE2	10:100521833:T:C
ALP	HPSE2	10:100522398:A:T
ALP	HPSE2	10:100564406:T:C
ALP	HPSE2	10:100564456:C:T
ALP	HPSE2	10:100595845:T:C
ALP	HPSE2	10:100567614:G:A
ALP	HPSE2	10:100567007:T:A
ALP	HPSE2	10:100533210:A:C
ALP	HPSE2	10:100537024:A:G
ALP	HPSE2	10:100556695:C:T
ALP	HPSE2	10:100555097:C:T
ALP	HPSE2	10:100555879:T:A
ALP	HPSE2	10:100548459:G:T
ALP	HPSE2	10:100542317:A:C
ALP	HPSE2	10:100533002:T:C
ALP	HPSE2	10:100535369:C:T
ALP	HPSE2	10:100558055:C:A
ALP	HPSE2	10:100558036:G:A
ALP	HPSE2	10:100540414:T:C
ALP	HPSE2	10:100565322:G:A
ALP	HPSE2	10:100565501:C:T
ALP	HPSE2	10:100554262:G:A
ALP	HPSE2	10:100556838:C:T
ALP	HPSE2	10:100556822:A:C
ALP	HPSE2	10:100559940:A:C
ALP	HPSE2	10:100555353:A:G
ALP	HPSE2	10:100555617:C:G
ALP	HPSE2	10:100555479:A:C
ALP	HPSE2	10:100554659:T:C
ALP	HPSE2	10:100530584:C:T
ALP	HPSE2	10:100536020:T:A
ALP	HPSE2	10:100492154:T:C
ALP	HPSE2	10:100566572:C:T
ALP	HPSE2	10:100566587:G:A
ALP	HPSE2	10:100561731:C:G
ALP	HPSE2	10:100532112:A:G
ALP	HPSE2	10:100532633:A:T
ALP	HECTD4	12:112817783:T:A
ALP	HECTD4	12:112736118:A:G
ALP	HECTD4	12:112733614:A:T
ALP	HECTD4	12:112627350:G:A
ALP	HECTD4	12:112645401:G:A
ALP	HACD3	15:65836427:A:G
ALP	GRN,FAM171A2	17:42434630:A:G
ALP	GRM4	6:33984056:T:A
ALP	GRM4	6:33983419:G:A
ALP	GRM4	6:33984448:T:C
ALP	GRM4	6:33996522:C:G
ALP	GRM4	6:33988220:G:C
ALP	GRM4	6:33986255:G:A
ALP	GRM4	6:33985461:G:A
ALP	GRM4	6:33989698:G:A
ALP	GRM4	6:33996558:T:C
ALP	GRM4	6:33994916:T:C
ALP	GRM4	6:33997287:G:A
ALP	GRM4	6:33996910:T:C
ALP	GRM4	6:33996926:T:G
ALP	GRM4	6:33995828:C:T
ALP	GRM4	6:33995503:G:A
ALP	GRM4	6:33994828:A:G
ALP	GPR180	13:95253920:T:G
ALP	GPR180	13:95254382:A:G
ALP	GPR180	13:95254031:C:T
ALP	GPR180	13:95275706:A:G
ALP	GPR180	13:95258944:T:C
ALP	GPR180	13:95256305:T:C
ALP	GPR180	13:95275576:C:G
ALP	GPR180	13:95273125:A:T
ALP	GPR180	13:95256891:G:A
ALP	GPR180	13:95263924:C:T
ALP	GPR180	13:95272552:T:C
ALP	GPR180	13:95258242:G:A
ALP	GPR180	13:95266244:C:T
ALP	GPR180	13:95261775:A:G
ALP	GPR180	13:95260421:T:C
ALP	GPR180	13:95264604:C:T
ALP	GPR180	13:95259536:C:T
ALP	GPR180	13:95270392:A:G
ALP	GPR180	13:95272210:G:A
ALP	GPR180	13:95276735:G:C
ALP	GPR180	13:95277166:A:G
ALP	GPR180	13:95281129:A:G
ALP	GPR180	13:95281296:A:G
ALP	GPR180	13:95282930:C:G
ALP	GPR180	13:95280923:A:T
ALP	GPR180	13:95283295:C:G
ALP	GPR180	13:95284980:C:A
ALP	GPR180	13:95285580:G:T
ALP	GPR180	13:95279505:T:A
ALP	GPLD1	6:24476553:G:A
ALP	GPLD1	6:24485357:G:A
ALP	GPLD1	6:24485736:T:C
ALP	GPLD1	6:24486132:A:G
ALP	GPLD1	6:24487993:C:T
ALP	GPLD1	6:24485813:C:T
ALP	GPLD1	6:24487576:T:G
ALP	GPLD1	6:24485429:G:A
ALP	GPLD1	6:24486177:A:G
ALP	GPLD1	6:24485181:A:G
ALP	GPLD1	6:24480295:T:C
ALP	GPLD1	6:24480769:G:A
ALP	GPLD1	6:24483896:G:C
ALP	GPLD1	6:24483199:A:G
ALP	GPLD1	6:24484259:T:G
ALP	GPLD1	6:24483512:T:C
ALP	GPLD1	6:24481312:G:A
ALP	GPLD1	6:24482421:G:A
ALP	GPLD1	6:24482999:T:C
ALP	GPLD1	6:24482872:C:T
ALP	GPLD1	6:24483272:A:C
ALP	GPLD1	6:24484683:A:G
ALP	GPLD1	6:24484957:G:A
ALP	GPLD1	6:24484724:A:G
ALP	GPLD1	6:24485354:T:A
ALP	GPLD1	6:24484305:G:C
ALP	GPLD1	6:24484629:C:A
ALP	GPLD1	6:24487486:C:T
ALP	GPLD1	6:24484394:T:C
ALP	GPLD1	6:24469582:A:T
ALP	GPLD1	6:24474335:C:G
ALP	GPLD1	6:24475545:A:T
ALP	GPLD1	6:24475278:G:A
ALP	GPLD1	6:24475871:G:A
ALP	GPLD1	6:24486875:T:C
ALP	GPLD1	6:24478715:G:A
ALP	GPLD1	6:24489157:C:T
ALP	GPLD1	6:24489345:T:C
ALP	GPLD1	6:24489980:A:C
ALP	GPLD1	6:24468354:G:A
ALP	GPLD1	6:24468841:G:A
ALP	GPLD1	6:24468652:A:G
ALP	GPLD1	6:24484438:T:C
ALP	GPLD1	6:24464429:C:A
ALP	GPLD1	6:24484269:A:C
ALP	GPLD1	6:24484194:A:G
ALP	GPLD1	6:24488858:G:C
ALP	GPLD1	6:24484297:C:A
ALP	GPLD1	6:24463020:G:C
ALP	GPLD1	6:24464026:T:C
ALP	GPLD1	6:24489652:C:T
ALP	GPLD1	6:24484419:T:A
ALP	GPLD1	6:24482372:G:A
ALP	GPLD1	6:24474771:T:A
ALP	GPLD1	6:24479524:G:A
ALP	GPLD1	6:24481039:A:G
ALP	GPLD1	6:24475300:A:T
ALP	GPLD1	6:24474278:T:C
ALP	GPLD1	6:24475725:A:G
ALP	GPLD1	6:24483279:C:T
ALP	GPLD1	6:24462745:G:A
ALP	GPLD1	6:24465722:A:G
ALP	GPLD1	6:24471712:C:A
ALP	GPLD1	6:24467366:C:T
ALP	GPLD1	6:24468977:T:C
ALP	GPLD1	6:24468741:A:G
ALP	GPLD1	6:24464907:G:A
ALP	GPLD1	6:24470168:A:G
ALP	GPLD1	6:24468648:C:T
ALP	GPLD1	6:24468654:T:A
ALP	GPLD1	6:24478490:G:A
ALP	GPLD1	6:24490147:A:G
ALP	GPLD1	6:24489741:A:C
ALP	GPLD1	6:24475899:C:T
ALP	GPLD1	6:24474658:A:G
ALP	GPLD1	6:24466721:G:A
ALP	GPLD1	6:24464511:G:T
ALP	GPLD1	6:24486055:G:A
ALP	GPLD1	6:24487894:C:T
ALP	GPLD1	6:24488411:G:A
ALP	GPLD1	6:24455693:C:A
ALP	GPLD1	6:24473162:C:G
ALP	GPLD1	6:24472336:C:T
ALP	GPLD1	6:24480897:C:T
ALP	GPLD1	6:24479197:A:G
ALP	GPLD1	6:24443389:G:C
ALP	GPLD1	6:24478583:C:T
ALP	GPLD1	6:24476694:G:A
ALP	GPLD1	6:24477619:C:T
ALP	GCKR	2:27734972:G:A
ALP	GCKR	2:27750546:T:A
ALP	GCKR	2:27750545:A:G
ALP	GCKR	2:27741105:A:G
ALP	GCKR	2:27741072:C:G
ALP	GCKR	2:27741237:T:C
ALP	GCKR	2:27730940:T:C
ALP	GCKR	2:27748624:A:G
ALP	GCKR	2:27748904:G:A
ALP	GCKR	2:27750139:C:T
ALP	GCKR	2:27742603:T:C
ALP	GCKR	2:27748597:C:A
ALP	GCKR	2:27731212:T:C
ALP	GCKR	2:27744089:A:G
ALP	GBGT1	9:136040986:T:C
ALP	GBGT1	9:136039014:G:C
ALP	GABBR2	9:101296800:G:C
ALP	GABBR2	9:101269462:A:G
ALP	FRG1	4:190861650:G:C
ALP	FRG1	4:190865928:G:C
ALP	FOXP4	6:41556216:G:A
ALP	FGD5	3:14957205:C:T
ALP	FGD5	3:14957377:G:A
ALP	FBXL13	7:102652934:T:C
ALP	FANCC	9:98014588:G:A
ALP	FANCC	9:97864836:G:A
ALP	FANCC	9:97866907:C:T
ALP	FANCC	9:97865549:G:A
ALP	FANCC	9:97858824:T:C
ALP	FANCC	9:97864686:G:A
ALP	FANCC	9:98041040:A:G
ALP	FANCC	9:98034023:T:C
ALP	FANCC	9:98001662:G:T
ALP	FANCC	9:97957372:T:G
ALP	FANCC	9:97944757:G:A
ALP	FANCC	9:97969873:C:G
ALP	FANCC	9:97966007:T:C
ALP	FANCC	9:98001723:C:G
ALP	FANCC	9:98017560:G:A
ALP	FANCC	9:97900302:G:A
ALP	FANCC	9:98050693:A:C
ALP	FANCC	9:98033925:C:T
ALP	FANCC	9:97870560:G:A
ALP	FANCC	9:98064881:T:C
ALP	FANCC	9:98050410:T:A
ALP	F10,F10-AS1	13:113784720:A:G
ALP	F10,F10-AS1	13:113784588:A:G
ALP	F10,F10-AS1	13:113784221:T:G
ALP	F10,F10-AS1	13:113780910:T:C
ALP	F10,F10-AS1	13:113781942:A:C
ALP	F10,F10-AS1	13:113788358:A:T
ALP	F10	13:113795796:G:A
ALP	F10	13:113793849:G:A
ALP	F10	13:113797346:G:A
ALP	EIF2B4,ZNF513,SNX17	2:27598097:T:C
ALP	DPP8	15:65788645:G:A
ALP	DPP10	2:115309774:G:A
ALP	DPP10	2:115308380:G:A
ALP	DLGAP2	8:1193750:C:T
ALP	DLGAP2	8:1197944:A:C
ALP	DLGAP2	8:1196164:A:G
ALP	DLGAP2	8:1195035:A:T
ALP	DLGAP2	8:1195967:A:G
ALP	DLGAP2	8:1196078:G:A
ALP	DLGAP2	8:1194569:T:C
ALP	DLGAP2	8:1195005:T:A
ALP	DLGAP2	8:1193944:T:G
ALP	DLGAP2	8:1195391:T:C
ALP	DLGAP2	8:1195441:G:A
ALP	DLGAP2	8:1194935:G:A
ALP	DLGAP2	8:1194590:A:C
ALP	DLGAP2	8:1193620:T:C
ALP	DLGAP2	8:1195216:G:A
ALP	DLGAP2	8:1194422:G:A
ALP	DLGAP2	8:1195358:G:A
ALP	DLGAP2	8:1193407:C:T
ALP	DLGAP2	8:1196436:A:G
ALP	DLGAP2	8:1196870:T:G
ALP	DLGAP2	8:1194137:T:C
ALP	DLGAP2	8:1197110:G:A
ALP	DLGAP2	8:1194373:G:T
ALP	DLGAP2	8:1197921:C:T
ALP	DLGAP2	8:1194973:C:T
ALP	DLGAP2	8:1195932:G:A
ALP	DLGAP2	8:1195966:C:T
ALP	DLGAP2	8:1197036:A:G
ALP	DLGAP2	8:1196337:C:A
ALP	DLGAP2	8:1197135:G:A
ALP	DLGAP2	8:1196966:T:C
ALP	DLGAP2	8:1193798:T:G
ALP	DENND4A	15:66003884:A:G
ALP	DENND4A	15:65978217:T:C
ALP	DCPS	11:126206376:G:A
ALP	DCDC2	6:24375704:G:C
ALP	DCDC2	6:24324537:G:A
ALP	DCDC2	6:24364483:T:A
ALP	CYYR1,CYYR1-AS1	21:27917644:C:G
ALP	CYP2B7P	19:41425875:C:A
ALP	CYP2B7P	19:41428105:G:A
ALP	CYP2B7P	19:41433613:T:C
ALP	CYP2B7P	19:41435736:T:C
ALP	CYP2B7P	19:41434524:T:C
ALP	CYP2B7P	19:41433543:C:T
ALP	CYP2A7	19:41383989:C:T
ALP	CYP2A7	19:41386282:G:C
ALP	CYP2A7	19:41383153:A:G
ALP	CYP2A7	19:41376777:A:G
ALP	CYP2A7	19:41380968:C:T
ALP	CYP2A7	19:41381334:G:A
ALP	CYP2A6	19:41349233:A:G
ALP	CYP2A6	19:41356310:G:A
ALP	CYP2A6	19:41361274:G:A
ALP	CYP2A6	19:41345989:A:G
ALP	CYP2A6	19:41347998:A:G
ALP	CYP2A6	19:41346768:T:C
ALP	CYP2A6	19:41358684:G:C
ALP	CYP2A6	19:41358202:T:A
ALP	CUX2	12:111626946:T:C
ALP	CUX2	12:111609727:G:T
ALP	CTNNA3	10:68555897:T:C
ALP	CSMD1	8:3851532:T:C
ALP	COX19	7:1001812:A:G
ALP	COLEC10,TNFRSF11B	8:119959623:T:C
ALP	COLEC10,TNFRSF11B	8:119960661:C:G
ALP	COLEC10,TNFRSF11B	8:119963547:A:G
ALP	COLEC10,TNFRSF11B	8:119959925:A:T
ALP	COLEC10,TNFRSF11B	8:119968975:T:G
ALP	COLEC10,TNFRSF11B	8:119964052:G:C
ALP	COLEC10	8:120006080:T:A
ALP	COLEC10	8:120003727:C:G
ALP	COLEC10	8:119977077:C:T
ALP	COLEC10	8:119972696:T:C
ALP	COLEC10	8:119970779:C:T
ALP	COLEC10	8:120011331:G:T
ALP	COLEC10	8:119977792:G:C
ALP	COLEC10	8:120010805:T:C
ALP	COLEC10	8:120007420:T:A
ALP	COLEC10	8:119993689:A:G
ALP	COLEC10	8:120008587:T:C
ALP	COLEC10	8:120009385:C:A
ALP	COLEC10	8:120007708:C:G
ALP	COLEC10	8:120008274:C:A
ALP	COLEC10	8:119986235:T:C
ALP	COLEC10	8:119980069:A:G
ALP	COLEC10	8:120013090:T:C
ALP	COLEC10	8:120016805:A:G
ALP	COLEC10	8:120016916:A:G
ALP	COLEC10	8:120017159:A:G
ALP	COLEC10	8:120016374:A:G
ALP	COLEC10	8:120016099:C:T
ALP	COLEC10	8:120019593:A:G
ALP	COLEC10	8:120020129:A:T
ALP	COLEC10	8:120021848:A:C
ALP	COLEC10	8:120021840:A:T
ALP	COLEC10	8:120018291:C:T
ALP	COLEC10	8:120018042:G:A
ALP	COLEC10	8:120020918:C:G
ALP	COLEC10	8:120023725:T:G
ALP	COLEC10	8:120025675:T:C
ALP	COLEC10	8:120018413:G:A
ALP	COLEC10	8:120025004:G:A
ALP	COLEC10	8:120034870:T:C
ALP	COLEC10	8:120029323:C:T
ALP	COLEC10	8:120030098:C:A
ALP	COLEC10	8:120028855:C:G
ALP	COLEC10	8:120033918:T:A
ALP	COLEC10	8:120032259:G:C
ALP	COLEC10	8:120032328:A:G
ALP	COLEC10	8:120029709:A:C
ALP	COLEC10	8:120016060:A:C
ALP	COLEC10	8:120039139:G:C
ALP	COLEC10	8:120037816:T:C
ALP	COLEC10	8:120040499:C:T
ALP	COLEC10	8:120041650:A:G
ALP	COLEC10	8:120041303:G:A
ALP	COLEC10	8:120043960:C:T
ALP	COLEC10	8:120040181:C:T
ALP	COLEC10	8:120042191:T:C
ALP	COLEC10	8:120042780:G:T
ALP	COLEC10	8:120036138:T:C
ALP	COLEC10	8:120036953:A:G
ALP	COLEC10	8:120040538:G:A
ALP	COLEC10	8:120058021:C:T
ALP	COLEC10	8:120052549:G:A
ALP	COLEC10	8:120054168:G:A
ALP	COLEC10	8:120016636:C:T
ALP	COLEC10	8:120054122:C:G
ALP	COLEC10	8:120045227:T:G
ALP	COLEC10	8:120044829:G:A
ALP	COLEC10	8:120039462:A:G
ALP	COLEC10	8:120047857:A:G
ALP	COLEC10	8:120046473:A:G
ALP	COLEC10	8:119976256:G:A
ALP	COLEC10	8:119976186:A:T
ALP	COLEC10	8:119976144:G:A
ALP	COLEC10	8:120040263:G:C
ALP	COLEC10	8:120010009:C:G
ALP	COLEC10	8:120011118:T:A
ALP	COLEC10	8:119999531:A:G
ALP	COLEC10	8:120046578:T:C
ALP	COLEC10	8:120010520:A:T
ALP	COLEC10	8:120008371:T:C
ALP	COLEC10	8:120009258:C:A
ALP	COLEC10	8:120008736:A:C
ALP	COLEC10	8:120007395:T:C
ALP	COLEC10	8:120012861:T:A
ALP	COLEC10	8:120012700:C:G
ALP	COLEC10	8:120012150:T:G
ALP	COLEC10	8:120013276:C:T
ALP	COLEC10	8:120013469:A:C
ALP	COLEC10	8:119975670:C:T
ALP	COLEC10	8:119974708:G:A
ALP	COLEC10	8:120014836:C:T
ALP	COLEC10	8:120014623:G:A
ALP	COLEC10	8:120016355:T:C
ALP	COLEC10	8:120016469:G:A
ALP	COLEC10	8:120019317:A:T
ALP	COLEC10	8:120019316:A:T
ALP	COLEC10	8:120046243:A:C
ALP	COLEC10	8:119976542:C:A
ALP	COLEC10	8:120022478:G:A
ALP	COLEC10	8:119977816:G:A
ALP	COLEC10	8:120026562:A:G
ALP	COLEC10	8:120018735:A:G
ALP	COLEC10	8:120018159:C:T
ALP	COLEC10	8:120022768:C:T
ALP	COLEC10	8:120022886:C:T
ALP	COLEC10	8:120024764:G:A
ALP	COLEC10	8:120017079:A:G
ALP	COLEC10	8:120023414:G:C
ALP	COLEC10	8:120023302:T:C
ALP	COLEC10	8:120034387:A:G
ALP	COLEC10	8:120031575:G:A
ALP	COLEC10	8:120030694:C:T
ALP	COLEC10	8:120030474:T:C
ALP	COLEC10	8:120032525:T:C
ALP	COLEC10	8:120031029:T:A
ALP	COLEC10	8:120028874:C:T
ALP	COLEC10	8:120033998:C:T
ALP	COLEC10	8:120029337:A:G
ALP	COLEC10	8:120031785:G:A
ALP	COLEC10	8:120039721:T:C
ALP	COLEC10	8:120038365:T:C
ALP	COLEC10	8:120035493:A:G
ALP	COLEC10	8:120051656:A:T
ALP	COLEC10	8:120043935:T:C
ALP	COLEC10	8:120042383:C:A
ALP	COLEC10	8:120052238:T:C
ALP	COLEC10	8:120053343:C:A
ALP	COLEC10	8:120044383:C:T
ALP	COLEC10	8:120047621:A:T
ALP	COLEC10	8:119999663:C:T
ALP	COLEC10	8:120048305:A:C
ALP	COLEC10	8:120048320:G:A
ALP	COLEC10	8:119980332:A:G
ALP	COLEC10	8:120041165:C:T
ALP	COLEC10	8:120048033:A:G
ALP	COLEC10	8:120048149:C:T
ALP	COL22A1	8:139872620:A:G
ALP	COL22A1	8:139873740:A:G
ALP	COL22A1	8:139868325:C:T
ALP	COL22A1	8:139873874:A:G
ALP	COL22A1	8:139871692:T:C
ALP	COL22A1	8:139859589:C:A
ALP	COL22A1	8:139859718:G:A
ALP	COL22A1	8:139875374:C:T
ALP	CHST9,AQP4-AS1	18:24761768:C:T
ALP	CFAP43	10:105960815:A:C
ALP	CCSER1	4:91550734:T:C
ALP	CCDC77	12:552214:T:C
ALP	CCDC77	12:549268:A:T
ALP	CCDC63	12:111329460:G:A
ALP	CCDC121,ZNF512	2:27844601:T:G
ALP	CAPZB	1:19669618:A:G
ALP	CAMK2D	4:114441286:G:C
ALP	CACFD1,SLC2A6	9:136337740:C:T
ALP	C9orf3,MIR6081	9:97823792:G:A
ALP	C9orf3,MIR6081	9:97826930:C:G
ALP	C9orf3,MIR6081	9:97823627:G:T
ALP	C9orf3,MIR6081	9:97822963:G:A
ALP	C9orf3,MIR6081	9:97825526:C:G
ALP	C9orf3,MIR6081	9:97825742:C:T
ALP	C9orf3,MIR24-1,MIR3074	9:97853064:A:T
ALP	C9orf3,MIR24-1,MIR23B,MIR27B,MIR3074	9:97848118:A:G
ALP	C9orf3,MIR24-1,MIR23B,MIR27B,MIR3074	9:97849969:G:A
ALP	C9orf3,MIR24-1,MIR23B,MIR27B,MIR3074	9:97846255:A:T
ALP	C9orf3,MIR24-1,MIR23B,MIR27B,MIR3074	9:97845394:T:C
ALP	C9orf3,MIR24-1,MIR23B,MIR27B,MIR3074	9:97851318:C:T
ALP	C9orf3,MIR24-1,MIR23B,MIR27B,MIR3074	9:97844382:G:A
ALP	C9orf3	9:97836814:C:T
ALP	C9orf3	9:97822222:C:T
ALP	C9orf3	9:97834889:T:C
ALP	C9orf3	9:97835348:G:C
ALP	C9orf3	9:97840096:A:T
ALP	C9orf3	9:97811746:A:G
ALP	C9orf3	9:97803899:G:A
ALP	C9orf3	9:97791484:A:G
ALP	C9orf3	9:97808322:G:A
ALP	C9orf3	9:97853792:G:A
ALP	C6orf62	6:24721787:C:A
ALP	BSG	19:570206:G:A
ALP	BSG	19:578239:C:T
ALP	BRAP	12:112110489:T:C
ALP	BRAP	12:112086099:T:C
ALP	BRAP	12:112118576:T:C
ALP	BRAP	12:112113508:G:A
ALP	BICD1	12:32384984:G:A
ALP	BFSP1	20:17516991:T:C
ALP	BFSP1	20:17516508:G:C
ALP	BFSP1	20:17505136:G:A
ALP	BFSP1	20:17504793:T:C
ALP	BFSP1	20:17500248:G:A
ALP	BFSP1	20:17500865:C:T
ALP	BFSP1	20:17500863:A:C
ALP	BFSP1	20:17495686:C:T
ALP	BFSP1	20:17533229:G:A
ALP	BFSP1	20:17525658:T:C
ALP	BFSP1	20:17525432:C:T
ALP	BFSP1	20:17532751:G:A
ALP	BFSP1	20:17529896:G:T
ALP	B4GALNT3	12:570947:A:G
ALP	B4GALNT3	12:569945:G:A
ALP	B4GALNT3	12:570840:G:A
ALP	B4GALNT3	12:570917:A:G
ALP	B4GALNT3	12:571404:T:C
ALP	B4GALNT3	12:564872:C:G
ALP	B4GALNT3	12:564935:G:A
ALP	B4GALNT3	12:573322:T:G
ALP	B4GALNT3	12:570134:A:G
ALP	B4GALNT3	12:570243:A:G
ALP	B4GALNT3	12:569948:C:T
ALP	B4GALNT3	12:564807:C:G
ALP	B4GALNT3	12:570007:T:C
ALP	B4GALNT3	12:571202:G:A
ALP	B4GALNT3	12:565142:T:G
ALP	B4GALNT1	12:58031413:C:A
ALP	B4GALNT1	12:58026001:G:A
ALP	B4GALNT1	12:58028863:T:C
ALP	B4GALNT1	12:58028363:A:G
ALP	B4GALNT1	12:58028361:T:A
ALP	ATXN2	12:112013944:C:A
ALP	ASIC2	17:31346528:G:A
ALP	ASIC2	17:31346135:G:A
ALP	ASIC2	17:31347966:C:A
ALP	ASIC2	17:31347533:C:T
ALP	ASH2L	8:37989597:C:G
ALP	ASGR1	17:7079834:C:T
ALP	ASGR1	17:7076349:C:T
ALP	ASGR1	17:7074125:G:A
ALP	ASGR1	17:7073091:A:G
ALP	ASGR1	17:7073747:G:A
ALP	ASGR1	17:7080316:C:T
ALP	ASGR1	17:7079593:C:A
ALP	ARSG	17:66391826:C:A
ALP	ARSG	17:66384554:A:T
ALP	APOE,TOMM40	19:45411941:T:C
ALP	ALPL	1:21904267:A:G
ALP	ALPL	1:21904529:C:T
ALP	ALPL	1:21896767:C:T
ALP	ALPL	1:21893344:C:A
ALP	ALPL	1:21900420:A:G
ALP	ALPL	1:21897961:T:C
ALP	ALPL	1:21907604:G:A
ALP	ALPL	1:21905604:C:T
ALP	ALPL	1:21908062:C:T
ALP	ALPL	1:21885560:C:T
ALP	ALPL	1:21887290:C:A
ALP	ALPL	1:21885121:G:T
ALP	ALPL	1:21885982:A:G
ALP	ALPL	1:21889381:G:A
ALP	ALPL	1:21904574:A:G
ALP	ALPL	1:21881018:C:G
ALP	ALPL	1:21882820:G:A
ALP	ALPL	1:21846983:C:T
ALP	ALPL	1:21847548:T:C
ALP	ALPL	1:21849771:G:A
ALP	ALPL	1:21851894:C:T
ALP	ALPL	1:21854337:C:T
ALP	ALPL	1:21837755:A:G
ALP	ALPL	1:21832730:C:T
ALP	ALPL	1:21836934:C:T
ALP	ALPL	1:21833925:C:T
ALP	ALPL	1:21836340:C:T
ALP	ALPL	1:21830659:T:G
ALP	ALPL	1:21830686:A:G
ALP	ALPL	1:21833509:C:T
ALP	ALPL	1:21882070:C:T
ALP	ALPL	1:21836204:C:G
ALP	ALPL	1:21885195:C:T
ALP	ALPL	1:21886035:C:T
ALP	ALPL	1:21886819:C:T
ALP	ALPL	1:21889215:C:A
ALP	ALPL	1:21840498:C:T
ALP	ALPL	1:21831163:A:G
ALP	ALPL	1:21840709:T:G
ALP	ALPL	1:21889340:A:G
ALP	ALPL	1:21889143:A:G
ALP	ALPL	1:21840649:C:T
ALP	ALPL	1:21904206:C:T
ALP	ALPL	1:21866829:T:C
ALP	ALPL	1:21841974:C:T
ALP	ALPL	1:21842877:C:T
ALP	ALPL	1:21842097:A:G
ALP	ALPL	1:21843608:T:C
ALP	ALPL	1:21840218:T:A
ALP	ALPL	1:21870931:G:A
ALP	ALPL	1:21841344:T:C
ALP	ALPL	1:21842094:T:G
ALP	ALPL	1:21839730:G:A
ALP	ALPL	1:21845550:C:T
ALP	ALPL	1:21899607:C:T
ALP	ALPL	1:21896925:C:T
ALP	ALPL	1:21844297:A:G
ALP	ALPL	1:21840129:G:A
ALP	ALPL	1:21840886:C:T
ALP	ALPL	1:21892479:C:T
ALP	ALPL	1:21898205:A:G
ALP	ALPL	1:21897894:A:G
ALP	ALPL	1:21897893:C:T
ALP	ALPL	1:21896121:C:T
ALP	ALPL	1:21894307:T:C
ALP	ALPL	1:21844822:C:T
ALP	ALPL	1:21901558:G:A
ALP	ALPL	1:21897903:T:C
ALP	ALPL	1:21895802:A:G
ALP	ALPL	1:21894785:G:T
ALP	ALPL	1:21895587:G:A
ALP	ALPL	1:21894816:T:C
ALP	ALPL	1:21895324:C:A
ALP	ALPL	1:21896887:G:T
ALP	ALPL	1:21896918:G:A
ALP	ALPL	1:21897137:G:C
ALP	ALPL	1:21897129:T:C
ALP	ALPL	1:21896207:T:C
ALP	ALPL	1:21897318:T:G
ALP	ALPL	1:21896069:G:T
ALP	ALPL	1:21894071:T:C
ALP	ALPL	1:21894995:G:C
ALP	ALPL	1:21897512:A:G
ALP	ALPL	1:21895467:G:C
ALP	ALPL	1:21894947:C:T
ALP	ALPL	1:21897388:G:A
ALP	ALPL	1:21894735:T:C
ALP	ALPL	1:21895961:C:T
ALP	ALPL	1:21894214:G:A
ALP	ALPL	1:21894104:C:T
ALP	ALPL	1:21896053:A:G
ALP	ALPL	1:21831494:C:T
ALP	ALPL	1:21897776:A:G
ALP	ALPL	1:21901277:A:G
ALP	ALPL	1:21898119:C:T
ALP	ALPL	1:21892981:G:A
ALP	ALPL	1:21833457:C:G
ALP	ALPL	1:21900146:C:G
ALP	ALPL	1:21899052:C:T
ALP	ALPL	1:21900112:G:A
ALP	ALPL	1:21898418:T:C
ALP	ALPL	1:21898219:G:A
ALP	ALPL	1:21898388:G:A
ALP	ALPL	1:21900171:A:G
ALP	ALPL	1:21902950:C:A
ALP	ALPL	1:21839690:T:C
ALP	ALPL	1:21900396:A:C
ALP	ALPL	1:21833856:T:C
ALP	ALPL	1:21900589:C:T
ALP	ALPL	1:21898190:G:A
ALP	ALPL	1:21901457:A:G
ALP	ALPL	1:21900444:A:G
ALP	ALPL	1:21900583:A:G
ALP	ALPL	1:21900397:G:T
ALP	ALPL	1:21899173:C:T
ALP	ALPL	1:21900151:T:C
ALP	ALPL	1:21903180:C:T
ALP	ALPL	1:21854997:T:C
ALP	ALPL	1:21899400:A:G
ALP	ALPL	1:21854925:C:G
ALP	ALPL	1:21862253:T:G
ALP	ALPL	1:21861656:G:A
ALP	ALPL	1:21861765:A:G
ALP	ALPL	1:21851462:G:A
ALP	ALPL	1:21863691:G:T
ALP	ALPL	1:21848962:T:A
ALP	ALDOB	9:104186503:T:C
ALP	ALDOB	9:104202434:G:A
ALP	ALDOB	9:104202537:A:T
ALP	ALDOB	9:104202803:T:C
ALP	ALDH5A1,KIAA0319	6:24540189:G:T
ALP	ALDH5A1,GPLD1	6:24497823:G:A
ALP	ALDH5A1,GPLD1	6:24493922:G:A
ALP	ALDH5A1,GPLD1	6:24491475:A:C
ALP	ALDH5A1,GPLD1	6:24495050:C:G
ALP	ALDH5A1,GPLD1	6:24494975:C:G
ALP	ALDH5A1,GPLD1	6:24496054:G:A
ALP	ALDH5A1,GPLD1	6:24498052:G:A
ALP	ALDH5A1,GPLD1	6:24500082:T:C
ALP	ALDH5A1,GPLD1	6:24500078:G:A
ALP	ALDH5A1,GPLD1	6:24499157:T:C
ALP	ALDH5A1,GPLD1	6:24499963:C:T
ALP	ALDH5A1,GPLD1	6:24499551:A:G
ALP	ALDH5A1,GPLD1	6:24500147:G:A
ALP	ALDH5A1,GPLD1	6:24499469:G:A
ALP	ALDH5A1,GPLD1	6:24500368:T:G
ALP	ALDH5A1,GPLD1	6:24496314:G:C
ALP	ALDH5A1,GPLD1	6:24496828:C:T
ALP	ALDH5A1,GPLD1	6:24500168:C:T
ALP	ALDH5A1,GPLD1	6:24490511:C:T
ALP	ALDH5A1	6:24525953:G:T
ALP	ALDH5A1	6:24526366:T:C
ALP	ALDH5A1	6:24515131:G:A
ALP	ALDH5A1	6:24508420:G:A
ALP	ALDH5A1	6:24523174:G:A
ALP	ALDH5A1	6:24501129:T:G
ALP	ALDH5A1	6:24501639:G:C
ALP	ALDH5A1	6:24503590:C:T
ALP	ALDH5A1	6:24501421:C:T
ALP	ALDH5A1	6:24501769:C:T
ALP	ALDH5A1	6:24501000:A:C
ALP	ALDH5A1	6:24500832:G:A
ALP	ALDH5A1	6:24502034:C:A
ALP	ALDH5A1	6:24502042:T:G
ALP	ALDH5A1	6:24500702:G:A
ALP	ALDH5A1	6:24508511:G:A
ALP	ALDH5A1	6:24506541:T:G
ALP	ALDH5A1	6:24510560:G:A
ALP	ALDH5A1	6:24508564:A:G
ALP	ALDH5A1	6:24502498:T:G
ALP	ALDH5A1	6:24508774:C:T
ALP	ALDH5A1	6:24530669:A:G
ALP	ALDH5A1	6:24504189:C:T
ALP	ALDH5A1	6:24503898:G:A
ALP	ALDH5A1	6:24504363:A:C
ALP	ALDH5A1	6:24504304:C:G
ALP	ALDH5A1	6:24504238:C:T
ALP	ALDH2,MIR6761	12:112241766:G:A
ALP	ALDH2	12:112230019:G:C
ALP	ADAMTSL1	9:18653324:G:A
ALP	ADAMTSL1	9:18655961:C:T
ALP	ADAMTSL1	9:18642252:G:C
ALP	ADAMTS13	9:136290154:G:T
ALP	ADAMTS13	9:136290607:T:C
ALP	ADAM1A	12:112337924:G:A
ALP	ADAM12	10:128081325:A:G
ALP	ACOT13	6:24693075:C:T
ALP	ACAD10	12:112168009:G:A
ALP	ACAD10	12:112130199:G:C
ALP	ACAD10	12:112135275:G:A
ALP	ACAD10	12:112133924:G:A
ALP	ACAD10	12:112131698:G:T
ALP	ACAD10	12:112132875:T:C
ALP	ACAD10	12:112161425:G:A
ALP	ACAD10	12:112160842:C:T
ALP	ACAD10	12:112181226:C:T
ALP	ACAD10	12:112134971:G:C
ALP	ACAD10	12:112161022:C:T
ALP	ACAD10	12:112158966:T:C
ALP	ACAD10	12:112140669:A:G
ALP	ACAD10	12:112187840:A:G
ALP	ACAD10	12:112146911:C:T
ALP	ABO	9:136146597:C:T
ALP	ABO	9:136141870:C:T
ALP	ABO	9:136149399:G:A
ALP	ABO	9:136149830:G:A
ALP	ABO	9:136127601:G:A
ALP	ABO	9:136151806:T:C
ALP	ABO	9:136153875:C:T
ALP	ABO	9:136154304:C:T
ALP	ABO	9:136154168:T:C
ALP	ABO	9:136154867:G:T
ALP	ABO	9:136155000:C:T
ALP	ABO	9:136131651:G:A
ALP	ABO	9:136126636:A:G
ALP	ABO	9:136126495:C:T
ALP	ABO	9:136126499:A:C
ALP	ABO	9:136126498:G:A
ALP	ABO	9:136125716:C:G
ALP	ABO	9:136125994:G:A
ALP	ABO	9:136134068:G:A
ALP	ABO	9:136127268:T:C
ALP	ABO	9:136139265:C:A
ALP	ABO	9:136145471:A:G
ALP	ABO	9:136142203:A:C
ALP	ABO	9:136142217:T:G
ALP	ABO	9:136142355:G:A
ALP	ABO	9:136145484:A:T
ALP	ABO	9:136149500:T:C
ALP	ABO	9:136144427:T:C
ALP	ABO	9:136146077:T:G
ALP	ABO	9:136146046:G:A
ALP	ABO	9:136146227:A:T
ALP	ABO	9:136149229:T:C
ALP	ABO	9:136146664:T:A
ALP	ABO	9:136146431:C:T
ALP	ABO	9:136147160:C:T
ALP	ABO	9:136149098:T:A
ALP	ABO	9:136143212:G:A
ALP	ABO	9:136143000:A:T
ALP	ABO	9:136143442:A:G
ALP	ABO	9:136143120:A:G
ALP	ABO	9:136143372:C:T
ALP	ABO	9:136143121:T:C
ALP	ABO	9:136145974:A:G
ALP	ABO	9:136145240:C:T
ALP	ABO	9:136144994:G:A
ALP	ABO	9:136144873:C:T
ALP	ABO	9:136145118:C:T
ALP	ABO	9:136144960:G:A
ALP	ABO	9:136144308:T:C
ALP	ABO	9:136144297:A:G
ALP	ABO	9:136144309:G:A
ALP	ABO	9:136144284:T:A
ALP	ABO	9:136126129:A:C
ALP	ABO	9:136137106:G:A
ALP	ABO	9:136137065:A:G
ALP	ABO	9:136155444:C:T
ALP	ABO	9:136147702:C:T
ALP	ABO	9:136148000:A:G
ALP	ABO	9:136148035:T:C
ALP	ABO	9:136148409:A:G
ALP	ABO	9:136147553:A:G
ALP	ABO	9:136148231:C:T
ALP	ABO	9:136147823:T:G
ALP	ABO	9:136148648:G:C
ALP	ABO	9:136148368:G:C
ALP	ABO	9:136148647:T:C
ALP	ABO	9:136129079:A:G
ALP	ABO	9:136128467:A:G
ALP	ABO	9:136128603:T:C
ALP	ABO	9:136130012:A:C
ALP	ABO	9:136132350:T:C
ALP	ABO	9:136132873:T:C
ALP	ABO	9:136132010:T:C
ALP	ABO	9:136131846:T:C
ALP	ABO	9:136131905:T:C
ALP	ABO	9:136149722:A:G
ALP	ABO	9:136149581:A:G
ALP	ABO	9:136152009:G:A
ALP	ABO	9:136127641:T:C
ALP	ABO	9:136137857:G:T
ALP	ABO	9:136138125:G:T
ALP	ABO	9:136135752:G:A
ALP	ABO	9:136140462:C:T
ALP	ABO	9:136138776:T:C
ALP	ABO	9:136134995:C:T
ALP	ABO	9:136135365:A:G
ALP	ABO	9:136134994:G:T
ALP	ABO	9:136134472:C:A
ALP	ABO	9:136150484:A:G
ALP	ABO	9:136150466:C:T
ALP	ABO	9:136133714:G:A
ALP	ABO	9:136133699:C:A
ALP	ABO	9:136133743:T:C
ALP	ABO	9:136147012:C:T
ALP	ABO	9:136133178:G:A
ALP	ABO	9:136144059:A:T
ALP	ABO	9:136144626:G:A
ALP	ABO	9:136135195:G:C
ALP	ABO	9:136144689:T:G
ALP	ABO	9:136136770:A:C
ALP	ABO	9:136135659:C:T
ALP	ABO	9:136136196:A:T
ALP	ABO	9:136136242:A:G
ALP	ABO	9:136139297:C:T
ALP	ABO	9:136139754:T:C
ALP	ABO	9:136132570:G:A
ALP	ABO	9:136132561:G:C
ALP	ABO	9:136141135:C:T
ALP	ABO	9:136140513:T:C
ALP	ABO	9:136135238:T:C
ALP	ABO	9:136135444:G:A
ALP	ABO	9:136134864:C:A
ALP	ABO	9:136135047:T:C
ALP	ABO	9:136135478:A:G
ALP	ABO	9:136135096:A:G
ALP	ABO	9:136133034:G:T
ALP	ABO	9:136134034:A:G
ALP	ABO	9:136133506:A:G
ALP	ABO	9:136132608:C:T
ALP	ABO	9:136132707:A:T
ALP	ABO	9:136132957:C:T
ALP	ABO	9:136155343:A:G
ALP	ABO	9:136132303:A:G
ALP	ABO	9:136155589:C:G
ALP	ABO	9:136139617:T:C
ALP	ABO	9:136132079:C:T
ALP	ABO	9:136136516:A:G
ALP	ABO	9:136131783:C:T
ALP	ABO	9:136131785:T:C
ALP	ABO	9:136135237:A:G
ALP	ABO	9:136147295:G:A
ALP	ABO	9:136142463:A:C
ALP	ABO	9:136144110:G:A
ALP	ABO	9:136144534:G:A
ALP	ABO	9:136131472:A:T
ALP	ABO	9:136131437:C:T
ALP	ABO	9:136146920:T:G
ALP	ABO	9:136146740:T:C
ALP	ABO	9:136146466:A:G
ALP	ABO	9:136142000:G:C
ALP	ABO	9:136137133:G:C
ALP	ABO	9:136137140:G:A
ALP	ABO	9:136132012:T:C
ALP	ABO	9:136153451:A:G
ALP	ABO	9:136130622:C:T
ALP	ABO	9:136138317:A:G
ALP	ABO	9:136151198:A:G
ALP	ABO	9:136128546:A:G
ALP	ABO	9:136151445:A:C
ALP	ABO	9:136150403:A:G
ALP	ABO	9:136153481:T:C
ALP	ABO	9:136131289:C:T
ALP	ABO	9:136128737:A:C
ALP	ABO	9:136129611:G:A
ALP	ABO	9:136129360:A:G
ALP	ABO	9:136131347:G:A
ALP	ABO	9:136129716:G:A
ALP	ABO	9:136128664:T:C
ALP	ABO	9:136128663:A:G
ALP	ABO	9:136128772:T:C
ALP	ABO	9:136129125:C:A
ALP	ABO	9:136129642:T:G
ALP	ABO	9:136128421:C:G
ALP	ABO	9:136128259:G:A
ALP	ABO	9:136133531:A:G
ALP	ABO	9:136154246:G:T
ALP	ABO	9:136136146:G:A
ALP	ABO	9:136128329:T:C
ALP	ABO	9:136155414:A:G
ALP	ABO	9:136136963:G:T
ALP	ABO	9:136127811:G:A
ALP	ABO	9:136138229:C:T
ALP	ABO	9:136133148:T:C
ALP	ABCB11	2:169875736:A:G
ALP	ABCB11	2:169872462:A:G
ALP	ABCB11	2:169861727:C:G
ALP	ABCB11	2:169860718:A:G
ALP	ABCB11	2:169870295:C:A
ALP	ABCB11	2:169866414:A:T
ALP	ABCB11	2:169859716:C:T
ALP	ABCB11	2:169842338:G:C
ALP	ABCB11	2:169834370:G:A
ALP	ABCB11	2:169829737:C:T
ALP	ABCB11	2:169828995:C:T
ALP	ABCB11	2:169855107:C:T
ALP	ABCB11	2:169845099:T:A
ALP	ABCB11	2:169837269:T:C
ALP	ABCB11	2:169840574:T:G
ALP	ABCB11	2:169846180:C:T
ALP	ABCB11	2:169846352:C:T
ALP	ABCB11	2:169850754:A:G
ALP	ABCB11	2:169844794:A:T
ALP	ABCB11	2:169846818:T:G
ALP	ABCB11	2:169847758:T:G
ALP	ABCB11	2:169847203:T:C
ALP	ABCB11	2:169847544:T:G
ALP	ABCB11	2:169856729:A:C
ALP	ABCB11	2:169857476:C:T
ALP	ABCB11	2:169857087:T:C
ALP	ABCB11	2:169858076:G:C
ALP	ABCB11	2:169858577:T:C
ALP	ABCB11	2:169853706:A:C
ALP	ABCB11	2:169856486:A:C
ALP		9:136125329:A:T
ALP		9:136122826:C:T
ALP		9:136122827:C:G
ALP		9:136124399:G:A
ALP		9:136124190:G:A
ALP		1:21759839:T:G
ALP		1:21760127:G:A
ALP		1:21759020:G:A
ALP		9:136124432:A:G
ALP		9:136123840:A:G
ALP		9:136118328:G:A
ALP		9:136118223:A:C
ALP		9:136118180:G:A
ALP		9:136117048:T:C
ALP		9:136117115:A:C
ALP		1:21824108:C:T
ALP		1:21817085:C:T
ALP		1:21913854:C:T
ALP		1:21823292:C:T
ALP		1:21917302:G:A
ALP		9:136118689:C:T
ALP		9:136113559:C:G
ALP		9:136115176:A:G
ALP		9:136118866:G:A
ALP		9:136118979:T:C
ALP		9:136115235:G:C
ALP		1:21738020:A:G
ALP		9:136121441:T:C
ALP		9:136118740:T:C
ALP		9:136122706:T:C
ALP		9:136123740:T:C
ALP		9:136121652:A:G
ALP		9:136120990:C:G
ALP		1:21914035:T:C
ALP		9:136112413:A:G
ALP		9:136121014:G:A
ALP		9:136122253:T:C
ALP		9:136121303:C:T
ALP		9:136109165:C:T
ALP		9:136119228:G:C
ALP		9:136118268:C:G
ALP		1:21737466:C:T
ALP		9:136120091:G:A
ALP		9:136118513:C:T
ALP		9:136119966:G:T
ALP		9:136119391:C:G
ALP		9:136119985:A:G
ALP		9:136119888:G:A
ALP		9:136119809:G:A
ALP		9:136119527:C:T
ALP		9:136119777:A:G
ALP		9:136117964:G:A
ALP		8:119918868:G:C
ALP		8:126482077:A:G
ALP		8:119923850:A:G
ALP		8:119917117:A:G
ALP		8:126476873:T:C
ALP		8:119923873:A:G
ALP		8:126477978:G:C
ALP		8:126479362:C:T
ALP		8:126478450:T:C
ALP		8:119922993:C:T
ALP		9:136099520:T:G
ALP		1:21744700:G:A
ALP		1:21757869:G:A
ALP		8:126485337:A:G
ALP		8:126481747:A:G
ALP		8:126482621:C:A
ALP		9:136091809:C:T
ALP		9:136090829:G:A
ALP		9:136091096:G:A
ALP		8:126480700:A:G
ALP		8:119906692:C:G
ALP		8:126485294:T:A
ALP		9:136113834:G:C
ALP		1:21757334:C:T
ALP		9:136094150:C:A
ALP		8:126479315:G:A
ALP		8:126478350:A:C
ALP		8:126478745:A:G
ALP		9:136093199:G:A
ALP		9:136093013:C:T
ALP		9:136092759:C:A
ALP		8:126480088:G:A
ALP		9:136091642:C:T
ALP		8:126488250:C:T
ALP		9:136098498:T:G
ALP		9:136098479:A:C
ALP		9:136112741:A:G
ALP		8:126490972:A:T
ALP		8:126486409:A:G
ALP		8:126488235:C:T
ALP		9:136112537:T:C
ALP		9:136112789:G:C
ALP		8:119904557:C:A
ALP		9:136065526:C:T
ALP		8:126491733:G:T
ALP		1:21816447:C:T
ALP		1:21750505:C:T
ALP		9:136112570:C:T
ALP		9:136071283:T:C
ALP		9:136097813:A:G
ALP		9:136098496:G:A
ALP		9:136103153:C:T
ALP		1:21755135:T:G
ALP		1:21755347:C:T
ALP		1:21750235:T:C
ALP		8:126480526:C:T
ALP		9:136105515:C:T
ALP		19:41333284:T:C
ALP		9:136114571:A:C
ALP		9:136096706:G:A
ALP		9:136097602:C:T
ALP		9:136064132:G:C
ALP		9:136069484:T:C
ALP		9:136064130:C:G
ALP		9:136102199:T:C
ALP		9:136166346:C:T
ALP		9:136108670:G:A
ALP		9:136065746:A:G
ALP		9:136118800:C:T
ALP		9:136065743:T:G
ALP		1:21819738:G:T
ALP		9:136065737:T:C
ALP		9:136101557:T:C
ALP		9:136101207:A:G
ALP		9:136064133:A:G
ALP		1:21819373:C:T
ALP		9:136098920:G:A
ALP		9:136065735:C:G
ALP		9:136101162:A:G
ALP		1:21915085:C:T
ALP		1:21820042:A:G
ALP		8:126479907:T:A
ALP		9:136093615:C:T
ALP		9:136109153:T:C
ALP		12:563308:C:T
ALP		9:136068410:C:T
ALP		1:21914800:C:T
ALP		1:21916151:G:A
ALP		8:119846666:T:C
ALP		1:21913811:G:A
ALP		9:136109279:G:A
ALP		1:21917234:T:C
ALP		9:136101999:T:G
ALP		1:21823629:C:T
ALP		8:119825558:A:G
ALP		8:119857109:T:C
ALP		8:119852446:A:G
ALP		8:119834468:C:T
ALP		9:136179347:C:T
ALP		9:136183394:T:A
ALP		8:119866163:C:T
ALP		8:126478758:A:G
ALP		8:119826164:C:A
ALP		8:119836572:T:C
ALP		9:136178951:C:T
ALP		8:119872951:A:C
ALP		8:119872998:G:C
ALP		9:136102946:A:G
ALP		8:126456376:A:G
ALP		9:136177394:T:C
ALP		8:119843056:A:G
ALP		8:119877113:T:A
ALP		8:119837151:A:G
ALP		9:136100898:G:A
ALP		8:119859758:G:C
ALP		12:557052:G:A
ALP		1:21758081:G:A
ALP		8:119859675:T:G
ALP		8:119859803:A:G
ALP		9:136177993:G:A
ALP		8:126457553:A:G
ALP		8:119867689:G:A
ALP		9:136044599:C:G
ALP		9:136102753:T:A
ALP		8:119872439:A:G
ALP		8:126466098:T:C
ALP		1:21758209:G:A
ALP		8:126458826:C:T
ALP		9:136184179:G:A
ALP		19:41343749:C:T
ALP		9:136057605:G:A
ALP		1:21743521:T:C
ALP		9:136046495:T:C
ALP		8:119858126:C:T
ALP		8:126473565:T:C
ALP		8:119859169:G:A
ALP		8:126473499:C:T
ALP		1:21743520:G:T
ALP		12:556820:A:G
ALP		6:24389645:C:T
ALP		8:126463700:G:A
ALP		11:15349390:G:C
ALP		11:15349687:T:C
ALP		12:563974:C:T
ALP		12:563992:T:A
ALP		12:563991:T:G
ALP		9:136180012:G:A
ALP		9:136176977:C:T
ALP		12:98475932:G:A
ALP		1:21744651:A:G
ALP		1:21744808:C:A
ALP		1:21744665:C:A
ALP		1:21744497:T:G
ALP		1:21744742:C:T
ALP		1:21744780:T:C
ALP		1:21742737:T:C
ALP		11:15348512:G:A
ALP		11:15346822:G:T
ALP		11:15342518:A:G
ALP		1:21743796:T:A
ALP		12:564370:G:A
ALP		12:564185:A:G
ALP		1:21742313:G:C
ALP		1:21742212:C:T
ALP		1:21742614:T:C
ALP		1:21742241:C:T
ALP		1:21742324:G:A
ALP		1:21742310:C:T
ALP		1:21743037:T:G
ALP		1:21743652:A:G
ALP		8:126472724:A:G
ALP		8:126483827:G:A
ALP		1:21748269:T:C
ALP		8:126485283:G:A
ALP		8:126483140:C:T
ALP		8:126484709:G:A
ALP		12:564101:C:T
ALP		12:564103:C:T
ALP		1:21742409:T:C
ALP		11:15341413:C:T
ALP		8:126467230:G:T
ALP		9:136173560:C:T
ALP		1:21743780:T:C
ALP		1:21745097:A:G
ALP		1:21748302:T:C
ALP		1:21821530:G:A
ALP		1:21748843:G:A
ALP		1:21743438:C:T
ALP		1:21743440:C:A
ALP		10:64876554:G:A
ALP		10:64874754:A:T
ALP		9:136184792:C:G
ALP		9:136163570:G:A
ALP		8:20086130:T:C
ALP		8:126460535:A:G
ALP		9:136163447:T:C
ALP		8:126472812:G:A
ALP		8:126464820:C:T
ALP		10:64878118:C:G
ALP		11:15388709:A:G
ALP		10:64882300:C:G
ALP		9:136176125:A:G
ALP		9:136160617:T:C
ALP		8:126468831:A:C
ALP		10:64887856:C:T
ALP		1:21748409:T:C
ALP		1:21827094:C:T
ALP		9:136047393:A:G
ALP		19:41333726:C:G
ALP		1:21827179:C:T
ALP		1:21826566:A:G
ALP		1:21828619:A:G
ALP		8:126470831:C:T
ALP		8:126494317:A:G
ALP		8:126492597:T:G
ALP		1:21752456:A:T
ALP		1:21829452:T:C
ALP		1:21829615:G:A
ALP		8:126487857:G:A
ALP		1:21823076:T:C
ALP		8:126486117:C:T
ALP		8:126486906:A:G
ALP		8:126487511:C:T
ALP		8:126488574:T:C
ALP		8:126486287:T:G
ALP		1:21743972:G:A
ALP		1:21821897:T:C
ALP		1:21821757:A:G
ALP		8:126485773:C:G
ALP		1:21755539:C:A
ALP		8:126493085:G:A
ALP		9:136182895:A:T
ALP		1:21745214:C:G
ALP		1:21745341:C:T
ALP		1:21756276:A:G
ALP		19:41332067:G:A
ALP		1:21756169:C:G
ALP		9:136158544:T:C
ALP		1:21756507:T:C
ALP		8:126486145:T:C
ALP		1:21747737:G:T
ALP		11:15368798:C:T
ALP		1:21755055:C:A
ALP		17:7063899:C:A
ALP		17:7063898:G:A
ALP		1:21755142:C:T
ALP		1:21754488:G:A
ALP		1:21746610:T:C
ALP		1:21747891:G:A
ALP		8:126498265:C:A
ALP		9:136185411:T:C
ALP		1:21756352:G:A
ALP		1:21756768:T:G
ALP		1:21756069:G:A
ALP		1:21756008:G:T
ALP		1:21755867:A:G
ALP		1:21755756:G:C
ALP		1:21755906:G:A
ALP		10:113811574:G:C
ALP		11:15336773:C:T
ALP		11:15332958:C:A
ALP		9:136165211:T:C
ALP		1:21746645:A:C
ALP		1:21748588:A:G
ALP		9:136161851:A:G
ALP		9:136164655:C:T
ALP		10:64887472:G:A
ALP		10:113554028:T:C
ALP		11:15361439:A:G
ALP		10:113815578:G:C
ALP		11:15329479:C:T
ALP		11:15329304:C:T
ALP		11:15334461:C:G
ALP		1:21830340:T:C
ALP		8:126502526:A:G
ALP		8:126503915:G:A
ALP		1:83075377:C:T
ALP		9:136185528:A:G
ALP		12:112056117:T:G
ALP		8:126504762:G:A
ALP		10:64887887:C:T
ALP		10:64883382:G:A
ALP		10:64879229:C:T
ALP		8:93374733:C:T
ALP		10:64880280:G:A
ALP		10:64887194:T:A
ALP		10:64887059:A:G
ALP		8:93184039:A:G
ALP		10:64886114:T:C
ALP		11:15337984:C:T
ALP		10:64883404:G:C
ALP		10:113552336:A:C
ALP		11:15325476:C:A
ALP		13:95220009:A:G
ALP		1:21820968:G:C
ALP		1:21820961:C:T
ALP		1:21820990:A:G
ALP		8:126500350:C:G
ALP		9:136175716:G:A
ALP		9:136175719:T:C
ALP		11:15372794:A:G
ALP		11:15372466:C:A
ALP		10:64883027:C:T
ALP		19:41340321:C:G
ALP		19:41340983:T:C
ALP		19:41414363:A:T
ALP		19:41342459:T:G
ALP		19:41341750:A:G
ALP		19:41339896:T:C
ALP		16:79644164:T:A
ALP		19:41338372:C:T
ALP		19:41338202:C:T
ALP		11:15387297:A:T
ALP		9:136158327:T:A
ALP		11:15328322:G:T
ALP		11:15327875:C:T
ALP		1:21756864:G:T
ALP		11:15372386:A:G
ALP		16:79644817:C:G
ALP		11:85885983:C:T
ALP		1:83086196:T:C
ALP		8:93485608:C:G
ALP		1:21827321:G:C
ALP		12:112834586:A:G
ALP		1:83090389:G:A
ALP		8:126471274:G:A
ALP		8:126468621:T:G
ALP		1:21817365:A:G
ALP		8:126471770:T:C
ALP		12:130868327:T:C
ALP		1:83082955:A:G
ALP		1:83083649:C:T
ALP		1:83084868:A:G
ALP		9:136173609:G:A
ALP		8:126506140:C:T
ALP		8:126505705:T:C
ALP		9:136159579:G:A
ALP		9:136159262:T:C
ALP		9:136159240:G:A
ALP		9:136159540:C:G
ALP		9:136159266:A:G
ALP		9:104207320:C:A
ALP		9:104205038:C:T
ALP		9:104213928:G:A
ALP		20:38588582:C:T
ALP		11:15391027:G:A
ALP		11:15390630:T:G
ALP		9:136174809:G:A
ALP		9:136173557:A:G
ALP		9:136173432:T:C
ALP		8:126472671:A:C
ALP		9:104204614:C:T
ALP		9:136161274:T:C
ALP		9:136174696:A:C
ALP		9:136173523:C:G
ALP		9:136174600:G:A
ALP		9:136173753:A:G
ALP		9:136172379:G:A
ALP		9:136174457:C:G
ALP		9:136172484:A:G
ALP		1:83068388:G:C
ALP		19:41419075:A:G
ALP		19:41418134:G:A
ALP		19:41421517:G:A
ALP		4:190771349:T:C
ALP		9:136157037:C:A
ALP		8:126508025:C:T
ALP		9:136172336:C:T
ALP		9:136172187:G:A
ALP		19:41416948:C:T
ALP		19:41419294:C:T
ALP		8:126498828:G:C
ALP		5:158570754:G:A
ALP		5:158570500:C:T
ALP		5:158570755:C:A
ALP		5:158571414:C:G
ALP		1:83113127:G:T
ALP		1:83078971:C:T
ALP		9:136170452:G:A
ALP		9:136171103:A:G
ALP		9:136169087:G:A
ALP		1:21829213:T:C
ALP		10:113577127:A:G
ALP		4:190783028:G:A
ALP		9:136171412:C:T
ALP		9:136175599:G:T
ALP		9:136173346:T:G
ALP		9:104213288:G:A
ALP		9:104209449:A:G
ALP		10:132744552:G:A
ALP		9:136160980:C:A
ALP		9:136160981:T:C
ALP		9:136160975:G:C
ALP		4:190768887:C:T
ALP		1:83078321:C:T
ALP		12:130867881:T:C
ALP		2:172121083:G:C
ALP		11:361550:T:C
ALP		9:136162764:C:T
ALP		9:136161469:C:T
ALP		9:136161472:A:G
ALP		4:190780449:T:A
ALP		7:46329630:C:T
ALP		9:104208832:A:G
ALP		9:104210432:T:C
ALP		9:136160931:A:G
ALP		16:79641019:A:G
ALP		4:190765913:A:T
ALP		4:190781727:C:T
ALP		9:104207547:T:A
ALP		9:136160311:T:C
ALP		9:136160632:G:A
ALP		9:136162131:G:T
ALP		9:136161074:G:A
ALP		9:136160538:G:C
ALP		9:136160481:C:T
ALP		9:136164001:C:T
ALP		9:136164639:A:G
ALP		1:164190492:A:T
ALP		12:559365:C:G
ALP		8:119878888:C:T
ALP		9:136165371:A:C
ALP		19:41424762:T:C
ALP		19:41422518:G:A
ALP		22:22487068:C:T
ALP		14:77459084:C:T
ALP		14:77458486:C:A
ALP		22:22485420:G:A
ALP		11:15398070:A:T
ALP		4:190781263:T:C
ALP		19:41375637:T:C
ALP		9:136175047:G:A
ALP		9:136175051:T:C
ALP		7:46407838:A:G
ALP		4:190766119:C:G
ALP		9:104219175:T:A
ALP		5:158643137:C:T
ALP		5:158564388:G:A
ALP		5:158566032:G:A
ALP		1:21761373:G:A
ALP		1:21761072:T:C
ALP		12:561027:G:A
ALP		9:136178277:G:A
ALP		4:190766090:G:A
ALP		5:158560842:T:C
ALP		5:165970378:A:G
ALP		5:165968793:T:C
ALP		8:119882287:C:G
ALP		4:181525729:C:T
ALP		8:93215606:T:C
ALP		5:165975581:A:G
ALP		5:165975592:C:A
ALP		6:130269466:A:G
ALP		5:166035975:T:A
ALP		11:270346:A:C
ALP		5:165974506:A:G
ALP		6:33962234:C:T
ALP		9:31197118:T:A
ALP		14:77460490:C:T
ALP		2:172105063:G:A
ALP		9:136160219:T:C
ALP		22:22499710:G:T
ALP		15:23704109:G:A
ALP		10:132778294:G:A
ALP		4:190790246:C:T
ALP		4:190789807:C:T
ALP		4:190791875:C:T
ALP		7:120526718:A:G
ALP		7:120526700:T:G
ALP		11:361304:G:A
ALP		19:11380477:G:C
ALP		12:58034192:T:C
ALP		1:164128673:A:G
ALP		14:77468146:T:A
ALP		14:77470831:C:T
ALP		15:39172185:G:A
ALP		11:15328898:G:A
ALP		15:23704332:T:G
ALP		10:65399997:C:T
ALP		10:65399609:C:G
ALP		10:65400080:C:G
ALP		9:136160185:C:A
ALP		9:136159790:A:G
ALP		9:136159843:A:G
ALP		9:136160228:T:G
ALP		9:31196560:A:C
ALP		2:27751562:A:C
ALP		1:93514207:A:G
ALP		9:31206171:G:A
ALP		9:31205346:G:C
ALP		9:104223233:C:G
ALP		19:41414481:G:A
ALP		22:22510735:T:C
ALP		22:22509458:G:A
ALP		22:22501430:G:A
ALP		9:31192642:A:G
ALP		19:41366140:C:T
ALP		14:77461586:T:C
ALP		14:77461468:A:G
ALP		9:31196713:T:C
ALP		9:31195407:T:C
ALP		9:31206286:G:T
ALP		2:21283164:T:C
ALP		6:160353095:G:A
ALP		11:4814567:T:G
ALP		11:4814204:A:G
ALP		11:4813927:T:C
ALP		11:4814825:G:A
ALP		11:4812401:A:G
ALP		11:4814661:A:G
ALP		11:4813579:T:G
ALP		11:4814612:C:A
ALP		11:4814479:C:T
ALP		11:4814920:C:G
ALP		11:4814246:G:A
ALP		3:154256601:C:T
ALP		19:41365550:A:T
ALP		19:41364445:G:A
ALP		14:33330926:T:G
ALP		1:233614238:T:A
ALP		2:27764781:G:T
ALP		2:27765480:T:C
ALP		2:27771415:C:T
ALP		9:136185960:G:A
ALP		2:27768381:C:T
ALP		9:136176860:A:C
ALP		22:22489586:A:G
ALP		9:31191757:G:T
ALP		9:31199495:A:G
ALP		9:104217909:C:T
ALP		8:24104220:C:T
ALP		9:31205879:G:A
ALP		2:27761994:A:T
ALP		3:154155924:G:A
ALP		6:47139155:A:G
ALP		9:31204943:C:G
ALP		2:27755112:T:G
ALP		2:21278213:C:T
ALP		2:21278682:A:G
ALP		18:48909559:C:T
ALP		2:27752463:G:A
ALP		22:22497516:T:C
ALP		1:164235624:T:C
ALP		9:31200413:T:A
ALP		12:58050250:G:T
ALP		9:31189305:A:G
ALP		9:31190944:G:A
ALP		9:31189457:T:C
ALP		9:31190594:T:C
ALP		9:31190298:T:C
ALP		9:31190449:G:A
ALP		9:31189901:T:A
ALP		9:31189690:C:T
ALP		6:100774599:C:A
ALP		2:27763887:T:C
ALP		2:27757343:A:G
ALP		9:31204481:A:G
ALP		9:31201437:A:C
ALP		8:126474751:C:T
ALP		9:104216405:C:G
ALP		13:114211421:C:A
ALP		9:136156051:A:G
ALP		9:136156067:T:C
ALP		9:136156015:T:C
ALP		12:58050195:A:G
ALP		4:129529110:G:T
ALP		9:31201670:A:G
ALP		9:31191614:C:A
ALP		4:129529088:C:A
ALP		10:81381510:G:T
ALP		10:81382712:T:C
ALP		10:81381420:A:G
ALP		18:48909570:A:T
ALP		8:126462698:C:T
ALP		9:104215995:A:T
ALP		11:270343:A:C
ALP		1:164210296:T:C
ALP		1:164208444:G:A
ALP		5:165972192:G:A
ALP		1:83099313:A:G
ALP		9:31201168:C:A
ALP		5:2082460:A:G
ALP		9:31197365:A:G
ALP		19:11382717:G:A
ALP		1:83075769:T:C
ALP		1:83076104:A:G
ALP		1:83076079:T:A
ALP		12:58036940:T:C
ALP		11:4813884:C:A
ALP		11:4814850:G:A
ALP		9:104215339:G:A
ALP		22:22493691:A:G
ALP		2:220639486:G:C
ALP		4:129529008:C:G
ALP		12:58050176:A:G
ALP		12:58050175:C:T
ALP		3:154412135:T:G
ALP		2:139909072:T:C
ALP		10:4291928:C:G
ALP		21:21367094:G:A
ALP		1:83073322:A:C
ALP		8:93323638:C:T
ALP		1:83103749:G:A
ALP		11:4815464:G:A
ALP		11:4815463:A:C
ALP		1:83055658:T:G
ALP		11:4818158:G:A
ALP		11:4817376:G:A
ALP		11:4817355:C:T
ALP		11:4818605:T:G
ALP		11:4819114:T:C
ALP		11:4817425:G:A
ALP		11:4818364:A:G
ALP		11:4817960:T:G
ALP		11:4819349:T:C
ALP		11:4818411:G:C
ALP		11:4819009:A:G
ALP		11:4819411:A:C
ALP		18:48912917:C:T
ALP		1:33383395:C:T
ALP		1:164156019:C:T
ALP		1:164142589:T:G
ALP		1:164154511:G:C
ALP		7:77112:T:C
ALP		13:95217146:C:G
ALP		9:31189904:G:C
ALP		3:64473111:G:A
ALP		8:126509051:A:G
ALP		19:11380474:C:T
ALP		9:31233264:T:C
ALP		12:558019:G:C
ALP		15:23711283:A:G
ALP		5:158564207:T:C
ALP		17:19661119:G:A
ALP		8:119885836:T:C
ALP		8:119885879:T:C
ALP		8:119885853:A:G
ALP		8:119886923:C:T
ALP		18:2026175:A:G
ALP		10:81380759:T:C
ALP		10:4314784:G:A
ALP		13:95216629:A:G
ALP		13:95216521:C:T
ALP		15:23705812:C:T
ALP		13:95217010:A:G
ALP		13:95216725:G:A
ALP		9:80804467:A:C
ALP		1:21737954:T:C
ALP		13:95216965:C:T
ALP		13:95215508:C:T
ALP		13:95215494:A:G
ALP		2:21323990:C:A
ALP		2:27764122:C:T
ALP		4:102285972:C:T
ALP		1:93527338:G:A
ALP		12:112061723:C:T
ALP		3:187711377:A:T
ALP		5:166012387:G:T
ALP		2:21318458:T:A
ALP		1:83061657:G:T
ALP		1:83100850:A:G
ALP		1:83059052:T:G
ALP		1:83058939:G:A
ALP		1:83058391:A:G
ALP		9:136175834:T:C
ALP		9:136175849:G:A
ALP		12:58037435:T:A
ALP		9:7361289:T:C
ALP		1:164117631:G:A
ALP		1:164112680:C:T
ALP		2:21320812:C:G
ALP		2:21316547:C:T
ALP		5:72814083:G:C
ALP		2:21327060:C:T
ALP		1:83060857:C:T
ALP		1:83059890:T:C
ALP		13:98751167:T:C
ALP		17:19664458:A:G
ALP		17:19664318:A:G
ALP		5:158550447:C:A
ALP		2:21328018:C:A
ALP		19:41367663:T:G
ALP		1:164243518:A:G
ALP		5:165966762:C:T
ALP		19:1724424:G:A
ALP		2:21274163:A:G
ALP		2:21274878:T:C
ALP		12:98521563:C:A
ALP		19:11380467:G:A
ALP		1:164158911:G:A
ALP		11:4837551:C:G
ALP		17:19662597:A:T
ALP		17:19662549:A:G
ALP		17:19662241:T:C
ALP		13:98754798:G:A
ALP		6:33980769:C:T
ALP		11:4818915:C:G
ALP		11:4817827:T:C
ALP		2:21273578:T:G
ALP		13:98751277:T:G
ALP		8:119886091:A:G
ALP		16:77061841:G:A
ALP		8:24100510:C:T
ALP		2:21374818:C:T
ALP		1:93523083:G:T
ALP		1:93521376:G:A
ALP		1:93521092:C:A
ALP		6:47138057:C:G
ALP		1:83071096:G:C
ALP		1:83099718:G:A
ALP		13:95211127:G:A
ALP		12:58036988:C:T
ALP		9:31211159:T:C
ALP		6:47137735:T:G
ALP		12:561017:G:A
ALP		1:93536459:C:T
ALP		2:21334739:T:A
ALP		2:21340889:T:C
ALP		2:21333850:A:G
ALP		12:112060842:T:C
ALP		9:31212875:C:T
ALP		9:31211304:C:T
ALP		10:65395133:A:C
ALP		19:11384063:A:T
ALP		6:47147619:C:T
ALP		17:19663536:C:T
ALP		9:136178863:C:T
ALP		4:102286400:A:C
ALP		8:119787610:C:T
ALP		1:2931808:G:A
ALP		3:33986974:C:G
ALP		11:122365474:C:T
ALP		11:4816869:G:A
ALP		11:4816548:T:C
ALP		11:4816706:G:T
ALP		11:4815206:G:A
ALP		19:14398913:C:G
ALP		2:21285102:C:T
ALP		3:154225181:C:T
ALP		2:21291232:G:A
ALP		2:21291233:A:G
ALP		2:21287643:T:C
ALP		8:108142201:T:C
ALP		10:65396004:G:A
ALP		10:65396026:G:A
ALP		1:83059324:C:T
ALP		10:65394453:A:G
ALP		17:7063815:T:A
ALP		6:130263683:G:A
ALP		12:58050487:G:A
ALP		2:21339204:C:G
ALP		6:28170474:C:A
ALP		6:121127204:C:T
ALP		9:96894870:A:C
ALP		6:100758943:G:A
ALP		19:11382800:T:C
ALP		8:126499429:C:G
ALP		8:126501177:T:C
ALP		8:126499878:G:A
ALP		14:77468767:C:T
ALP		14:77468444:T:G
ALP		19:11382611:T:G
ALP		13:95214978:G:C
ALP		19:11380295:A:G
ALP		5:35367318:G:A
ALP		13:95217852:T:A
ALP		8:119759513:T:C
ALP		13:95211849:G:T
ALP		13:51268300:G:A
ALP		9:136184903:G:A
ALP		11:4815348:C:T
ALP		2:27752871:C:T
ALP		2:21285567:A:G
ALP		2:21286017:A:G
ALP		2:21375131:A:G
ALP		13:95211097:C:G
ALP		19:11385052:G:A
ALP		4:181521543:A:G
ALP		15:39178788:G:A
ALP		16:77003445:C:T
ALP		13:46894370:T:A
ALP		1:233617865:G:A
ALP		8:24108631:G:A
ALP		3:149072123:G:A
ALP		13:95211538:G:A
ALP		17:19663747:T:C
ALP		9:136184760:G:A
ALP		11:76530604:T:A
ALP		2:21330610:A:G
ALP		6:130193943:G:A
ALP		1:21744374:A:G
ALP		1:21744683:G:A
ALP		6:23817627:G:C
ALP		15:58674308:G:A
ALP		9:136178821:G:A
ALP		19:41372475:A:G
ALP		12:112050445:G:C
ALP		14:77457004:T:C
ALP		1:164106685:G:C
ALP		1:164105813:C:T
ALP		1:21740515:G:C
ALP		11:271469:A:C
ALP		1:233612982:T:C
ALP		1:233612149:A:G
ALP		1:233614041:A:G
ALP		1:233613790:G:A
ALP		1:233613214:T:A
ALP		1:233611685:C:T
ALP		2:21372695:G:T
ALP		2:27755825:G:A
ALP		2:21337743:C:T
ALP		6:23802463:G:C
ALP		6:23802537:A:T
ALP		1:83068502:T:G
ALP		15:58680184:C:T
ALP		6:24760281:T:C
ALP		17:51917880:T:A
ALP		6:23812126:C:A
ALP		17:47940623:C:A
ALP		17:19635090:T:C
ALP		19:11381079:A:G
aorta_dilatation	ZNF592	15:85319577:G:A
aorta_dilatation	USP36	17:76820791:T:C
aorta_dilatation	UNC13C	15:54708623:A:G
aorta_dilatation	UBR4	1:19401880:A:G
aorta_dilatation	UBR4	1:19471388:A:G
aorta_dilatation	UBR4	1:19487371:G:A
aorta_dilatation	UBR4	1:19495202:T:C
aorta_dilatation	UBE2V2	8:48952971:T:C
aorta_dilatation	TRIM5	11:5677158:T:C
aorta_dilatation	TRAV11	14:22299780:T:A
aorta_dilatation	TNRC6C	17:76053824:T:C
aorta_dilatation	TMEM132D	12:129552723:A:G
aorta_dilatation	TLE4	9:82329240:A:C
aorta_dilatation	TLE4	9:82329295:T:C
aorta_dilatation	TJP1	15:30159173:G:A
aorta_dilatation	THSD7B	2:138065635:C:T
aorta_dilatation	THSD7B	2:138063913:A:G
aorta_dilatation	THSD7B	2:138072621:A:G
aorta_dilatation	THSD7B	2:138072594:T:G
aorta_dilatation	THSD7B	2:138072272:T:C
aorta_dilatation	THSD7B	2:138060728:G:A
aorta_dilatation	THSD7B	2:138072077:C:T
aorta_dilatation	THSD7B	2:138067345:C:T
aorta_dilatation	TBC1D22B	6:37251134:G:C
aorta_dilatation	TBC1D22A	22:47200019:A:G
aorta_dilatation	STAU2	8:74408428:T:G
aorta_dilatation	STARD13	13:33920569:C:T
aorta_dilatation	STARD13	13:33926511:T:C
aorta_dilatation	SORBS2	4:186595804:T:C
aorta_dilatation	SMARCD1	12:50484877:G:T
aorta_dilatation	SLMAP	3:57779042:A:G
aorta_dilatation	SLC1A2	11:35446248:G:A
aorta_dilatation	SHISA9	16:13054533:G:A
aorta_dilatation	SETBP1	18:42481985:A:G
aorta_dilatation	SERPINB9P1,LOC101927730	6:2879431:A:G
aorta_dilatation	SATB2	2:200310608:T:A
aorta_dilatation	RIT2	18:40364589:A:G
aorta_dilatation	RIT2	18:40363843:C:A
aorta_dilatation	RDH13	19:55581162:G:T
aorta_dilatation	RBBP8	18:20594507:G:T
aorta_dilatation	RAP1GAP2	17:2902845:C:G
aorta_dilatation	PUM1,SNORD103B	1:31419433:A:G
aorta_dilatation	PUM1,SNORD103B	1:31421324:C:T
aorta_dilatation	PUM1,SNORD103A	1:31408056:T:C
aorta_dilatation	PUM1	1:31413648:G:A
aorta_dilatation	PTPRE,AS-PTPRE	10:129853210:T:C
aorta_dilatation	PTPRE,AS-PTPRE	10:129852812:G:T
aorta_dilatation	PRKCI	3:169942792:T:G
aorta_dilatation	PFKP	10:3136052:G:T
aorta_dilatation	PDX1-AS1	13:28473107:G:A
aorta_dilatation	PDX1-AS1	13:28463951:T:C
aorta_dilatation	PDE4B	1:66789141:C:A
aorta_dilatation	PDE4B	1:66789263:A:G
aorta_dilatation	PDE4B	1:66781544:G:A
aorta_dilatation	PDE4B	1:66784172:G:T
aorta_dilatation	PDE4B	1:66786000:T:C
aorta_dilatation	PCDH15	10:55849575:T:C
aorta_dilatation	PATJ	1:62253761:G:A
aorta_dilatation	OSBPL6	2:179064724:G:A
aorta_dilatation	OPCML	11:132389627:G:A
aorta_dilatation	OPCML	11:132396744:T:A
aorta_dilatation	OPCML	11:132398233:C:A
aorta_dilatation	OPCML	11:132389226:C:T
aorta_dilatation	OPCML	11:132412130:C:T
aorta_dilatation	OPCML	11:132403462:C:T
aorta_dilatation	OPCML	11:132397910:A:G
aorta_dilatation	OPCML	11:132401730:T:C
aorta_dilatation	OPCML	11:132399742:T:C
aorta_dilatation	OPCML	11:132409425:C:A
aorta_dilatation	OPCML	11:132409422:C:A
aorta_dilatation	NXT1,LINC01431	20:23333214:T:C
aorta_dilatation	NTM	11:131779050:A:G
aorta_dilatation	NTM	11:131778675:C:T
aorta_dilatation	NTM	11:131766776:C:G
aorta_dilatation	NTM	11:131765525:T:A
aorta_dilatation	NTM	11:131771852:T:A
aorta_dilatation	NTM	11:131770772:C:A
aorta_dilatation	NTM	11:131776907:A:T
aorta_dilatation	NTM	11:131761645:G:A
aorta_dilatation	NTM	11:131761438:T:C
aorta_dilatation	NTM	11:131758498:G:A
aorta_dilatation	NTM	11:131778518:A:G
aorta_dilatation	NTM	11:131778359:C:A
aorta_dilatation	NTM	11:131782369:T:G
aorta_dilatation	NTM	11:131747183:A:G
aorta_dilatation	NTM	11:131749968:G:A
aorta_dilatation	NTM	11:131782620:A:G
aorta_dilatation	NTM	11:131782258:G:A
aorta_dilatation	NTM	11:131782309:G:A
aorta_dilatation	NTM	11:131747759:C:T
aorta_dilatation	NTM	11:131754721:C:G
aorta_dilatation	NRXN3	14:79159374:C:T
aorta_dilatation	NRXN3	14:79079734:A:G
aorta_dilatation	NPR3	5:32755381:G:C
aorta_dilatation	NPR3	5:32735297:G:A
aorta_dilatation	NOTCH2	1:120511548:T:C
aorta_dilatation	NOL4L	20:31160158:T:C
aorta_dilatation	NOL4L	20:31152451:C:T
aorta_dilatation	NNT-AS1	5:43582550:T:G
aorta_dilatation	NNT	5:43622941:G:T
aorta_dilatation	NIPAL2	8:99212872:G:A
aorta_dilatation	NIPAL2	8:99214709:C:T
aorta_dilatation	NIPAL2	8:99230959:A:G
aorta_dilatation	NIPAL2	8:99199813:T:C
aorta_dilatation	NIPAL2	8:99200570:T:C
aorta_dilatation	NIPAL2	8:99199369:A:G
aorta_dilatation	NIPAL2	8:99233813:G:A
aorta_dilatation	NIPAL2	8:99233081:G:A
aorta_dilatation	NIPAL2	8:99198494:T:G
aorta_dilatation	NIPAL2	8:99198444:C:T
aorta_dilatation	NIPAL2	8:99234481:G:C
aorta_dilatation	NIPAL2	8:99234104:C:T
aorta_dilatation	NIPAL2	8:99218954:C:T
aorta_dilatation	NIPAL2	8:99221646:G:A
aorta_dilatation	NIPAL2	8:99222276:T:C
aorta_dilatation	NIPAL2	8:99221740:G:A
aorta_dilatation	NIPAL2	8:99226656:T:G
aorta_dilatation	NIPAL2	8:99221655:G:A
aorta_dilatation	NIPAL2	8:99227157:T:C
aorta_dilatation	NIPAL2	8:99227267:C:T
aorta_dilatation	NELL1	11:21345468:C:A
aorta_dilatation	NELL1	11:21318913:C:T
aorta_dilatation	NELL1	11:21305191:T:C
aorta_dilatation	NELL1	11:21298125:T:C
aorta_dilatation	NCOA1	2:24997137:C:T
aorta_dilatation	NAALADL2	3:175225666:G:C
aorta_dilatation	NAALADL2	3:175228085:C:T
aorta_dilatation	NAALADL2	3:175239063:C:G
aorta_dilatation	NAALADL2	3:175236693:A:T
aorta_dilatation	NAALADL2	3:175232009:C:T
aorta_dilatation	MYOM1	18:3120804:G:A
aorta_dilatation	MYO16	13:109342751:C:T
aorta_dilatation	MTA3	2:42982755:T:A
aorta_dilatation	MTA3	2:42902751:T:C
aorta_dilatation	MTA3	2:42790205:C:T
aorta_dilatation	MTA3	2:42779198:A:G
aorta_dilatation	MSRA	8:10098751:G:A
aorta_dilatation	MRPL39	21:26968018:C:T
aorta_dilatation	MOCOS	18:33797852:G:A
aorta_dilatation	MIR4327	21:31749658:T:C
aorta_dilatation	MIR2052HG	8:75517996:A:T
aorta_dilatation	MICAL2	11:12213728:G:A
aorta_dilatation	MICAL2	11:12215364:G:T
aorta_dilatation	MICAL2	11:12216187:A:C
aorta_dilatation	MICAL2	11:12210383:T:C
aorta_dilatation	MICAL2	11:12209826:T:C
aorta_dilatation	MGLL	3:127429645:G:A
aorta_dilatation	MED30	8:118542735:C:A
aorta_dilatation	MED30	8:118541837:T:G
aorta_dilatation	MED30	8:118544445:A:G
aorta_dilatation	MED30	8:118540122:A:C
aorta_dilatation	MED30	8:118539246:T:C
aorta_dilatation	MED30	8:118538528:C:G
aorta_dilatation	MED30	8:118544888:T:G
aorta_dilatation	MED30	8:118554264:C:T
aorta_dilatation	MED30	8:118533444:C:T
aorta_dilatation	MED30	8:118547808:G:A
aorta_dilatation	MB21D2	3:192612921:T:G
aorta_dilatation	MAIP1	2:200829827:C:G
aorta_dilatation	LRP2	2:170038761:C:T
aorta_dilatation	LOC643542	18:65409749:C:T
aorta_dilatation	LOC101929259	13:45679803:C:A
aorta_dilatation	LOC101929163	6:32223191:G:C
aorta_dilatation	LOC101927686	6:113953368:T:C
aorta_dilatation	LOC101927686	6:113954694:G:A
aorta_dilatation	LOC101927045	14:24919847:G:A
aorta_dilatation	LOC101927045	14:24919844:C:T
aorta_dilatation	LINC01492	9:105941838:A:G
aorta_dilatation	LINC01492	9:105948181:A:G
aorta_dilatation	LINC01492	9:105948889:T:C
aorta_dilatation	LINC01492	9:105937818:T:C
aorta_dilatation	LINC01492	9:105942954:G:C
aorta_dilatation	LINC01492	9:105941936:A:T
aorta_dilatation	LINC01492	9:105939098:G:C
aorta_dilatation	LINC01492	9:105939715:C:T
aorta_dilatation	LINC01492	9:105945464:G:A
aorta_dilatation	LINC01492	9:105934012:G:A
aorta_dilatation	LINC01492	9:105942496:G:A
aorta_dilatation	LINC00907	18:40246817:C:T
aorta_dilatation	LINC00351	13:86050212:C:G
aorta_dilatation	LINC00202-1	10:27225723:A:G
aorta_dilatation	KLF17	1:44594006:C:T
aorta_dilatation	IGFBPL1	9:38418027:T:C
aorta_dilatation	IGFBPL1	9:38411345:A:G
aorta_dilatation	HTR4	5:147856314:A:C
aorta_dilatation	GSE1	16:85234833:C:A
aorta_dilatation	GPR32,LOC105372440	AX-82940705
aorta_dilatation	GPC6	13:94763136:C:T
aorta_dilatation	GNB5	15:52415200:T:C
aorta_dilatation	GFRA2	8:21676985:G:A
aorta_dilatation	GFRA2	8:21631463:A:G
aorta_dilatation	GFRA2	8:21629663:A:G
aorta_dilatation	GFRA2	8:21640595:G:A
aorta_dilatation	GCNT1	9:79066930:G:A
aorta_dilatation	FGF14	13:102852092:C:T
aorta_dilatation	FGF14	13:102841590:A:C
aorta_dilatation	FGF14	13:102850109:A:G
aorta_dilatation	FGF14	13:102849641:A:T
aorta_dilatation	FGF14	13:102836774:T:G
aorta_dilatation	FARP1	13:98820694:A:T
aorta_dilatation	FAM184A	6:119359658:A:C
aorta_dilatation	FAM155A	13:107849980:A:G
aorta_dilatation	FAM135B	8:139370798:T:G
aorta_dilatation	F11-AS1	4:187346096:C:T
aorta_dilatation	F11-AS1	4:187346147:C:T
aorta_dilatation	ESRRB	14:76863136:G:A
aorta_dilatation	ESRRB	14:76865466:A:G
aorta_dilatation	ESRRB	14:76861584:C:T
aorta_dilatation	ESRRB	14:76866052:C:G
aorta_dilatation	ESRRB	14:76867629:G:A
aorta_dilatation	ERICH1	8:573618:A:G
aorta_dilatation	ERBB4	2:213403863:C:T
aorta_dilatation	EPHA4	2:222282361:A:G
aorta_dilatation	ELOVL2	6:11016786:C:T
aorta_dilatation	ELMSAN1,PNMA1	14:74183020:T:C
aorta_dilatation	ECEL1	2:233346865:A:G
aorta_dilatation	ECEL1	2:233355866:C:T
aorta_dilatation	ECEL1	2:233355092:G:A
aorta_dilatation	ECEL1	2:233354754:G:C
aorta_dilatation	ECEL1	2:233352763:C:T
aorta_dilatation	DYSF	2:71711651:T:C
aorta_dilatation	DSCR4	21:39469987:T:A
aorta_dilatation	DMGDH	5:78300849:T:C
aorta_dilatation	DLGAP1,DLGAP1-AS5	18:4299174:G:A
aorta_dilatation	DLGAP1,DLGAP1-AS5	18:4298887:C:T
aorta_dilatation	DLGAP1	18:4301572:C:G
aorta_dilatation	DLGAP1	18:4301618:T:C
aorta_dilatation	CSMD1	8:3631569:T:C
aorta_dilatation	CSMD1	8:3634055:G:A
aorta_dilatation	CSMD1	8:3633054:G:A
aorta_dilatation	CRAT37	15:92031144:G:A
aorta_dilatation	CRAT37	15:92034951:C:T
aorta_dilatation	COL25A1	4:110040779:G:A
aorta_dilatation	COL22A1	8:139842886:G:A
aorta_dilatation	CNTN4	3:2757213:A:C
aorta_dilatation	CNTN4	3:2426255:T:G
aorta_dilatation	CEP112	17:64163906:A:G
aorta_dilatation	CD44	11:35246865:A:G
aorta_dilatation	CCPG1,DYX1C1-CCPG1	15:55691581:C:T
aorta_dilatation	CBS	21:44487453:A:G
aorta_dilatation	CA10	17:49752483:C:T
aorta_dilatation	C6orf10,LOC101929163	6:32291407:G:C
aorta_dilatation	C6orf10,LOC101929163	6:32291955:T:C
aorta_dilatation	C6orf10,LOC101929163	6:32288238:T:G
aorta_dilatation	C6orf10,LOC101929163	6:32285596:G:A
aorta_dilatation	C20orf196	20:5828614:G:C
aorta_dilatation	C20orf196	20:5828646:G:A
aorta_dilatation	BACH2	6:90947998:T:C
aorta_dilatation	BACH2	6:90921740:C:A
aorta_dilatation	BACH2	6:90978829:G:A
aorta_dilatation	BACH2	6:90981653:C:T
aorta_dilatation	BACH2	6:90874672:C:T
aorta_dilatation	BACH2	6:90991488:T:C
aorta_dilatation	BACH2	6:90880035:C:A
aorta_dilatation	ANO6	12:45714731:T:G
aorta_dilatation	ANK2	4:113908097:C:T
aorta_dilatation	ALPK1	4:113251697:A:G
aorta_dilatation	AKAP6	14:32828748:T:G
aorta_dilatation	AKAP6	14:32868260:G:T
aorta_dilatation	ADAMTS17	15:100727908:C:G
aorta_dilatation	ADAM33	20:3649713:A:G
aorta_dilatation	ADAM33	20:3649721:T:C
aorta_dilatation		4:189808695:T:C
aorta_dilatation		11:113452919:A:G
aorta_dilatation		8:84534222:G:A
aorta_dilatation		8:84533806:T:C
aorta_dilatation		8:84535749:A:T
aorta_dilatation		8:84535728:A:T
aorta_dilatation		3:67210919:C:A
aorta_dilatation		2:200988635:A:G
aorta_dilatation		2:201004492:C:A
aorta_dilatation		2:201010519:C:T
aorta_dilatation		8:84512270:G:A
aorta_dilatation		8:84515312:C:A
aorta_dilatation		8:84510144:C:G
aorta_dilatation		8:84516478:A:T
aorta_dilatation		8:84519937:C:T
aorta_dilatation		2:200964886:G:C
aorta_dilatation		2:200961581:C:T
aorta_dilatation		2:200985350:G:C
aorta_dilatation		2:200963219:C:G
aorta_dilatation		2:200993955:C:T
aorta_dilatation		8:99194281:G:C
aorta_dilatation		2:200977840:C:A
aorta_dilatation		21:33442969:C:G
aorta_dilatation		8:84503772:T:C
aorta_dilatation		8:84548906:C:T
aorta_dilatation		8:84549136:G:A
aorta_dilatation		8:84508052:C:T
aorta_dilatation		8:84546920:T:C
aorta_dilatation		8:84539547:G:T
aorta_dilatation		8:84541534:C:T
aorta_dilatation		8:84542365:A:G
aorta_dilatation		2:201018421:A:G
aorta_dilatation		8:84543884:A:G
aorta_dilatation		5:43783242:G:C
aorta_dilatation		3:67195343:G:C
aorta_dilatation		8:120353062:G:T
aorta_dilatation		3:67197769:C:G
aorta_dilatation		6:95091128:T:C
aorta_dilatation		2:200945854:C:T
aorta_dilatation		2:200946126:G:T
aorta_dilatation		2:87937858:G:A
aorta_dilatation		8:84561877:A:G
aorta_dilatation		3:67197807:A:T
aorta_dilatation		3:67197832:T:A
aorta_dilatation		5:43746369:C:T
aorta_dilatation		4:189817092:G:A
aorta_dilatation		3:67193699:G:C
aorta_dilatation		3:67194360:C:G
aorta_dilatation		3:67195684:G:C
aorta_dilatation		3:67197022:T:C
aorta_dilatation		3:67198257:G:T
aorta_dilatation		3:67195990:A:G
aorta_dilatation		3:55220686:G:A
aorta_dilatation		15:35390830:T:C
aorta_dilatation		2:87953164:G:A
aorta_dilatation		8:99194572:G:C
aorta_dilatation		8:120380692:T:C
aorta_dilatation		8:120382857:T:C
aorta_dilatation		8:120385587:C:T
aorta_dilatation		3:55217829:A:C
aorta_dilatation		2:64600203:G:C
aorta_dilatation		4:189817030:A:G
aorta_dilatation		8:120356248:C:T
aorta_dilatation		2:200937021:C:T
aorta_dilatation		2:200935971:C:T
aorta_dilatation		2:64601184:A:G
aorta_dilatation		6:99107946:T:C
aorta_dilatation		10:106277713:T:C
aorta_dilatation		5:43793034:A:G
aorta_dilatation		2:200943696:C:T
aorta_dilatation		8:120359278:C:T
aorta_dilatation		21:33442604:C:T
aorta_dilatation		3:67180783:G:A
aorta_dilatation		3:67190903:G:C
aorta_dilatation		2:87938898:A:G
aorta_dilatation		2:64622008:G:T
aorta_dilatation		3:55221542:A:C
aorta_dilatation		3:67184608:A:G
aorta_dilatation		8:120368400:A:G
aorta_dilatation		8:120367402:A:G
aorta_dilatation		4:189794824:C:A
aorta_dilatation		10:16238435:A:G
aorta_dilatation		8:120376789:A:G
aorta_dilatation		2:200861936:C:T
aorta_dilatation		2:200875779:C:T
aorta_dilatation		2:200872738:G:C
aorta_dilatation		14:22230828:A:T
aorta_dilatation		21:33442718:G:T
aorta_dilatation		21:33442720:C:A
aorta_dilatation		21:33442719:G:C
aorta_dilatation		3:55216428:T:C
aorta_dilatation		21:33442460:G:A
aorta_dilatation		21:33442620:T:C
aorta_dilatation		8:120369651:T:C
aorta_dilatation		2:200917350:C:T
aorta_dilatation		8:120365319:T:C
aorta_dilatation		2:200878214:A:C
aorta_dilatation		2:200903175:G:A
aorta_dilatation		2:200881949:G:C
aorta_dilatation		2:200890922:C:T
aorta_dilatation		2:200889031:T:A
aorta_dilatation		2:200884295:G:A
aorta_dilatation		2:200883464:G:A
aorta_dilatation		2:200882511:G:C
aorta_dilatation		11:113465182:A:T
aorta_dilatation		8:120377227:G:T
aorta_dilatation		3:67188166:G:A
aorta_dilatation		3:67191684:C:A
aorta_dilatation		3:67190943:G:C
aorta_dilatation		3:67191440:A:C
aorta_dilatation		3:67183628:T:A
aorta_dilatation		3:67185420:C:T
aorta_dilatation		3:67190323:G:T
aorta_dilatation		8:120379043:C:T
aorta_dilatation		4:67407644:A:G
aorta_dilatation		1:228905759:C:A
aorta_dilatation		2:14329624:C:T
aorta_dilatation		12:129547498:A:C
aorta_dilatation		3:67216622:T:C
aorta_dilatation		2:14322512:C:T
aorta_dilatation		3:67192760:T:C
aorta_dilatation		8:120376292:C:T
aorta_dilatation		2:87948114:C:T
aorta_dilatation		8:118487309:T:A
aorta_dilatation		12:129548211:C:T
aorta_dilatation		4:67525039:C:A
aorta_dilatation		2:87939127:T:C
aorta_dilatation		2:14329112:A:G
aorta_dilatation		2:87940017:C:T
aorta_dilatation		3:67215029:G:A
aorta_dilatation		3:67182727:C:T
aorta_dilatation		3:67181817:G:T
aorta_dilatation		3:67177946:G:T
aorta_dilatation		3:67177640:C:T
aorta_dilatation		15:57653752:C:T
aorta_dilatation		4:55998433:G:C
aorta_dilatation		6:99039750:G:C
aorta_dilatation		3:67181548:T:C
aorta_dilatation		2:64607085:G:C
aorta_dilatation		3:67176475:C:T
aorta_dilatation		2:14328498:T:G
aorta_dilatation		5:43718493:G:A
aorta_dilatation		10:113652033:A:G
aorta_dilatation		3:67218453:G:T
aorta_dilatation		2:87959205:C:T
aorta_dilatation		2:87959154:A:T
aorta_dilatation		15:35415095:T:C
aorta_dilatation		22:28084338:G:A
aorta_dilatation		3:67166719:G:A
aorta_dilatation		3:67216960:G:A
aorta_dilatation		4:114735889:T:A
aorta_dilatation		4:114731788:A:G
aorta_dilatation		5:55964841:A:G
aorta_dilatation		6:99072348:G:A
aorta_dilatation		5:55964265:T:C
aorta_dilatation		6:153594147:C:T
aorta_dilatation		2:64608793:A:T
aorta_dilatation		1:86744590:G:C
aorta_dilatation		4:67415844:A:T
aorta_dilatation		11:27330374:G:T
aorta_dilatation		3:67253289:G:A
aorta_dilatation		5:51358256:C:T
aorta_dilatation		3:67215928:C:A
aorta_dilatation		3:67217151:T:C
aorta_dilatation		16:22968195:C:T
aorta_dilatation		5:51290481:G:A
aorta_dilatation		8:120362682:T:C
aorta_dilatation		21:33441964:C:G
aorta_dilatation		1:31398342:T:C
aorta_dilatation		5:51337853:G:A
aorta_dilatation		5:51328016:C:G
aorta_dilatation		5:51322925:C:G
aorta_dilatation		5:72818878:A:G
aorta_dilatation		2:64607006:G:C
aorta_dilatation		4:114717265:C:T
aorta_dilatation		20:46955963:G:A
aorta_dilatation		8:74323097:A:T
aorta_dilatation		5:51345209:G:A
aorta_dilatation		5:51343711:G:A
aorta_dilatation		5:51338379:A:G
aorta_dilatation		5:51342098:G:A
aorta_dilatation		5:51341471:C:T
aorta_dilatation		15:57653702:A:G
aorta_dilatation		20:46945382:A:G
aorta_dilatation		3:67210318:T:C
aorta_dilatation		2:64609752:C:T
aorta_dilatation		2:87959528:A:G
aorta_dilatation		2:87960870:T:G
aorta_dilatation		6:9983162:G:C
aorta_dilatation		3:67251114:A:T
aorta_dilatation		3:67250477:A:G
aorta_dilatation		3:67249439:G:C
aorta_dilatation		3:67248986:T:C
aorta_dilatation		4:112994550:G:A
aorta_dilatation		2:87957116:A:G
aorta_dilatation		7:41067471:C:T
aorta_dilatation		2:221758980:C:T
aorta_dilatation		4:56535898:A:G
aorta_dilatation		12:101632802:C:T
aorta_dilatation		6:99098240:T:A
aorta_dilatation		6:99101012:C:A
aorta_dilatation		6:99122820:G:A
aorta_dilatation		21:33440223:G:A
aorta_dilatation		15:58178121:A:G
aorta_dilatation		2:200901427:T:C
aorta_dilatation		2:64607964:G:A
aorta_dilatation		2:201033250:A:G
aorta_dilatation		4:114710294:A:G
aorta_dilatation		4:114709273:T:C
aorta_dilatation		4:114741755:C:A
aorta_dilatation		13:64499923:A:T
aorta_dilatation		8:118523448:A:G
aorta_dilatation		2:14321519:A:G
aorta_dilatation		6:95176189:C:T
aorta_dilatation		5:55965989:T:C
aorta_dilatation		5:44264664:C:G
aorta_dilatation		3:67174887:T:G
aorta_dilatation		5:55968018:A:C
aorta_dilatation		3:67230973:G:A
aorta_dilatation		2:221743989:C:T
aorta_dilatation		2:221745652:C:T
aorta_dilatation		5:55966370:G:T
aorta_dilatation		2:221759116:T:C
aorta_dilatation		3:67214541:C:A
aorta_dilatation		4:27951949:A:T
aorta_dilatation		2:200947544:G:A
aorta_dilatation		2:200954593:G:A
aorta_dilatation		3:67253674:C:G
aorta_dilatation		3:67231999:G:A
aorta_dilatation		3:67231563:A:T
aorta_dilatation		5:44158890:C:T
aorta_dilatation		2:64601119:C:T
aorta_dilatation		2:64600608:G:A
aorta_dilatation		2:64601261:C:T
aorta_dilatation		2:64601117:G:C
aorta_dilatation		2:64600567:G:T
aorta_dilatation		2:64601061:G:A
aorta_dilatation		2:64601343:G:C
aorta_dilatation		2:64601340:C:T
aorta_dilatation		3:67177419:G:A
aorta_dilatation		3:55220830:T:C
aorta_dilatation		2:64601905:G:T
aorta_dilatation		2:14331066:T:C
aorta_dilatation		6:99072762:C:A
aorta_dilatation		6:99079170:A:T
aorta_dilatation		7:155218182:C:T
aorta_dilatation		16:73209151:T:G
aorta_dilatation		10:27259820:G:A
aorta_dilatation		14:30618633:T:C
aorta_dilatation		22:17199093:A:G
aorta_dilatation		6:99120242:T:C
aorta_dilatation		15:58190828:T:C
aorta_dilatation		3:67227755:C:A
aorta_dilatation		8:21870886:C:A
aorta_dilatation		22:17208210:G:A
aorta_dilatation		2:213413231:G:A
aorta_dilatation		2:213409014:G:A
aorta_dilatation		2:64605143:G:T
aorta_dilatation		6:99112536:T:C
aorta_dilatation		6:99117039:T:C
aorta_dilatation		3:67213475:G:A
aorta_dilatation		5:67286880:T:G
aorta_dilatation		5:67286883:A:G
aorta_dilatation		2:200954525:G:A
aorta_dilatation		3:67227611:C:T
aorta_dilatation		3:67199064:A:T
aorta_dilatation		2:201034906:T:C
aorta_dilatation		22:17217247:A:G
aorta_dilatation		6:110256990:A:G
aorta_dilatation		6:110257879:T:C
aorta_dilatation		16:73217123:A:G
aorta_dilatation		3:67246976:G:C
aorta_dilatation		3:67236945:C:T
aorta_dilatation		3:67205204:T:A
aorta_dilatation		3:67200255:G:A
aorta_dilatation		22:17219356:G:A
aorta_dilatation		22:17217317:G:A
aorta_dilatation		22:17217025:C:T
aorta_dilatation		2:201035825:C:G
aorta_dilatation		6:99128514:C:T
aorta_dilatation		6:99128173:C:T
aorta_dilatation		6:99139862:T:C
aorta_dilatation		6:99138914:T:C
aorta_dilatation		6:99130680:T:A
aorta_dilatation		6:99129410:C:T
aorta_dilatation		6:99129883:T:C
aorta_dilatation		2:64623165:G:A
aorta_dilatation		13:64425364:G:T
aorta_dilatation		5:67295990:C:T
aorta_dilatation		5:67297109:C:T
aorta_dilatation		10:16241532:G:A
aorta_dilatation		2:221756629:G:A
aorta_dilatation		6:99019346:C:A
aorta_dilatation		20:23407515:C:T
aorta_dilatation		6:32214777:G:A
aorta_dilatation		6:99027256:A:G
aorta_dilatation		8:556833:G:A
aorta_dilatation		2:221770174:G:A
aorta_dilatation		10:113558670:G:C
aorta_dilatation		8:118518015:T:G
aorta_dilatation		2:77881617:G:A
aorta_dilatation		3:67132725:T:A
aorta_dilatation		1:192642233:G:C
aorta_dilatation		6:8268112:C:T
aorta_dilatation		9:110366513:G:C
aorta_dilatation		2:213414265:A:G
aorta_dilatation		4:190740494:C:G
aorta_dilatation		1:53827810:A:G
aorta_dilatation		9:92232025:A:T
aorta_dilatation		18:71526465:T:G
aorta_dilatation		10:101237412:T:C
aorta_dilatation		18:71537086:T:G
aorta_dilatation		18:71537030:A:G
aorta_dilatation		18:71539256:C:G
aorta_dilatation		7:88084661:A:T
aorta_dilatation		7:88084662:T:A
aorta_dilatation		7:88084660:C:A
aorta_dilatation		18:71527932:A:G
aorta_dilatation		18:71528235:G:C
aorta_dilatation		18:71539757:C:T
aorta_dilatation		18:71531193:T:G
aorta_dilatation		18:71529343:A:G
aorta_dilatation		18:71529240:T:C
aorta_dilatation		18:71528562:T:C
aorta_dilatation		4:110344953:C:G
aorta_dilatation		18:71532115:C:T
aorta_dilatation		16:61174365:C:T
aorta_dilatation		18:24805844:G:A
aorta_dilatation		15:89275502:C:T
aorta_dilatation		9:110368048:G:A
aorta_dilatation		10:113483803:C:A
aorta_dilatation		1:37054322:C:T
aorta_dilatation		6:99127714:C:G
aorta_dilatation		6:99126994:T:G
aorta_dilatation		6:101645832:A:G
aorta_dilatation		1:192393056:T:C
aorta_dilatation		11:24046743:A:T
aorta_dilatation		9:22615661:G:C
aorta_dilatation		1:44660777:C:T
aorta_dilatation		14:49687238:T:C
aorta_dilatation		18:20243027:A:C
aorta_dilatation		6:18015413:C:T
aorta_dilatation		2:148352211:G:A
aorta_dilatation		1:30273140:G:A
aorta_dilatation		5:123296708:C:T
aorta_dilatation		15:35437756:A:C
aorta_dilatation		2:221240553:T:A
aorta_dilatation		10:13440863:T:C
aorta_dilatation		1:62074857:C:T
aorta_dilatation		15:97175635:G:T
aorta_dilatation		8:138184054:G:A
aorta_dilatation		1:198001545:T:C
aorta_dilatation		3:161295881:A:T
aorta_dilatation		3:161264958:T:A
aorta_dilatation		3:161246655:A:G
aorta_dilatation		1:95045936:G:A
aorta_dilatation		10:114002092:G:A
Appetite_change_increase	XIRP2	2:167782896:G:C
Appetite_change_increase	XIRP2	2:167790862:T:G
Appetite_change_increase	XIRP2	2:167793308:C:T
Appetite_change_increase	XIRP2	2:167794433:T:C
Appetite_change_increase	XIRP2	2:167781751:G:A
Appetite_change_increase	XIRP2	2:167784076:T:C
Appetite_change_increase	XIRP2	2:167792187:C:T
Appetite_change_increase	XIRP2	2:167763425:A:G
Appetite_change_increase	XIRP2	2:167763806:C:T
Appetite_change_increase	XIRP2	2:167785641:G:A
Appetite_change_increase	XIRP2	2:167775126:G:A
Appetite_change_increase	XIRP2	2:167773089:T:G
Appetite_change_increase	XIRP2	2:167774414:T:C
Appetite_change_increase	XIRP2	2:167774939:T:C
Appetite_change_increase	XIRP2	2:167769609:C:T
Appetite_change_increase	XIRP2	2:167769705:C:T
Appetite_change_increase	XIRP2	2:167771156:C:A
Appetite_change_increase	XIRP2	2:167773524:G:A
Appetite_change_increase	XIRP2	2:167752856:G:A
Appetite_change_increase	XIRP2	2:167758944:T:A
Appetite_change_increase	XIRP2	2:167754324:T:C
Appetite_change_increase	XIRP2	2:167754677:A:G
Appetite_change_increase	XIRP2	2:167756840:T:A
Appetite_change_increase	XIRP2	2:167754814:C:T
Appetite_change_increase	XIRP2	2:167755430:C:A
Appetite_change_increase	XIRP2	2:167747528:T:C
Appetite_change_increase	XIRP2	2:167746373:T:C
Appetite_change_increase	XIRP2	2:167744172:C:T
Appetite_change_increase	XIRP2	2:167746073:C:T
Appetite_change_increase	XIRP2	2:167743324:C:G
Appetite_change_increase	XIRP2	2:167741518:G:A
Appetite_change_increase	XIRP2	2:167744980:G:C
Appetite_change_increase	XIRP2	2:167797143:A:G
Appetite_change_increase	XIRP2	2:167798097:C:T
Appetite_change_increase	WWC1	5:167874810:G:C
Appetite_change_increase	WDR86	7:151094689:T:C
Appetite_change_increase	VPS41	7:38919395:C:T
Appetite_change_increase	UNC13C	15:54505983:G:A
Appetite_change_increase	TSPAN9	12:3359069:G:C
Appetite_change_increase	TSPAN9	12:3359177:T:G
Appetite_change_increase	TSPAN9	12:3359224:G:A
Appetite_change_increase	TRIM71	3:32935515:T:C
Appetite_change_increase	TRIM71	3:32935126:A:G
Appetite_change_increase	TRIM71	3:32935819:A:G
Appetite_change_increase	TRIM71	3:32931335:A:G
Appetite_change_increase	TRIM71	3:32930830:C:T
Appetite_change_increase	TRIM71	3:32940854:T:A
Appetite_change_increase	TRIM71	3:32939573:G:C
Appetite_change_increase	TRIM71	3:32930331:T:A
Appetite_change_increase	TRIM71	3:32916527:G:A
Appetite_change_increase	TMTC1	12:29818054:G:A
Appetite_change_increase	TENM3	4:183183936:A:G
Appetite_change_increase	TENM3	4:183183944:C:G
Appetite_change_increase	TBC1D22A	22:47296574:T:C
Appetite_change_increase	TAPT1	4:16186015:T:G
Appetite_change_increase	TACC2	10:123838687:G:T
Appetite_change_increase	TACC2	10:123839549:C:T
Appetite_change_increase	SYNE1	6:152557349:T:C
Appetite_change_increase	SYNE1	6:152553133:G:T
Appetite_change_increase	SYNE1	6:152580349:A:T
Appetite_change_increase	SUCLG2	3:67663433:C:G
Appetite_change_increase	SUCLG2	3:67657428:C:T
Appetite_change_increase	SUCLG2	3:67655219:G:T
Appetite_change_increase	SUCLG2	3:67653674:T:C
Appetite_change_increase	SNX29P2	16:29344359:C:T
Appetite_change_increase	SLCO3A1	15:92692087:T:G
Appetite_change_increase	SLCO3A1	15:92686886:G:A
Appetite_change_increase	SLC9A9	3:142979701:G:A
Appetite_change_increase	SLC12A8,MIR5092	3:124865536:G:A
Appetite_change_increase	SCARB2,FAM47E	4:77131404:G:T
Appetite_change_increase	SASS6	1:100591278:G:T
Appetite_change_increase	ROBO2	3:77465078:A:G
Appetite_change_increase	RNASE13,NDRG2,TPPP2	14:21497982:A:C
Appetite_change_increase	RGS7	1:241373453:A:T
Appetite_change_increase	RFX3	9:3312411:C:A
Appetite_change_increase	RFPL4B	6:112669922:G:A
Appetite_change_increase	PTN	7:137017159:C:T
Appetite_change_increase	PTN	7:137017100:T:C
Appetite_change_increase	PTN	7:137016791:G:A
Appetite_change_increase	PTN	7:137017202:G:A
Appetite_change_increase	PTN	7:137016931:A:C
Appetite_change_increase	PTN	7:137015838:T:G
Appetite_change_increase	PTN	7:137013466:G:A
Appetite_change_increase	PTN	7:137015603:A:T
Appetite_change_increase	PTN	7:137016297:C:A
Appetite_change_increase	PTN	7:137016311:A:C
Appetite_change_increase	PTN	7:137011782:G:A
Appetite_change_increase	PTN	7:137016309:T:A
Appetite_change_increase	PTN	7:137011403:C:T
Appetite_change_increase	PTN	7:137025827:G:C
Appetite_change_increase	PTN	7:137026136:T:A
Appetite_change_increase	PTN	7:137019783:C:G
Appetite_change_increase	PTN	7:137018456:C:G
Appetite_change_increase	PTN	7:137026637:A:C
Appetite_change_increase	PTN	7:137017876:T:C
Appetite_change_increase	PTN	7:137025020:T:C
Appetite_change_increase	PTN	7:137021740:A:T
Appetite_change_increase	PTN	7:137021661:T:A
Appetite_change_increase	PTN	7:137021485:G:A
Appetite_change_increase	PTN	7:137029838:T:C
Appetite_change_increase	PTN	7:137024149:C:T
Appetite_change_increase	PTN	7:137023509:G:A
Appetite_change_increase	PTN	7:137019727:A:G
Appetite_change_increase	PRLR	5:35161332:A:G
Appetite_change_increase	PRAG1	8:8230912:G:A
Appetite_change_increase	PRAG1	8:8231691:A:G
Appetite_change_increase	PRAG1	8:8229818:C:G
Appetite_change_increase	PPP1R21	2:48664415:G:T
Appetite_change_increase	PPP1R21	2:48735053:C:T
Appetite_change_increase	POU2F3	11:120166860:G:A
Appetite_change_increase	POU2F3	11:120166358:A:G
Appetite_change_increase	PLD5	1:242656648:C:T
Appetite_change_increase	PFKP	10:3161236:C:A
Appetite_change_increase	PFKP	10:3159993:G:C
Appetite_change_increase	PFKP	10:3159992:A:C
Appetite_change_increase	PDXK	21:45153705:C:T
Appetite_change_increase	PDDC1,LOC171391	11:780395:C:T
Appetite_change_increase	NLGN1	3:173462988:T:G
Appetite_change_increase	NCAM2	21:22783607:A:C
Appetite_change_increase	NCAM2	21:22767564:G:A
Appetite_change_increase	NCAM2	21:22784959:A:G
Appetite_change_increase	MROH8	20:35781441:C:T
Appetite_change_increase	MCHR2-AS1	6:100503818:C:T
Appetite_change_increase	MBP	18:74721425:C:T
Appetite_change_increase	MBP	18:74715749:T:C
Appetite_change_increase	MBD4,IFT122	3:129159441:G:T
Appetite_change_increase	MACROD2	20:15305341:C:T
Appetite_change_increase	MACROD2	20:15337724:T:C
Appetite_change_increase	LRRC39	1:100640691:A:G
Appetite_change_increase	LRP1B	2:142791913:C:T
Appetite_change_increase	LRP1B	2:142791795:C:T
Appetite_change_increase	LRP1B	2:142791459:G:A
Appetite_change_increase	LRP1B	2:142791608:C:G
Appetite_change_increase	LRP1B	2:142791205:C:T
Appetite_change_increase	LRP1B	2:142775272:C:T
Appetite_change_increase	LRP1B	2:142762200:G:C
Appetite_change_increase	LRP1B	2:142774934:C:T
Appetite_change_increase	LRP1B	2:142766964:G:C
Appetite_change_increase	LRP1B	2:142764575:T:G
Appetite_change_increase	LRP1B	2:142766650:C:T
Appetite_change_increase	LRP1B	2:142765322:T:A
Appetite_change_increase	LRP1B	2:142767810:T:C
Appetite_change_increase	LRP1B	2:142765005:C:T
Appetite_change_increase	LRP1B	2:142766418:T:C
Appetite_change_increase	LRP1B	2:142768040:C:A
Appetite_change_increase	LRP1B	2:142766398:T:A
Appetite_change_increase	LRP1B	2:142765949:T:C
Appetite_change_increase	LRP1B	2:142765500:T:C
Appetite_change_increase	LRP1B	2:142773167:T:A
Appetite_change_increase	LRP1B	2:142773417:C:T
Appetite_change_increase	LRP1B	2:142772256:T:C
Appetite_change_increase	LRP1B	2:142769882:T:C
Appetite_change_increase	LRP1B	2:142760524:T:C
Appetite_change_increase	LRP1B	2:142770098:T:C
Appetite_change_increase	LRP1B	2:142777214:C:T
Appetite_change_increase	LOC730100	2:51761876:T:C
Appetite_change_increase	LOC730100	2:51834851:T:A
Appetite_change_increase	LOC730100	2:51788134:A:G
Appetite_change_increase	LOC283856	16:56156592:T:A
Appetite_change_increase	LOC105372672	20:52222445:C:T
Appetite_change_increase	LINC02147	5:117061745:T:G
Appetite_change_increase	LINC02147	5:117061655:T:G
Appetite_change_increase	LINC02147	5:117064874:C:T
Appetite_change_increase	LINC01762	1:116968176:G:A
Appetite_change_increase	LINC01720	1:190769340:A:G
Appetite_change_increase	LINC01499	11:41738873:C:A
Appetite_change_increase	LINC01499	11:41739897:C:T
Appetite_change_increase	LINC01215	3:107846184:G:A
Appetite_change_increase	LDLR	19:11233941:A:G
Appetite_change_increase	LDB2	4:16500014:A:G
Appetite_change_increase	LACTBL1	1:23277720:G:A
Appetite_change_increase	LACTBL1	1:23278219:T:G
Appetite_change_increase	LACTBL1	1:23278693:C:G
Appetite_change_increase	LACTBL1	1:23279113:G:T
Appetite_change_increase	LACTBL1	1:23277355:G:A
Appetite_change_increase	LACTBL1	1:23274656:T:C
Appetite_change_increase	LACTBL1	1:23274712:T:G
Appetite_change_increase	LACTBL1	1:23275641:T:A
Appetite_change_increase	LACTBL1	1:23280424:G:T
Appetite_change_increase	KIF2B	17:51903896:G:C
Appetite_change_increase	KIF2B	17:51897483:A:C
Appetite_change_increase	KIF2B	17:51898053:G:A
Appetite_change_increase	KIF2B	17:51899649:C:T
Appetite_change_increase	KIF2B	17:51895526:G:A
Appetite_change_increase	KIF2B	17:51896973:G:A
Appetite_change_increase	KIF2B	17:51897157:G:A
Appetite_change_increase	KIF2B	17:51898438:C:A
Appetite_change_increase	KIF2B	17:51897181:G:T
Appetite_change_increase	KIF2B	17:51899759:C:T
Appetite_change_increase	KIF2B	17:51901084:A:G
Appetite_change_increase	KIF2B	17:51897484:G:A
Appetite_change_increase	KIF2B	17:51901643:C:T
Appetite_change_increase	KIF2B	17:51901703:C:G
Appetite_change_increase	KIF2B	17:51902252:C:T
Appetite_change_increase	KIF2B	17:51902758:A:G
Appetite_change_increase	KIF2B	17:51904465:A:T
Appetite_change_increase	KIF2B	17:51895881:T:C
Appetite_change_increase	KIF26B	1:245669485:G:A
Appetite_change_increase	KIF26B	1:245668318:G:A
Appetite_change_increase	KIF26B	1:245669554:T:C
Appetite_change_increase	KIF26B	1:245669778:G:A
Appetite_change_increase	KIF26B	1:245667980:A:C
Appetite_change_increase	KIF26B	1:245667835:T:C
Appetite_change_increase	KIF26B	1:245667973:C:T
Appetite_change_increase	KIF26B	1:245668132:A:G
Appetite_change_increase	KIAA1217	10:24711413:T:C
Appetite_change_increase	KCTD21-AS1	11:77875304:A:G
Appetite_change_increase	KCNIP1	5:169973647:T:C
Appetite_change_increase	KCNH5	14:63173004:C:G
Appetite_change_increase	JPH2	20:42742866:G:A
Appetite_change_increase	INTS4	11:77647882:C:T
Appetite_change_increase	INTS4	11:77645187:T:C
Appetite_change_increase	IFT57	3:107937544:C:T
Appetite_change_increase	IFT122	3:129240563:G:A
Appetite_change_increase	HIPK2	7:139430808:C:A
Appetite_change_increase	HIP1	7:75260077:A:G
Appetite_change_increase	HECTD2-AS1	10:93161840:G:A
Appetite_change_increase	H1FOO	3:129263782:A:G
Appetite_change_increase	GSDMB,ORMDL3	17:38077423:T:C
Appetite_change_increase	GRIA4	11:105734327:G:A
Appetite_change_increase	GOLPH3	5:32132417:C:A
Appetite_change_increase	FRMD4A	10:13756516:C:A
Appetite_change_increase	FOXN2	2:48581788:A:G
Appetite_change_increase	FKBP1A,FKBP1A-SDCBP2,SDCBP2-AS1	20:1345303:G:C
Appetite_change_increase	FKBP1A,FKBP1A-SDCBP2,SDCBP2-AS1	20:1345368:T:G
Appetite_change_increase	FKBP1A,FKBP1A-SDCBP2,SDCBP2-AS1	20:1348542:A:G
Appetite_change_increase	FKBP1A-SDCBP2,SDCBP2-AS1	20:1339958:T:G
Appetite_change_increase	FKBP1A-SDCBP2,SDCBP2-AS1	20:1342026:C:T
Appetite_change_increase	FHOD3	18:33983314:G:A
Appetite_change_increase	FHOD3	18:33895031:C:T
Appetite_change_increase	FCRLA	1:161677105:T:C
Appetite_change_increase	FCGR2A	1:161481567:G:T
Appetite_change_increase	FAM65B	6:24918348:C:G
Appetite_change_increase	FAM65B	6:24918425:G:C
Appetite_change_increase	FAM47E,FAM47E-STBD1	4:77198419:C:T
Appetite_change_increase	FAM19A4	3:68925621:T:C
Appetite_change_increase	FAM19A4	3:68925778:A:G
Appetite_change_increase	FAM19A4	3:68918714:A:G
Appetite_change_increase	FAM19A4	3:68927494:C:G
Appetite_change_increase	FAM19A4	3:68917979:A:G
Appetite_change_increase	FAM19A1	3:68298353:A:C
Appetite_change_increase	FAM19A1	3:68292620:C:T
Appetite_change_increase	FAM19A1	3:68300237:C:A
Appetite_change_increase	FAM19A1	3:68294654:G:A
Appetite_change_increase	FAM19A1	3:68295150:C:A
Appetite_change_increase	FAM19A1	3:68307168:A:G
Appetite_change_increase	FAM19A1	3:68307523:A:C
Appetite_change_increase	FAM19A1	3:68310576:A:G
Appetite_change_increase	FAM19A1	3:68310251:G:A
Appetite_change_increase	FAM19A1	3:68307754:G:A
Appetite_change_increase	FAM19A1	3:68301359:A:C
Appetite_change_increase	FAM19A1	3:68305004:G:T
Appetite_change_increase	FAM19A1	3:68304234:G:C
Appetite_change_increase	FAM19A1	3:68302998:G:A
Appetite_change_increase	FAM19A1	3:68316155:A:G
Appetite_change_increase	FAM189A1	15:29451046:T:C
Appetite_change_increase	FAM189A1	15:29450927:A:T
Appetite_change_increase	FAM189A1	15:29451226:C:G
Appetite_change_increase	FAM189A1	15:29451613:T:C
Appetite_change_increase	FAM189A1	15:29450344:C:A
Appetite_change_increase	EPHA3	3:89192704:A:G
Appetite_change_increase	EPC2	2:149486909:C:T
Appetite_change_increase	EPC2	2:149490138:T:C
Appetite_change_increase	DPYD,DPYD-AS1	1:97782299:T:C
Appetite_change_increase	DGKI	7:137081525:A:G
Appetite_change_increase	DGKI	7:137069055:A:G
Appetite_change_increase	DGKI	7:137075847:T:A
Appetite_change_increase	DAB1	1:58682644:C:T
Appetite_change_increase	DAB1	1:58677109:C:T
Appetite_change_increase	CYP2C19	10:96561798:A:T
Appetite_change_increase	CYP2C19	10:96614827:A:G
Appetite_change_increase	CRISP2	6:49671745:G:A
Appetite_change_increase	COL26A1	7:101004651:C:T
Appetite_change_increase	COG1	17:71196470:G:C
Appetite_change_increase	CMBL	5:10309704:T:C
Appetite_change_increase	CMBL	5:10309516:T:G
Appetite_change_increase	CMBL	5:10309763:C:A
Appetite_change_increase	CLIC5	6:46047681:T:A
Appetite_change_increase	CLEC2B	12:10013128:T:C
Appetite_change_increase	CLEC2B	12:10015649:G:A
Appetite_change_increase	CLEC2B	12:10005778:A:G
Appetite_change_increase	CLEC2B	12:10020127:A:G
Appetite_change_increase	CLEC2B	12:10012749:G:A
Appetite_change_increase	CLEC2B	12:10005780:G:A
Appetite_change_increase	CLEC2B	12:10012906:T:C
Appetite_change_increase	CLEC2B	12:10007761:A:G
Appetite_change_increase	CHRNA3,CHRNB4	15:78914355:G:C
Appetite_change_increase	CFAP77	9:135372852:T:C
Appetite_change_increase	CCR4	3:32992203:T:G
Appetite_change_increase	CCR4	3:32991963:G:A
Appetite_change_increase	CCR4	3:32991856:G:A
Appetite_change_increase	CCR4	3:32989010:C:T
Appetite_change_increase	CCR4	3:32989009:T:A
Appetite_change_increase	CCR4	3:32990440:A:T
Appetite_change_increase	CCR4	3:32995928:C:T
Appetite_change_increase	CACNA1D	3:53609821:T:C
Appetite_change_increase	CACNA1D	3:53610812:C:A
Appetite_change_increase	CACNA1D	3:53609026:G:A
Appetite_change_increase	CACNA1C	12:2135487:C:T
Appetite_change_increase	ATP2B4	1:203643846:A:G
Appetite_change_increase	ART3	4:76986205:G:A
Appetite_change_increase	ANKRD11	16:89491736:C:T
Appetite_change_increase	ANKRD11	16:89488261:C:A
Appetite_change_increase	AGL	1:100375111:A:G
Appetite_change_increase	ADCY7	16:50293033:A:G
Appetite_change_increase		3:32971336:A:G
Appetite_change_increase		3:32972574:T:C
Appetite_change_increase		3:32973076:A:G
Appetite_change_increase		3:32971618:A:G
Appetite_change_increase		3:32971135:C:T
Appetite_change_increase		3:32970517:C:T
Appetite_change_increase		3:32970737:A:G
Appetite_change_increase		3:32970974:A:C
Appetite_change_increase		3:32970975:A:G
Appetite_change_increase		3:32972641:A:G
Appetite_change_increase		3:32974923:G:A
Appetite_change_increase		3:32974820:C:A
Appetite_change_increase		3:32974458:A:G
Appetite_change_increase		3:32973883:T:C
Appetite_change_increase		3:32973846:C:G
Appetite_change_increase		3:32973339:G:C
Appetite_change_increase		3:32973349:C:G
Appetite_change_increase		14:99583443:C:T
Appetite_change_increase		3:32973343:T:C
Appetite_change_increase		3:32975342:T:C
Appetite_change_increase		3:32975374:A:G
Appetite_change_increase		3:32962051:A:G
Appetite_change_increase		3:32958112:A:G
Appetite_change_increase		1:116880223:G:A
Appetite_change_increase		3:32972453:G:A
Appetite_change_increase		3:32976498:T:C
Appetite_change_increase		3:32986474:C:G
Appetite_change_increase		3:32982985:G:A
Appetite_change_increase		3:32981316:C:T
Appetite_change_increase		3:32981043:C:T
Appetite_change_increase		3:32977254:C:A
Appetite_change_increase		3:32976729:A:T
Appetite_change_increase		3:32976684:C:T
Appetite_change_increase		11:121653113:G:C
Appetite_change_increase		3:32976520:A:G
Appetite_change_increase		3:32963440:G:A
Appetite_change_increase		4:44963538:G:C
Appetite_change_increase		4:44963539:G:A
Appetite_change_increase		4:44928129:G:T
Appetite_change_increase		4:44922935:A:G
Appetite_change_increase		4:44921522:C:T
Appetite_change_increase		4:44924654:G:A
Appetite_change_increase		4:44930650:G:A
Appetite_change_increase		2:53714374:G:A
Appetite_change_increase		3:32982113:G:T
Appetite_change_increase		4:44958712:A:G
Appetite_change_increase		4:44945870:A:T
Appetite_change_increase		4:44949448:T:C
Appetite_change_increase		4:44942627:C:T
Appetite_change_increase		4:44942985:A:T
Appetite_change_increase		4:44949419:T:G
Appetite_change_increase		4:44944537:C:T
Appetite_change_increase		4:44944840:A:G
Appetite_change_increase		4:44945617:T:G
Appetite_change_increase		4:44946092:A:C
Appetite_change_increase		1:54944863:G:A
Appetite_change_increase		1:54945135:C:T
Appetite_change_increase		1:54945421:G:C
Appetite_change_increase		1:54945522:A:C
Appetite_change_increase		4:44940352:A:G
Appetite_change_increase		4:44933028:A:G
Appetite_change_increase		4:44938829:C:T
Appetite_change_increase		4:44933345:A:G
Appetite_change_increase		17:65706539:C:T
Appetite_change_increase		4:44950263:A:T
Appetite_change_increase		4:44950270:A:G
Appetite_change_increase		4:44950278:T:A
Appetite_change_increase		4:44950380:T:A
Appetite_change_increase		4:44951618:A:G
Appetite_change_increase		4:44932016:G:A
Appetite_change_increase		4:44936011:G:A
Appetite_change_increase		4:44936040:G:A
Appetite_change_increase		4:44934229:T:G
Appetite_change_increase		4:44937226:C:T
Appetite_change_increase		4:44937290:G:T
Appetite_change_increase		4:44939338:G:T
Appetite_change_increase		4:44941163:A:G
Appetite_change_increase		4:44932629:A:T
Appetite_change_increase		4:44932439:G:A
Appetite_change_increase		4:44946335:T:C
Appetite_change_increase		4:44944588:A:T
Appetite_change_increase		4:44948408:G:C
Appetite_change_increase		4:44950456:T:C
Appetite_change_increase		1:54943752:T:C
Appetite_change_increase		1:54944290:A:G
Appetite_change_increase		4:44956775:A:G
Appetite_change_increase		4:44935851:G:A
Appetite_change_increase		14:99573686:C:T
Appetite_change_increase		11:121658512:A:G
Appetite_change_increase		11:121657895:C:T
Appetite_change_increase		11:121658548:T:C
Appetite_change_increase		9:31949404:G:T
Appetite_change_increase		4:44947983:A:T
Appetite_change_increase		3:32951043:C:T
Appetite_change_increase		3:32947329:C:T
Appetite_change_increase		4:44934687:A:G
Appetite_change_increase		4:44940870:A:T
Appetite_change_increase		4:44939860:T:C
Appetite_change_increase		11:121654361:G:A
Appetite_change_increase		1:54943675:G:A
Appetite_change_increase		1:54936726:C:T
Appetite_change_increase		4:44948391:C:T
Appetite_change_increase		1:167106073:G:C
Appetite_change_increase		4:44959462:G:A
Appetite_change_increase		12:98618474:A:G
Appetite_change_increase		9:32053043:G:A
Appetite_change_increase		4:44964405:C:A
Appetite_change_increase		4:44954811:T:C
Appetite_change_increase		4:44955904:G:A
Appetite_change_increase		4:44964411:T:C
Appetite_change_increase		4:44953915:A:G
Appetite_change_increase		4:44964602:T:G
Appetite_change_increase		4:44964660:G:T
Appetite_change_increase		4:44964732:T:A
Appetite_change_increase		4:44953763:C:G
Appetite_change_increase		4:44966445:C:T
Appetite_change_increase		4:44954964:G:T
Appetite_change_increase		4:44957000:C:T
Appetite_change_increase		4:44955964:C:T
Appetite_change_increase		4:44956309:T:C
Appetite_change_increase		4:44954274:T:A
Appetite_change_increase		4:44956984:T:C
Appetite_change_increase		4:44954299:A:C
Appetite_change_increase		4:44956912:A:G
Appetite_change_increase		4:44954332:G:C
Appetite_change_increase		4:44955847:T:C
Appetite_change_increase		4:44953608:T:C
Appetite_change_increase		4:44954458:A:T
Appetite_change_increase		4:44954994:C:G
Appetite_change_increase		4:44952894:T:C
Appetite_change_increase		4:44960175:T:C
Appetite_change_increase		4:44962692:G:A
Appetite_change_increase		4:44961834:G:T
Appetite_change_increase		4:44961635:G:A
Appetite_change_increase		4:44961256:C:T
Appetite_change_increase		4:44961174:G:A
Appetite_change_increase		4:44960959:T:C
Appetite_change_increase		4:44960920:T:G
Appetite_change_increase		4:44960594:G:A
Appetite_change_increase		4:44960529:C:T
Appetite_change_increase		4:44960462:A:G
Appetite_change_increase		4:44960058:C:A
Appetite_change_increase		4:44957442:G:T
Appetite_change_increase		4:44964266:C:T
Appetite_change_increase		4:44960050:T:G
Appetite_change_increase		4:44960049:G:T
Appetite_change_increase		4:44959761:C:G
Appetite_change_increase		4:44959263:C:T
Appetite_change_increase		4:44959756:G:A
Appetite_change_increase		4:44959269:C:A
Appetite_change_increase		4:44959699:C:T
Appetite_change_increase		4:44959389:T:C
Appetite_change_increase		4:44959527:A:G
Appetite_change_increase		4:44959515:C:T
Appetite_change_increase		4:44958782:T:C
Appetite_change_increase		4:44963246:A:G
Appetite_change_increase		4:44963848:G:A
Appetite_change_increase		4:44958243:T:C
Appetite_change_increase		4:44963379:T:A
Appetite_change_increase		4:44958401:C:T
Appetite_change_increase		4:44963191:T:G
Appetite_change_increase		4:44962906:C:A
Appetite_change_increase		4:44963849:G:A
Appetite_change_increase		4:44963569:C:T
Appetite_change_increase		4:44963896:G:C
Appetite_change_increase		4:44962863:A:G
Appetite_change_increase		4:44962856:C:T
Appetite_change_increase		4:44958548:G:A
Appetite_change_increase		4:44970046:A:G
Appetite_change_increase		4:44970025:C:T
Appetite_change_increase		1:167108047:T:C
Appetite_change_increase		9:31989742:G:A
Appetite_change_increase		4:44953837:T:C
Appetite_change_increase		4:44951828:A:G
Appetite_change_increase		4:44956415:G:A
Appetite_change_increase		4:44957510:T:C
Appetite_change_increase		4:44959175:G:C
Appetite_change_increase		4:44965514:G:A
Appetite_change_increase		4:44964929:T:C
Appetite_change_increase		4:44955725:A:G
Appetite_change_increase		4:44957098:C:T
Appetite_change_increase		4:44958512:T:C
Appetite_change_increase		4:44958799:C:G
Appetite_change_increase		4:44961116:T:C
Appetite_change_increase		7:15039913:A:G
Appetite_change_increase		4:44958828:C:T
Appetite_change_increase		11:80550908:C:A
Appetite_change_increase		11:80550839:T:C
Appetite_change_increase		15:74188637:C:T
Appetite_change_increase		4:44963502:G:T
Appetite_change_increase		4:44924731:C:T
Appetite_change_increase		4:44963223:C:A
Appetite_change_increase		4:44955700:C:A
Appetite_change_increase		4:44957616:G:A
Appetite_change_increase		1:167108096:A:G
Appetite_change_increase		4:44959634:C:T
Appetite_change_increase		7:15023811:A:C
Appetite_change_increase		9:32067549:G:A
Appetite_change_increase		4:44961061:T:G
Appetite_change_increase		17:51926097:C:T
Appetite_change_increase		4:44916738:C:A
Appetite_change_increase		2:53738398:T:C
Appetite_change_increase		4:44954288:T:C
Appetite_change_increase		17:51893726:T:G
Appetite_change_increase		17:51893983:C:T
Appetite_change_increase		17:51895177:T:A
Appetite_change_increase		17:51894854:C:T
Appetite_change_increase		4:44960309:C:T
Appetite_change_increase		11:80548025:G:A
Appetite_change_increase		14:84243205:C:T
Appetite_change_increase		4:44954169:C:T
Appetite_change_increase		17:51895082:G:T
Appetite_change_increase		4:44964687:G:A
Appetite_change_increase		17:51919954:G:A
Appetite_change_increase		17:51917076:A:C
Appetite_change_increase		16:79694922:T:C
Appetite_change_increase		7:137037202:A:G
Appetite_change_increase		10:29234961:C:A
Appetite_change_increase		17:51909211:T:C
Appetite_change_increase		17:51909221:A:T
Appetite_change_increase		7:137038092:T:C
Appetite_change_increase		17:51909152:T:C
Appetite_change_increase		17:51907672:A:G
Appetite_change_increase		17:51907888:C:T
Appetite_change_increase		10:29246205:C:T
Appetite_change_increase		11:80555975:G:C
Appetite_change_increase		1:167108514:C:T
Appetite_change_increase		1:54946031:T:G
Appetite_change_increase		4:44981572:T:G
Appetite_change_increase		9:31998616:C:T
Appetite_change_increase		9:31998695:C:T
Appetite_change_increase		4:44987003:A:C
Appetite_change_increase		4:44969521:G:C
Appetite_change_increase		1:167111494:A:G
Appetite_change_increase		17:51958509:T:A
Appetite_change_increase		4:44969737:C:T
Appetite_change_increase		10:29237462:A:G
Appetite_change_increase		4:44908795:T:G
Appetite_change_increase		17:51909583:T:C
Appetite_change_increase		10:29239949:C:T
Appetite_change_increase		9:32084904:A:T
Appetite_change_increase		1:167113308:G:C
Appetite_change_increase		4:44966618:T:G
Appetite_change_increase		17:51962445:G:A
Appetite_change_increase		17:51962448:A:G
Appetite_change_increase		17:51962447:T:A
Appetite_change_increase		17:51962449:C:T
Appetite_change_increase		4:44903473:A:G
Appetite_change_increase		17:51967715:A:G
Appetite_change_increase		1:167112709:C:T
Appetite_change_increase		1:167112946:A:T
Appetite_change_increase		1:167110977:G:A
Appetite_change_increase		7:41661441:A:G
Appetite_change_increase		4:44978124:T:G
Appetite_change_increase		4:16266930:T:G
Appetite_change_increase		4:44986496:C:T
Appetite_change_increase		4:44986609:T:C
Appetite_change_increase		7:137037689:T:C
Appetite_change_increase		7:137037140:A:G
Appetite_change_increase		17:51937381:C:T
Appetite_change_increase		17:51940280:C:T
Appetite_change_increase		17:51939663:G:A
Appetite_change_increase		17:51935665:C:T
Appetite_change_increase		4:44980630:A:G
Appetite_change_increase		4:44979962:A:C
Appetite_change_increase		4:44981518:T:G
Appetite_change_increase		4:44982147:T:G
Appetite_change_increase		4:44982317:C:A
Appetite_change_increase		4:44903290:C:T
Appetite_change_increase		4:44904653:T:C
Appetite_change_increase		4:44905517:C:T
Appetite_change_increase		4:44907593:A:G
Appetite_change_increase		4:44911782:T:G
Appetite_change_increase		12:98630116:T:A
Appetite_change_increase		1:167111431:C:A
Appetite_change_increase		10:29236395:G:A
Appetite_change_increase		4:44977057:A:G
Appetite_change_increase		4:44977021:C:T
Appetite_change_increase		4:44904253:A:C
Appetite_change_increase		15:79981233:A:G
Appetite_change_increase		4:44976575:C:T
Appetite_change_increase		4:44976581:A:T
Appetite_change_increase		17:51958512:A:G
Appetite_change_increase		1:167108800:G:T
Appetite_change_increase		1:167108907:A:C
Appetite_change_increase		4:77770361:C:T
Appetite_change_increase		4:77770881:G:A
Appetite_change_increase		1:167109714:G:C
Appetite_change_increase		3:146745896:T:C
Appetite_change_increase		4:77787143:T:C
Appetite_change_increase		7:41653282:C:T
Appetite_change_increase		5:3133603:G:A
Appetite_change_increase		5:3133543:C:G
Appetite_change_increase		4:82582048:A:G
Appetite_change_increase		6:30093137:C:T
Appetite_change_increase		4:44904578:T:C
Appetite_change_increase		4:44903390:G:A
Appetite_change_increase		4:44904271:C:T
Appetite_change_increase		4:44904318:T:C
Appetite_change_increase		4:44905656:A:G
Appetite_change_increase		4:44905342:A:C
Appetite_change_increase		4:44976043:T:C
Appetite_change_increase		15:79980303:G:A
Appetite_change_increase		3:146780880:T:G
Appetite_change_increase		2:53746731:A:T
Appetite_change_increase		4:44913551:A:G
Appetite_change_increase		4:44975665:G:A
Appetite_change_increase		4:44980038:T:C
Appetite_change_increase		4:44975512:T:A
Appetite_change_increase		4:44983711:A:T
Appetite_change_increase		4:44983706:T:C
Appetite_change_increase		4:44978486:A:C
Appetite_change_increase		4:44978567:A:G
Appetite_change_increase		4:44979612:T:C
Appetite_change_increase		4:44979689:T:C
Appetite_change_increase		4:44979741:G:A
Appetite_change_increase		4:44979742:A:G
Appetite_change_increase		4:44979940:T:C
Appetite_change_increase		4:44983475:T:A
Appetite_change_increase		4:44980042:C:T
Appetite_change_increase		4:44980090:A:G
Appetite_change_increase		4:44981069:A:C
Appetite_change_increase		4:44981378:G:C
Appetite_change_increase		4:44981928:T:C
Appetite_change_increase		4:44982038:A:G
Appetite_change_increase		4:44982687:T:C
Appetite_change_increase		4:44982926:G:C
Appetite_change_increase		4:44982938:G:A
Appetite_change_increase		4:44983069:T:C
Appetite_change_increase		4:44983075:G:A
Appetite_change_increase		4:44978182:T:A
Appetite_change_increase		4:44976703:A:G
Appetite_change_increase		4:44976834:T:C
Appetite_change_increase		4:44978464:C:A
Appetite_change_increase		4:44976886:A:T
Appetite_change_increase		4:44977108:C:A
Appetite_change_increase		4:44976300:C:T
Appetite_change_increase		4:44976235:G:T
Appetite_change_increase		4:44976196:A:G
Appetite_change_increase		4:44972292:G:A
Appetite_change_increase		17:51972985:T:C
Appetite_change_increase		1:23273258:G:A
Appetite_change_increase		15:78942339:T:C
Appetite_change_increase		5:3132160:G:A
Appetite_change_increase		13:66823666:G:A
Appetite_change_increase		17:51973659:C:G
Appetite_change_increase		7:41597759:A:C
Appetite_change_increase		9:29306965:G:A
Appetite_change_increase		4:44983899:G:C
Appetite_change_increase		1:23266926:A:G
Appetite_change_increase		1:23267090:G:A
Appetite_change_increase		1:23267400:C:A
Appetite_change_increase		1:23268064:A:T
Appetite_change_increase		1:23269504:G:A
Appetite_change_increase		1:23268736:G:T
Appetite_change_increase		1:23271504:T:A
Appetite_change_increase		1:23272010:C:T
Appetite_change_increase		1:23272569:C:T
Appetite_change_increase		15:78952110:G:C
Appetite_change_increase		15:78952756:G:A
Appetite_change_increase		4:16328105:A:G
Appetite_change_increase		4:126149932:G:C
Appetite_change_increase		4:44908413:G:T
Appetite_change_increase		4:44908423:G:T
Appetite_change_increase		4:77768901:A:G
Appetite_change_increase		1:23265059:C:A
Appetite_change_increase		1:23265060:A:T
Appetite_change_increase		17:51956637:G:A
Appetite_change_increase		17:51945183:A:G
Appetite_change_increase		17:51950116:C:T
Appetite_change_increase		17:51954012:G:A
Appetite_change_increase		17:51956363:T:C
Appetite_change_increase		17:51978200:C:T
Appetite_change_increase		3:33002304:C:G
Appetite_change_increase		15:78942159:T:G
Appetite_change_increase		4:44981100:A:G
Appetite_change_increase		4:44981103:A:G
Appetite_change_increase		4:44981112:T:C
Appetite_change_increase		9:32025722:C:T
Appetite_change_increase		6:85537110:T:C
Appetite_change_increase		1:23259421:C:G
Appetite_change_increase		17:51978231:A:G
Appetite_change_increase		4:112223534:G:A
Appetite_change_increase		9:32018871:A:T
Appetite_change_increase		9:32018100:G:T
Appetite_change_increase		17:51977867:C:T
Appetite_change_increase		4:44906129:A:G
Appetite_change_increase		6:49621478:A:G
Appetite_change_increase		17:51980276:G:A
Appetite_change_increase		4:112226383:A:T
Appetite_change_increase		4:112226195:G:T
Appetite_change_increase		21:16686158:T:C
Appetite_change_increase		4:112224497:A:G
Appetite_change_increase		4:112227001:A:G
Appetite_change_increase		4:112227461:T:C
Appetite_change_increase		7:41627773:C:T
Appetite_change_increase		7:41619894:A:G
Appetite_change_increase		4:112223649:G:A
Appetite_change_increase		4:82576971:G:A
Appetite_change_increase		12:98739359:A:G
Appetite_change_increase		1:23258644:T:A
Appetite_change_increase		4:48296382:C:T
Appetite_change_increase		13:66832481:C:T
Appetite_change_increase		1:116899428:G:A
Appetite_change_increase		10:29211322:A:T
Appetite_change_increase		1:23261834:T:A
Appetite_change_increase		11:121606715:G:A
Appetite_change_increase		7:155011946:T:C
Appetite_change_increase		13:66836116:G:A
Appetite_change_increase		17:29926532:G:A
Appetite_change_increase		14:99566468:C:T
Appetite_change_increase		1:185006192:A:G
Appetite_change_increase		1:184995419:C:G
Appetite_change_increase		5:3134466:A:G
Appetite_change_increase		12:131985253:G:A
Appetite_change_increase		12:131986154:C:T
Appetite_change_increase		14:96603009:A:G
Appetite_change_increase		3:164175802:G:T
Appetite_change_increase		3:65167552:T:G
Appetite_change_increase		14:99565260:C:T
Appetite_change_increase		6:112693959:C:A
Appetite_change_increase		4:112220899:C:T
Appetite_change_increase		4:82634807:G:A
Appetite_change_increase		14:96602672:T:C
Appetite_change_increase		4:126150677:A:C
Appetite_change_increase		4:82636856:G:A
Appetite_change_increase		4:126061967:T:C
Appetite_change_increase		4:126061171:A:G
Appetite_change_increase		4:29427680:C:T
Appetite_change_increase		4:44901787:G:A
Appetite_change_increase		7:137053704:T:C
Appetite_change_increase		4:112228018:T:C
Appetite_change_increase		7:137040466:A:G
Appetite_change_increase		21:16689184:C:T
Appetite_change_increase		2:173110756:A:G
Appetite_change_increase		3:107950128:G:A
Appetite_change_increase		7:137043253:G:C
Appetite_change_increase		11:121654327:G:A
Appetite_change_increase		3:41053379:A:G
Appetite_change_increase		4:126150217:C:T
Appetite_change_increase		4:126154436:G:A
Appetite_change_increase		5:85505599:C:A
Appetite_change_increase		2:173140255:G:C
Appetite_change_increase		4:16385425:C:T
Appetite_change_increase		6:30088743:G:A
Appetite_change_increase		10:132206795:T:C
Appetite_change_increase		17:51971072:T:A
Appetite_change_increase		3:41054150:A:C
Appetite_change_increase		1:30890335:T:C
Appetite_change_increase		1:58769094:C:G
Appetite_change_increase		11:121634334:G:T
Appetite_change_increase		14:99502098:C:A
Appetite_change_increase		4:33146065:G:A
Appetite_change_increase		14:78413798:G:A
Appetite_change_increase		7:41572289:G:A
Appetite_change_increase		3:41049735:T:C
Appetite_change_increase		1:100429917:A:G
Appetite_change_increase		1:180498916:T:C
Appetite_change_increase		2:173139832:T:G
Appetite_change_increase		4:126073754:C:T
Appetite_change_increase		4:126072927:G:A
Appetite_change_increase		4:126070550:A:G
Appetite_change_increase		4:126067282:T:G
Appetite_change_increase		4:126064505:C:T
Appetite_change_increase		3:146663276:C:T
Appetite_change_increase		4:126052375:C:T
Appetite_change_increase		14:99562216:C:T
Appetite_change_increase		4:9543052:C:T
Appetite_change_increase		5:4905892:C:T
Appetite_change_increase		19:34063728:G:A
Appetite_change_increase		14:99569480:A:C
Appetite_change_increase		4:126044065:C:G
Appetite_change_increase		4:126040867:A:G
Appetite_change_increase		2:137106661:C:A
Appetite_change_increase		1:30884718:G:T
Appetite_change_increase		1:30885437:G:A
Appetite_change_increase		11:121625657:A:G
Appetite_change_increase		4:126052659:G:A
Appetite_change_increase		9:122679811:T:C
Appetite_change_increase		4:126008939:G:T
Appetite_change_increase		10:29328636:C:A
Appetite_change_increase		2:167717128:C:T
Appetite_change_increase		2:167710748:C:T
Appetite_change_increase		2:167726044:C:A
Appetite_change_increase		2:167715911:C:A
Appetite_change_increase		2:167727796:G:A
Appetite_change_increase		2:167725471:T:C
Appetite_change_increase		2:167711721:A:G
Appetite_change_increase		2:167714889:C:T
Appetite_change_increase		2:167714614:G:C
Appetite_change_increase		2:167714885:A:C
Appetite_change_increase		2:167711295:C:G
Appetite_change_increase		2:167711384:G:A
Appetite_change_increase		2:167717008:C:T
Appetite_change_increase		18:932925:C:A
Appetite_change_increase		2:48650571:G:T
Appetite_change_increase		13:84419614:G:T
Appetite_change_increase		10:132210201:G:T
Appetite_change_increase		2:167712791:T:C
Appetite_change_increase		4:179276243:A:G
Appetite_change_increase		9:122714595:G:A
Appetite_change_increase		7:41562234:G:C
Appetite_change_increase		10:96437150:G:T
aPTT	ZNF775	7:150079459:A:G
aPTT	ZNF346	5:176444970:A:G
aPTT	ZNF346	5:176495624:G:A
aPTT	ZNF346	5:176499183:G:A
aPTT	ZNF346	5:176453810:A:G
aPTT	VAT1L	16:77940068:A:G
aPTT	USP8	15:50765117:C:A
aPTT	USP8	15:50771279:A:T
aPTT	USP8	15:50731707:C:T
aPTT	UIMC1	5:176399359:G:A
aPTT	UIMC1	5:176398710:G:A
aPTT	UIMC1	5:176366995:G:A
aPTT	UIMC1	5:176377764:G:A
aPTT	UIMC1	5:176354749:C:T
aPTT	UIMC1	5:176398552:T:C
aPTT	UGGT1	2:128900027:C:T
aPTT	TUT1	11:62350248:T:A
aPTT	TUT1	11:62351984:G:A
aPTT	TUT1	11:62351802:A:G
aPTT	TUT1	11:62351946:T:C
aPTT	TUT1	11:62351198:G:C
aPTT	TRMO	9:100667899:A:G
aPTT	TMIGD2,FSD1	19:4300406:T:G
aPTT	TMIGD2,FSD1	19:4302793:G:A
aPTT	TMEM132D	12:129729502:G:T
aPTT	TMEM132D	12:129722410:A:G
aPTT	TMED9	5:177014253:C:G
aPTT	TMED9	5:177020032:G:A
aPTT	TLK2	17:60565210:C:A
aPTT	TLK2	17:60550222:G:A
aPTT	SYT6	1:114651613:C:T
aPTT	SVIL	10:29791210:C:T
aPTT	SURF6,MED22	9:136205884:A:G
aPTT	SURF6,MED22	9:136204198:A:T
aPTT	SURF6,MED22	9:136207302:T:C
aPTT	SURF6,MED22	9:136205775:T:C
aPTT	SURF6	9:136200811:A:G
aPTT	SURF6	9:136198589:C:G
aPTT	SURF6	9:136199503:G:A
aPTT	SURF6	9:136194595:T:C
aPTT	SURF6	9:136195374:A:G
aPTT	SURF6	9:136197135:C:T
aPTT	SURF6	9:136195840:T:C
aPTT	SURF6	9:136197131:G:A
aPTT	SURF6	9:136199466:G:A
aPTT	SURF6	9:136196174:G:A
aPTT	SURF6	9:136197834:G:A
aPTT	SURF6	9:136197278:G:T
aPTT	SURF6	9:136197286:G:A
aPTT	SURF6	9:136200810:G:A
aPTT	SURF6	9:136195736:G:C
aPTT	SURF6	9:136195734:A:C
aPTT	SURF4,STKLD1	9:136242669:T:C
aPTT	SURF4,STKLD1	9:136241189:C:T
aPTT	SURF4,STKLD1	9:136241639:C:T
aPTT	SURF4,STKLD1	9:136238509:G:A
aPTT	SURF4	9:136237783:C:A
aPTT	SURF4	9:136235100:G:C
aPTT	SURF2,SURF4	9:136228795:C:T
aPTT	SURF2,SURF4	9:136228865:C:A
aPTT	SURF2,SURF4	9:136232758:T:C
aPTT	SURF2,SURF4	9:136229833:C:G
aPTT	SURF2,SURF1,SURF4	9:136223366:G:A
aPTT	SURF2,SURF1,SURF4	9:136227260:A:G
aPTT	SURF2,SURF1,SURF4	9:136227694:C:G
aPTT	STXBP1	9:130372487:T:C
aPTT	STOML3	13:39558485:C:T
aPTT	STOML3	13:39556829:G:A
aPTT	STOML3	13:39555729:T:C
aPTT	STMN2	8:80524360:G:A
aPTT	STKLD1	9:136249929:G:A
aPTT	STAB2	12:104073000:G:A
aPTT	STAB2	12:104079306:A:G
aPTT	STAB2	12:104153633:G:T
aPTT	STAB2	12:104151798:G:A
aPTT	STAB2	12:104082397:A:C
aPTT	STAB2	12:104081723:C:T
aPTT	STAB2	12:104153004:C:G
aPTT	SSR1	6:7313398:G:T
aPTT	SSR1	6:7314238:A:G
aPTT	SSR1	6:7303514:G:C
aPTT	SRGAP3	3:9114759:T:C
aPTT	SRGAP3	3:9120004:T:C
aPTT	SLC34A1	5:176819252:C:T
aPTT	SLC34A1	5:176821449:A:C
aPTT	SLC34A1	5:176821375:C:T
aPTT	SLC34A1	5:176817143:G:T
aPTT	SLC34A1	5:176815880:G:A
aPTT	SLC34A1	5:176815124:T:C
aPTT	SLC34A1	5:176814656:G:A
aPTT	SLC34A1	5:176817636:A:G
aPTT	SLC34A1	5:176817583:A:T
aPTT	SLC34A1	5:176815766:G:C
aPTT	SLC34A1	5:176813404:C:T
aPTT	SLC34A1	5:176807197:C:T
aPTT	SLC34A1	5:176806636:C:T
aPTT	SLC34A1	5:176810223:A:T
aPTT	SLC34A1	5:176812181:G:A
aPTT	SLC34A1	5:176808843:G:A
aPTT	SLC34A1	5:176809260:C:G
aPTT	SLC34A1	5:176809479:G:C
aPTT	SLC34A1	5:176809401:T:A
aPTT	SLC34A1	5:176807582:G:A
aPTT	SLC34A1	5:176807874:T:G
aPTT	SLC34A1	5:176821879:C:G
aPTT	SLC34A1	5:176811043:G:A
aPTT	SLC19A2	1:169458910:T:A
aPTT	SLC19A2	1:169460043:G:T
aPTT	SLC19A2	1:169440947:C:A
aPTT	SLC19A2	1:169457862:A:T
aPTT	SLC19A2	1:169453578:T:C
aPTT	SLC19A2	1:169453703:C:T
aPTT	SHANK2	11:70693797:G:A
aPTT	SGCZ	8:14080541:G:A
aPTT	2020-09-07	7:35946259:A:G
aPTT	SDK1	7:4114282:C:T
aPTT	SDK1	7:4131314:A:C
aPTT	SDK1	7:4060609:G:A
aPTT	SDK1	7:4058966:A:T
aPTT	SDK1	7:4057785:T:C
aPTT	SDK1	7:4061060:A:G
aPTT	SDK1	7:4058514:G:A
aPTT	SDK1	7:4047084:C:A
aPTT	SCN9A,LOC101929680	2:167057308:G:C
aPTT	SCN9A,LOC101929680	2:167070852:A:C
aPTT	SCN9A,LOC101929680	2:167066507:C:T
aPTT	SCN1A,LOC101929680	2:166992300:C:G
aPTT	SCARA5,MIR4287	8:27745094:G:A
aPTT	SCARA5,MIR4287	8:27745986:C:A
aPTT	RPL7A,SURF2,SURF1,SNORD36C,SNORD36B,SNORD24,SNORD36A	9:136221213:C:T
aPTT	RPL7A,SURF2,SURF1,SNORD36C	9:136222490:A:G
aPTT	RPL7A,SURF2,SURF1,MED22,SNORD36C,SNORD36B,SNORD24,SNORD36A	9:136219594:G:A
aPTT	RPL7A,SURF2,SURF1,MED22,SNORD36C,SNORD36B,SNORD24,SNORD36A	9:136218591:A:G
aPTT	RPL7A,SURF2,SURF1,MED22,SNORD36C,SNORD36B,SNORD24,SNORD36A	9:136218590:C:A
aPTT	RPL7A,SURF2,SURF1	9:136223043:C:G
aPTT	RPL7A,SURF1,MED22,SNORD36C,SNORD36B,SNORD24,SNORD36A	9:136214955:A:G
aPTT	RPL7A,MED22,SNORD36C,SNORD36B,SNORD24,SNORD36A	9:136213056:A:C
aPTT	RPL7A,MED22,SNORD36C,SNORD36B,SNORD24,SNORD36A	9:136213521:T:C
aPTT	RPL7A,MED22,SNORD36B,SNORD24,SNORD36A	9:136212369:G:A
aPTT	RPL7A,MED22	9:136211248:A:G
aPTT	RP1L1	8:10509807:T:C
aPTT	ROM1,EML3	11:62377359:G:A
aPTT	ROM1,B3GAT3,EML3	11:62380425:G:T
aPTT	ROM1,B3GAT3,EML3	11:62381808:G:C
aPTT	ROM1,B3GAT3,EML3	11:62381483:T:C
aPTT	ROM1,B3GAT3,EML3	11:62380027:C:T
aPTT	ROM1,B3GAT3,EML3	11:62385368:C:T
aPTT	RGS14,LMAN2	5:176782218:T:C
aPTT	RGS14,LMAN2	5:176780682:A:C
aPTT	RGS14,LMAN2	5:176780137:A:G
aPTT	RGS14,LMAN2	5:176780545:G:A
aPTT	RGS14	5:176801131:C:A
aPTT	RGS14	5:176800054:C:T
aPTT	RGS14	5:176800361:G:A
aPTT	RGS14	5:176798306:G:A
aPTT	RGS14	5:176797343:G:A
aPTT	RGS14	5:176784512:G:A
aPTT	RGS14	5:176792743:G:A
aPTT	RGS14	5:176784439:T:C
aPTT	RGS14	5:176784612:G:A
aPTT	RGS14	5:176803733:G:A
aPTT	RGS14	5:176790741:C:G
aPTT	RGS14	5:176799992:T:C
aPTT	RGS14	5:176794191:G:A
aPTT	RGS14	5:176792557:T:C
aPTT	RGS14	5:176792491:A:G
aPTT	RGS14	5:176788622:A:C
aPTT	RGS14	5:176788570:T:C
aPTT	RGS14	5:176790162:A:G
aPTT	RGS14	5:176784448:C:G
aPTT	RGS14	5:176804116:G:A
aPTT	RGS14	5:176786398:C:T
aPTT	RGS14	5:176791360:A:C
aPTT	RGS14	5:176801543:T:C
aPTT	RGS14	5:176801397:T:G
aPTT	RGS14	5:176800392:C:T
aPTT	RGS14	5:176796765:C:T
aPTT	RGS14	5:176802948:C:T
aPTT	RGS14	5:176801927:G:A
aPTT	RGS14	5:176800546:C:T
aPTT	RGS14	5:176788293:A:G
aPTT	RGS14	5:176795633:C:T
aPTT	RGS14	5:176801121:G:A
aPTT	RGS14	5:176801106:A:G
aPTT	RGS14	5:176791300:G:A
aPTT	RGS14	5:176789719:G:T
aPTT	RFC4	3:186518419:A:G
aPTT	REXO4,STKLD1,ADAMTS13	9:136275313:T:C
aPTT	REXO4,STKLD1	9:136268038:C:T
aPTT	REXO4,STKLD1	9:136272618:G:A
aPTT	REXO4,STKLD1	9:136270996:C:T
aPTT	REXO4,STKLD1	9:136267811:T:C
aPTT	REXO4,ADAMTS13	9:136278870:A:G
aPTT	REXO4,ADAMTS13	9:136283389:C:T
aPTT	REXO4,ADAMTS13	9:136276812:G:A
aPTT	REXO4,ADAMTS13	9:136284098:T:C
aPTT	REXO4,ADAMTS13	9:136284050:T:G
aPTT	REXO4,ADAMTS13	9:136278835:C:T
aPTT	REXO4,ADAMTS13	9:136279234:G:A
aPTT	REXO4,ADAMTS13	9:136276892:A:C
aPTT	REXO4,ADAMTS13	9:136281917:A:C
aPTT	REXO4,ADAMTS13	9:136281966:A:G
aPTT	REXO4,ADAMTS13	9:136281925:A:G
aPTT	REXO4,ADAMTS13	9:136277480:A:G
aPTT	REXO4,ADAMTS13	9:136281753:G:A
aPTT	REXO4,ADAMTS13	9:136284450:T:C
aPTT	REXO4,ADAMTS13	9:136286892:G:A
aPTT	REXO4,ADAMTS13	9:136286130:G:A
aPTT	REPIN1,ZNF775	7:150074994:C:T
aPTT	RBM47	4:40432434:A:G
aPTT	RASGRP1	15:38817614:C:T
aPTT	RAB24,PRELID1,NSD1	5:176726287:T:C
aPTT	RAB24,NSD1	5:176725739:G:T
aPTT	RAB24,NSD1	5:176724177:G:A
aPTT	RAB24,MXD3,PRELID1	5:176735187:G:T
aPTT	PZP	12:9321267:C:T
aPTT	PZP	12:9321125:T:G
aPTT	PZP	12:9322481:A:C
aPTT	PZP	12:9324677:A:G
aPTT	PZP	12:9327631:G:A
aPTT	PZP	12:9328280:C:T
aPTT	PZP	12:9327551:A:C
aPTT	PZP	12:9327171:C:T
aPTT	PZP	12:9328421:G:A
aPTT	PZP	12:9326679:A:G
aPTT	PZP	12:9323797:C:T
aPTT	PZP	12:9320899:G:A
aPTT	PZP	12:9329548:G:C
aPTT	PZP	12:9330148:G:A
aPTT	PZP	12:9331409:G:A
aPTT	PZP	12:9332925:C:T
aPTT	PTPRG	3:62000317:G:A
aPTT	PTPRG	3:62038177:G:A
aPTT	PTPRG	3:62040508:G:A
aPTT	PTPRG	3:62031531:A:G
aPTT	PTPRG	3:62041737:C:G
aPTT	PTPRG	3:62029493:C:T
aPTT	PTPRG	3:62031856:G:A
aPTT	PTPRG	3:62034733:G:T
aPTT	PTPRG	3:62033813:T:C
aPTT	PTPRG	3:62023297:A:C
aPTT	PTPRG	3:62027907:G:A
aPTT	PTPRG	3:62047282:T:C
aPTT	PTPRG	3:62024466:C:A
aPTT	PTPRD	9:10217868:C:T
aPTT	PSD3	8:18803814:C:T
aPTT	PRTFDC1	10:25152336:C:T
aPTT	PRR7,PRR7-AS1	5:176877624:C:T
aPTT	PRR7,PRR7-AS1	5:176875956:C:A
aPTT	PRR7,PRR7-AS1	5:176876825:T:C
aPTT	PRR7,PRR7-AS1	5:176874941:A:C
aPTT	PRR7,PRR7-AS1	5:176877350:T:C
aPTT	PRR7,PRR7-AS1	5:176876027:G:A
aPTT	PRR7,DBN1,PRR7-AS1	5:176879671:C:T
aPTT	PRR7,DBN1	5:176886539:C:T
aPTT	PRR7,DBN1	5:176880085:C:T
aPTT	PRR7,DBN1	5:176887106:A:C
aPTT	PRR7,DBN1	5:176885499:T:C
aPTT	POC1B,POC1B-GALNT4,GALNT4	12:89910378:C:T
aPTT	POC1B	12:89852173:G:A
aPTT	POC1B	12:89849074:T:C
aPTT	POC1B	12:89850508:G:T
aPTT	PLEKHG1	6:150998919:G:C
aPTT	PLEKHG1	6:150981861:A:G
aPTT	PLEKHG1	6:150982027:G:A
aPTT	PLCG2	16:81921306:C:A
aPTT	PLCG2	16:81917870:G:T
aPTT	PLCG2	16:81920855:C:G
aPTT	PLCG2	16:81921212:G:C
aPTT	PLCG2	16:81920129:G:A
aPTT	PLCG2	16:81920530:G:T
aPTT	PLCG2	16:81918250:A:G
aPTT	PLCG2	16:81917183:G:C
aPTT	PLCG2	16:81919529:T:G
aPTT	PLCG2	16:81918777:G:A
aPTT	PIAS1	15:68388338:G:A
aPTT	PHACTR2	6:143931129:T:C
aPTT	PHACTR2	6:143931940:T:C
aPTT	PHACTR2	6:143936061:T:C
aPTT	PHACTR2	6:143935314:A:G
aPTT	PHACTR2	6:143938055:G:C
aPTT	PHACTR2	6:143937943:G:A
aPTT	PHACTR2	6:143938432:G:A
aPTT	PHACTR2	6:143938026:C:T
aPTT	PHACTR2	6:143929874:A:G
aPTT	PHACTR2	6:143936305:A:G
aPTT	PGAP3	17:37834808:G:A
aPTT	PFN3,SLC34A1	5:176824137:C:G
aPTT	PFN3,SLC34A1	5:176822512:G:T
aPTT	PFN3,SLC34A1	5:176823488:C:T
aPTT	PDLIM7	5:176909905:C:T
aPTT	PDLIM7	5:176912073:C:T
aPTT	PDLIM7	5:176908731:A:C
aPTT	PDLIM7	5:176909800:G:A
aPTT	PDLIM7	5:176906252:G:A
aPTT	PDLIM7	5:176913764:C:T
aPTT	PCDH15	10:56481032:A:G
aPTT	PARD3	10:34484338:C:T
aPTT	PARD3	10:34477044:T:C
aPTT	PARD3	10:34482906:G:C
aPTT	PARD3	10:34477824:T:C
aPTT	OBP2B	9:136079542:A:G
aPTT	OBP2B	9:136081391:G:A
aPTT	OBP2B	9:136081598:C:T
aPTT	OBP2B	9:136080487:A:C
aPTT	OBP2B	9:136080485:G:T
aPTT	OBP2B	9:136078906:T:C
aPTT	OBP2B	9:136079463:C:T
aPTT	OBP2B	9:136079654:T:C
aPTT	OBP2B	9:136077516:G:A
aPTT	OBP2B	9:136078652:A:G
aPTT	OBP2B	9:136077053:C:T
aPTT	OBP2B	9:136082411:C:T
aPTT	OBP2B	9:136083695:C:T
aPTT	OBP2B	9:136085823:G:A
aPTT	OBP2B	9:136088047:G:A
aPTT	OBP2B	9:136089529:T:C
aPTT	OBP2B	9:136087047:T:C
aPTT	OBP2B	9:136086812:C:G
aPTT	OBP2B	9:136083801:A:G
aPTT	OBP2B	9:136080746:A:G
aPTT	OBP2B	9:136081466:C:T
aPTT	OBP2B	9:136080272:T:C
aPTT	OBP2B	9:136083580:T:G
aPTT	OBP2B	9:136077004:C:G
aPTT	OBP2B	9:136076164:G:A
aPTT	OBP2B	9:136085783:T:C
aPTT	OBP2B	9:136087931:G:T
aPTT	OBP2B	9:136086916:C:T
aPTT	OBP2B	9:136076392:C:T
aPTT	OBP2B	9:136084941:C:T
aPTT	NSD1	5:176676490:C:T
aPTT	NSD1	5:176657823:G:A
aPTT	NSD1	5:176661247:A:C
aPTT	NSD1	5:176574246:A:G
aPTT	NSD1	5:176600144:T:G
aPTT	NSD1	5:176585134:G:A
aPTT	NSD1	5:176579542:G:C
aPTT	NSD1	5:176602517:G:A
aPTT	NSD1	5:176700371:A:G
aPTT	NSD1	5:176591227:C:T
aPTT	NSD1	5:176668591:C:T
aPTT	NSD1	5:176645866:G:T
aPTT	NRAP	10:115377290:T:C
aPTT	NME7	1:169226727:A:G
aPTT	NME7	1:169226676:G:A
aPTT	NME7	1:169228333:C:A
aPTT	NME7	1:169225447:C:T
aPTT	NME7	1:169226939:T:A
aPTT	NME7	1:169228396:T:C
aPTT	NME7	1:169227794:C:T
aPTT	NME7	1:169226736:G:T
aPTT	NME7	1:169276143:G:A
aPTT	NME7	1:169306013:T:C
aPTT	NME7	1:169300818:A:G
aPTT	NME7	1:169301097:G:C
aPTT	NME7	1:169313391:G:T
aPTT	NME7	1:169312434:G:C
aPTT	NME7	1:169308424:A:G
aPTT	NME7	1:169305429:G:A
aPTT	NME7	1:169303752:A:G
aPTT	NME7	1:169304858:T:C
aPTT	NME7	1:169305269:C:T
aPTT	NME7	1:169232317:A:T
aPTT	NME7	1:169243327:A:C
aPTT	NME7	1:169220887:C:T
aPTT	NME7	1:169220888:A:G
aPTT	NME7	1:169284312:T:C
aPTT	NME7	1:169296666:T:C
aPTT	NME7	1:169314833:A:G
aPTT	NME7	1:169317414:A:C
aPTT	NME7	1:169317962:C:T
aPTT	NME7	1:169328543:A:G
aPTT	NME7	1:169324931:C:T
aPTT	NME7	1:169299872:G:A
aPTT	NME7	1:169297653:A:G
aPTT	NME7	1:169297307:A:G
aPTT	NME7	1:169295842:T:A
aPTT	NME7	1:169286792:G:A
aPTT	NME7	1:169286785:G:A
aPTT	NME7	1:169285485:C:A
aPTT	NME7	1:169315527:A:G
aPTT	NME7	1:169283674:C:T
aPTT	NME7	1:169282580:A:T
aPTT	NME7	1:169281036:T:C
aPTT	NME7	1:169136358:A:C
aPTT	NME7	1:169196272:T:C
aPTT	NME7	1:169200249:T:C
aPTT	NME7	1:169201797:G:T
aPTT	NME7	1:169272299:A:T
aPTT	NME7	1:169205870:A:T
aPTT	NME7	1:169277012:A:C
aPTT	NME7	1:169197884:C:T
aPTT	NME7	1:169189463:C:A
aPTT	NME7	1:169190229:A:G
aPTT	NME7	1:169189736:G:A
aPTT	NME7	1:169279707:T:C
aPTT	NME7	1:169184598:T:A
aPTT	NME7	1:169207162:A:T
aPTT	NME7	1:169207838:A:G
aPTT	NME7	1:169208949:A:G
aPTT	NME7	1:169208962:G:A
aPTT	NME7	1:169254829:T:C
aPTT	NME7	1:169211648:A:T
aPTT	NME7	1:169219185:T:A
aPTT	NME7	1:169271130:G:A
aPTT	NME7	1:169245473:T:C
aPTT	NME7	1:169269380:T:C
aPTT	NME7	1:169245669:G:A
aPTT	NME7	1:169260704:C:T
aPTT	NME7	1:169246672:T:C
aPTT	NME7	1:169248344:C:T
aPTT	NME7	1:169250583:G:A
aPTT	NME7	1:169179807:C:T
aPTT	NME7	1:169133273:G:A
aPTT	NME7	1:169146582:T:C
aPTT	NME7	1:169145038:A:G
aPTT	NME7	1:169151228:T:C
aPTT	NME7	1:169163017:G:A
aPTT	NME7	1:169165493:C:T
aPTT	NME7	1:169168684:C:A
aPTT	NME7	1:169172873:T:C
aPTT	NME7	1:169174967:T:C
aPTT	NME7	1:169177028:C:T
aPTT	NME7	1:169179634:T:C
aPTT	NME7	1:169152814:C:T
aPTT	NME7	1:169296496:C:T
aPTT	NME7	1:169292840:T:A
aPTT	NME7	1:169293721:G:A
aPTT	NME7	1:169291205:G:A
aPTT	NME7	1:169271316:T:A
aPTT	NME7	1:169296499:A:G
aPTT	NME7	1:169267591:C:T
aPTT	NME7	1:169112694:T:G
aPTT	NME7	1:169122617:C:T
aPTT	NME7	1:169230641:T:C
aPTT	NDRG1	8:134252938:A:G
aPTT	NDRG1	8:134256854:T:A
aPTT	NDRG1	8:134256559:G:T
aPTT	NDRG1	8:134253229:T:A
aPTT	MYOCD,LOC100128006	17:12665959:A:C
aPTT	MYO1E	15:59541581:G:A
aPTT	MYO10	5:16874469:T:G
aPTT	MTA2,TUT1	11:62362293:A:G
aPTT	MIER3	5:56231054:G:T
aPTT	MGST1	12:16501995:G:A
aPTT	MED22	9:136209319:A:C
aPTT	MAPRE2	18:32627014:G:A
aPTT	MAPRE2	18:32676981:G:A
aPTT	MAPRE2	18:32695683:G:T
aPTT	MAN2B2	4:6616660:G:T
aPTT	MAN2B2	4:6619566:A:C
aPTT	MAN2B2	4:6619378:T:C
aPTT	MAN2B2	4:6625571:T:C
aPTT	MAN2B2	4:6619597:C:G
aPTT	MAN2B2	4:6620710:A:G
aPTT	LRRC8D	1:90356592:C:G
aPTT	LOC728554	5:177312388:T:C
aPTT	LOC553103	5:131693660:G:A
aPTT	LOC202181	5:177044707:C:T
aPTT	LOC202181	5:177047436:A:T
aPTT	LOC202181	5:177066665:C:A
aPTT	LOC202181	5:177092634:C:T
aPTT	LOC202181	5:177085892:C:T
aPTT	LOC202181	5:177086272:A:T
aPTT	LOC202181	5:177090671:T:C
aPTT	LOC202181	5:177093499:C:T
aPTT	LOC202181	5:177092433:T:G
aPTT	LOC202181	5:177046756:C:G
aPTT	LOC202181	5:177043007:T:C
aPTT	LOC202181	5:177047379:T:C
aPTT	LOC202181	5:177064667:T:C
aPTT	LOC202181	5:177056571:G:A
aPTT	LOC202181	5:177058525:A:G
aPTT	LOC202181	5:177050690:C:A
aPTT	LOC202181	5:177046240:G:A
aPTT	LOC202181	5:177077205:T:C
aPTT	LOC202181	5:177076498:T:C
aPTT	LOC202181	5:177066961:G:T
aPTT	LOC101929680	2:167012375:A:G
aPTT	LOC101929680	2:167041932:G:T
aPTT	LOC101929680	2:167037616:G:A
aPTT	LOC101929680	2:167037012:G:A
aPTT	LOC101929680	2:167033903:G:A
aPTT	LOC101929680	2:167033344:G:T
aPTT	LOC101929680	2:167031041:A:T
aPTT	LOC101929680	2:167034344:C:A
aPTT	LOC101929680	2:167030377:A:G
aPTT	LOC101929680	2:167032796:T:C
aPTT	LOC101929680	2:167030998:A:G
aPTT	LOC101929680	2:167031368:A:T
aPTT	LOC101929680	2:167037451:C:T
aPTT	LOC101929680	2:167017315:G:C
aPTT	LOC101929680	2:167019845:C:T
aPTT	LOC101929680	2:167017402:G:T
aPTT	LOC101929680	2:167028695:T:G
aPTT	LOC101929680	2:167016883:C:T
aPTT	LOC101928489	6:74398746:G:A
aPTT	LOC101927066	8:98227617:T:C
aPTT	LOC101927066	8:98229183:T:A
aPTT	LOC101927066	8:98229080:G:A
aPTT	LOC101927066	8:98235201:T:C
aPTT	LOC101927066	8:98232577:T:G
aPTT	LOC100506393	12:20244208:C:T
aPTT	LMAN2	5:176768003:A:G
aPTT	LMAN2	5:176768090:A:G
aPTT	LMAN2	5:176761535:A:G
aPTT	LMAN2	5:176773091:T:G
aPTT	LMAN2	5:176777022:A:C
aPTT	LMAN2	5:176766547:G:A
aPTT	LMAN2	5:176768110:C:T
aPTT	LMAN2	5:176777493:G:A
aPTT	LMAN2	5:176760227:A:C
aPTT	LMAN2	5:176765395:G:A
aPTT	LMAN2	5:176765989:T:C
aPTT	LMAN2	5:176779689:G:A
aPTT	LMAN2	5:176757965:A:C
aPTT	LMAN2	5:176755841:C:T
aPTT	LMAN2	5:176774403:G:A
aPTT	LMAN2	5:176774018:C:T
aPTT	LMAN2	5:176754665:T:C
aPTT	LMAN2	5:176755342:T:C
aPTT	LMAN2	5:176767817:A:G
aPTT	LMAN2	5:176775851:C:T
aPTT	LMAN2	5:176757962:A:G
aPTT	LMAN2	5:176757963:T:A
aPTT	LMAN2	5:176757191:C:T
aPTT	LMAN2	5:176757841:A:C
aPTT	LMAN2	5:176760267:G:A
aPTT	LMAN2	5:176764585:C:A
aPTT	LMAN2	5:176766177:A:G
aPTT	LMAN2	5:176756088:C:T
aPTT	LMAN2	5:176757950:G:A
aPTT	LMAN2	5:176761336:T:C
aPTT	LINC01799	2:67184938:A:G
aPTT	LINC01799	2:67175630:G:C
aPTT	LINC01799	2:67172476:A:C
aPTT	LINC01799	2:67172475:T:A
aPTT	LINC01686	1:182589638:A:G
aPTT	LINC01686	1:182589991:A:G
aPTT	LINC01686	1:182590569:A:G
aPTT	LINC01686	1:182590579:C:G
aPTT	LINC01317	2:34286933:G:A
aPTT	LINC01098	4:178851470:A:G
aPTT	LINC00654	20:5474901:A:G
aPTT	LGI2	4:25002119:T:G
aPTT	LARP4	12:50821671:A:G
aPTT	LANCL1,LANCL1-AS1	2:211335543:A:G
aPTT	LANCL1,LANCL1-AS1	2:211335552:C:G
aPTT	LANCL1,LANCL1-AS1	2:211335599:A:C
aPTT	LANCL1,LANCL1-AS1	2:211333049:C:T
aPTT	LANCL1,LANCL1-AS1	2:211335917:T:C
aPTT	LANCL1,LANCL1-AS1	2:211335382:T:C
aPTT	LANCL1,LANCL1-AS1	2:211334708:A:C
aPTT	LANCL1,LANCL1-AS1	2:211330342:C:T
aPTT	LANCL1,LANCL1-AS1	2:211320374:G:C
aPTT	LANCL1,LANCL1-AS1	2:211331248:T:C
aPTT	LANCL1,LANCL1-AS1	2:211332890:C:A
aPTT	LANCL1,LANCL1-AS1	2:211314977:C:T
aPTT	LANCL1,LANCL1-AS1	2:211328965:C:T
aPTT	LANCL1,LANCL1-AS1	2:211327050:G:T
aPTT	LANCL1,LANCL1-AS1	2:211324958:G:A
aPTT	LANCL1,LANCL1-AS1	2:211335831:A:C
aPTT	LANCL1,LANCL1-AS1	2:211315287:T:C
aPTT	LANCL1,LANCL1-AS1	2:211335864:A:G
aPTT	LANCL1,LANCL1-AS1	2:211334090:A:G
aPTT	LANCL1,LANCL1-AS1	2:211336015:C:T
aPTT	KNG1	3:186451236:T:C
aPTT	KNG1	3:186452820:A:G
aPTT	KNG1	3:186450895:T:C
aPTT	KNG1	3:186452504:T:G
aPTT	KNG1	3:186462843:C:T
aPTT	KNG1	3:186440483:T:C
aPTT	KNG1	3:186441823:A:G
aPTT	KNG1	3:186466858:G:A
aPTT	KNG1	3:186464498:A:G
aPTT	KNG1	3:186464731:T:G
aPTT	KNG1	3:186463176:G:A
aPTT	KNG1	3:186466252:G:A
aPTT	KNG1	3:186464477:G:A
aPTT	KNG1	3:186465130:A:G
aPTT	KNG1	3:186463084:A:C
aPTT	KNG1	3:186463081:C:A
aPTT	KNG1	3:186463956:G:C
aPTT	KNG1	3:186461349:G:C
aPTT	KNG1	3:186437342:T:C
aPTT	KNG1	3:186430620:T:C
aPTT	KNG1	3:186437554:A:T
aPTT	KNG1	3:186438672:A:G
aPTT	KNG1	3:186439998:T:C
aPTT	KNG1	3:186438935:C:A
aPTT	KNG1	3:186438729:C:T
aPTT	KNG1	3:186438993:A:C
aPTT	KNG1	3:186438346:C:T
aPTT	KNG1	3:186439373:T:C
aPTT	KNG1	3:186439529:C:T
aPTT	KNG1	3:186439618:A:G
aPTT	KNG1	3:186438648:G:A
aPTT	KNG1	3:186439840:G:A
aPTT	KNG1	3:186438824:T:C
aPTT	KNG1	3:186438836:T:C
aPTT	KNG1	3:186438728:A:G
aPTT	KNG1	3:186437661:G:C
aPTT	KNG1	3:186439173:T:C
aPTT	KNG1	3:186438393:G:A
aPTT	KNG1	3:186437296:A:G
aPTT	KNG1	3:186437300:C:T
aPTT	KNG1	3:186461383:T:A
aPTT	KNG1	3:186431785:G:A
aPTT	KNG1	3:186431497:G:T
aPTT	KNG1	3:186431432:G:A
aPTT	KNG1	3:186447047:A:C
aPTT	KNG1	3:186453065:A:C
aPTT	KNG1	3:186464107:T:C
aPTT	KNG1	3:186432744:A:T
aPTT	KNG1	3:186450863:T:C
aPTT	KNG1	3:186441028:G:T
aPTT	KNG1	3:186440986:G:A
aPTT	KNG1	3:186449122:A:G
aPTT	KNG1	3:186445052:T:G
aPTT	KNG1	3:186441252:T:C
aPTT	KNG1	3:186442299:C:T
aPTT	KNG1	3:186430318:C:T
aPTT	KNG1	3:186443250:T:C
aPTT	KNG1	3:186442833:G:C
aPTT	KNG1	3:186443018:T:C
aPTT	KNG1	3:186443756:C:G
aPTT	KNG1	3:186443434:G:T
aPTT	KNG1	3:186442705:A:G
aPTT	KNG1	3:186442707:T:C
aPTT	KNG1	3:186443617:C:G
aPTT	KNG1	3:186442747:G:C
aPTT	KNG1	3:186442209:C:T
aPTT	KNG1	3:186442612:C:T
aPTT	KNG1	3:186442318:T:C
aPTT	KNG1	3:186442016:A:T
aPTT	KNG1	3:186443801:C:T
aPTT	KNG1	3:186452716:A:G
aPTT	KNG1	3:186452991:C:G
aPTT	KNG1	3:186441623:A:G
aPTT	KNG1	3:186437385:G:A
aPTT	KNG1	3:186432214:G:C
aPTT	KNG1	3:186447493:G:C
aPTT	KNG1	3:186445436:C:T
aPTT	KNG1	3:186448989:C:T
aPTT	KNG1	3:186449123:T:C
aPTT	KNG1	3:186449916:T:C
aPTT	KNG1	3:186449890:G:C
aPTT	KNG1	3:186449582:G:C
aPTT	KNG1	3:186449884:C:T
aPTT	KNG1	3:186449194:A:G
aPTT	KNG1	3:186452885:A:G
aPTT	KNG1	3:186450069:T:C
aPTT	KNG1	3:186452490:A:G
aPTT	KNG1	3:186452415:T:G
aPTT	KNG1	3:186452455:C:G
aPTT	KLKB1	4:187178613:A:T
aPTT	KLKB1	4:187178473:G:A
aPTT	KLKB1	4:187174030:G:T
aPTT	KLKB1	4:187175457:C:T
aPTT	KLKB1	4:187177814:A:G
aPTT	KLKB1	4:187163414:T:A
aPTT	KLKB1	4:187165700:G:A
aPTT	KLKB1	4:187167103:A:C
aPTT	KLKB1	4:187169359:G:A
aPTT	KLKB1	4:187182093:A:G
aPTT	KLKB1	4:187163859:G:C
aPTT	KLKB1	4:187143546:G:C
aPTT	KLKB1	4:187166847:G:A
aPTT	KLKB1	4:187166802:C:G
aPTT	KLKB1	4:187172280:G:A
aPTT	KLKB1	4:187174363:A:C
aPTT	KLKB1	4:187175722:T:A
aPTT	KLKB1	4:187178300:T:C
aPTT	KLKB1	4:187173546:G:A
aPTT	KLKB1	4:187173571:G:C
aPTT	KLKB1	4:187178014:A:T
aPTT	KLKB1	4:187176626:C:T
aPTT	KLKB1	4:187170222:A:G
aPTT	KLKB1	4:187164105:A:G
aPTT	KLKB1	4:187161061:T:G
aPTT	KLKB1	4:187164068:A:G
aPTT	KLKB1	4:187164069:T:C
aPTT	KLKB1	4:187158433:A:G
aPTT	KLKB1	4:187169123:C:T
aPTT	KLKB1	4:187170747:C:T
aPTT	KLKB1	4:187166024:G:A
aPTT	KLKB1	4:187180115:G:A
aPTT	KLKB1	4:187150806:T:C
aPTT	KLKB1	4:187158964:G:A
aPTT	KLKB1	4:187180737:C:G
aPTT	KLKB1	4:187181533:G:C
aPTT	KLKB1	4:187165427:A:G
aPTT	KLKB1	4:187171427:C:A
aPTT	KLKB1	4:187172347:C:T
aPTT	KLKB1	4:187163369:C:T
aPTT	KLKB1	4:187163511:C:T
aPTT	KLKB1	4:187156185:A:G
aPTT	KLKB1	4:187178832:C:G
aPTT	KLKB1	4:187178960:A:G
aPTT	KLKB1	4:187176859:G:A
aPTT	KLKB1	4:187176603:C:T
aPTT	KLKB1	4:187176609:T:C
aPTT	KLKB1	4:187176815:A:C
aPTT	KIAA1024	15:79765363:G:A
aPTT	KIAA1024	15:79767431:A:G
aPTT	KIAA1024	15:79757674:C:T
aPTT	KIAA1024	15:79769306:A:C
aPTT	KIAA1024	15:79762525:A:C
aPTT	KIAA1024	15:79760084:G:A
aPTT	KIAA1024	15:79754562:T:A
aPTT	KIAA1024	15:79754478:A:G
aPTT	KIAA1024	15:79756728:T:C
aPTT	KIAA1024	15:79756776:G:A
aPTT	KCNIP4	4:21144758:C:A
aPTT	KAT7	17:47891904:A:G
aPTT	KAT7	17:47878914:C:T
aPTT	IL36B	2:113796666:C:T
aPTT	HRG	3:186387299:T:G
aPTT	HRG	3:186388810:G:A
aPTT	HRG	3:186395113:A:G
aPTT	HRG	3:186394038:G:C
aPTT	HRG	3:186382095:A:G
aPTT	HRG	3:186395436:C:T
aPTT	HRG	3:186386363:G:T
aPTT	HRG	3:186383066:G:A
aPTT	HRG	3:186393547:T:C
aPTT	HRG	3:186393786:G:A
aPTT	HRG	3:186378889:C:A
aPTT	HRG	3:186381262:T:C
aPTT	HRG	3:186382065:G:A
aPTT	HRG	3:186379356:G:A
aPTT	HRG	3:186379050:G:A
aPTT	HRG	3:186396616:T:C
aPTT	HRG	3:186378844:C:T
aPTT	HRG	3:186381023:T:C
aPTT	HRG	3:186381025:C:T
aPTT	HRG	3:186379024:C:G
aPTT	HRG	3:186379123:A:G
aPTT	HRG	3:186381220:G:A
aPTT	HRG	3:186383180:C:T
aPTT	HRG	3:186379796:A:G
aPTT	HRG	3:186379118:A:G
aPTT	HRG	3:186379109:T:C
aPTT	HRG	3:186381717:A:G
aPTT	HRG	3:186379353:T:C
aPTT	HRG	3:186379355:C:T
aPTT	HRG	3:186397474:G:A
aPTT	HRG	3:186389797:G:T
aPTT	HRG	3:186389799:A:G
aPTT	HRG	3:186389828:A:G
aPTT	HRG	3:186389559:T:C
aPTT	HRG	3:186387779:A:G
aPTT	HRG	3:186390627:C:T
aPTT	HRG	3:186391067:A:G
aPTT	HRG	3:186391274:G:A
aPTT	HRG	3:186383149:G:A
aPTT	HRG	3:186399024:G:A
aPTT	HRG	3:186383709:A:G
aPTT	HRG	3:186398455:C:T
aPTT	HRG	3:186399193:A:G
aPTT	HRG	3:186397014:A:C
aPTT	HNRNPLL	2:38809162:C:T
aPTT	HNRNPLL	2:38789508:T:A
aPTT	HNRNPLL	2:38805596:C:T
aPTT	HNRNPLL	2:38821513:G:A
aPTT	HNRNPLL	2:38810004:A:G
aPTT	HNRNPLL	2:38788038:A:G
aPTT	HNRNPLL	2:38831388:G:A
aPTT	HNRNPLL	2:38799820:G:A
aPTT	HNRNPLL	2:38833542:C:T
aPTT	HNRNPLL	2:38814517:G:A
aPTT	HK3	5:176315547:G:A
aPTT	HECW1	7:43365819:A:G
aPTT	HDAC7	12:48210787:C:T
aPTT	HDAC7	12:48208277:T:G
aPTT	GSK3B	3:119675051:C:T
aPTT	GRK6,PRR7,PRR7-AS1	5:176872591:T:C
aPTT	GRK6,PRR7,PRR7-AS1	5:176872494:A:G
aPTT	GRK6,PRR7,PRR7-AS1	5:176870700:T:C
aPTT	GRK6,PRR7,PRR7-AS1	5:176873010:C:G
aPTT	GRK6,PRR7,PRR7-AS1	5:176873659:C:T
aPTT	GRK6,PRR7-AS1	5:176865329:T:G
aPTT	GRK6,PRR7-AS1	5:176866258:G:A
aPTT	GRK6,PRR7-AS1	5:176867207:T:C
aPTT	GRK6,PRR7-AS1	5:176867276:T:C
aPTT	GRK6,PRR7-AS1	5:176863519:G:C
aPTT	GRK6,PRR7-AS1	5:176864269:T:C
aPTT	GRK6,PRR7-AS1	5:176867943:A:G
aPTT	GRK6,PRR7-AS1	5:176864202:T:C
aPTT	GRK6,PRR7-AS1	5:176862963:T:A
aPTT	GRK6,PRR7-AS1	5:176864519:T:G
aPTT	GRK6	5:176852186:T:G
aPTT	GRK6	5:176857270:T:C
aPTT	GRK6	5:176855627:T:A
aPTT	GRK6	5:176858049:C:T
aPTT	GRK6	5:176857512:C:T
aPTT	GRK6	5:176859848:C:A
aPTT	GRK6	5:176849098:T:C
aPTT	GRK6	5:176854386:T:C
aPTT	GPR137B	1:236339034:G:C
aPTT	GPR137B	1:236338622:T:C
aPTT	GPR137B	1:236321459:T:C
aPTT	GPR137B	1:236323088:T:C
aPTT	GPR137B	1:236326005:C:G
aPTT	GLCE	15:69451267:A:G
aPTT	GLCE	15:69466222:G:A
aPTT	GLCE	15:69466928:G:A
aPTT	GLCE	15:69457540:C:G
aPTT	GLCE	15:69458638:C:T
aPTT	GLCE	15:69511133:C:T
aPTT	GLCE	15:69513559:A:G
aPTT	GLCE	15:69513721:C:G
aPTT	GLCE	15:69509826:T:G
aPTT	GKN1	2:69208594:G:A
aPTT	GBGT1	9:136039533:C:T
aPTT	GBGT1	9:136039398:C:G
aPTT	GBGT1	9:136037971:T:C
aPTT	GBGT1	9:136037845:T:C
aPTT	GBGT1	9:136037742:G:A
aPTT	GBGT1	9:136038663:C:G
aPTT	GBGT1	9:136038931:T:C
aPTT	GBGT1	9:136037259:G:A
aPTT	GBGT1	9:136038030:C:T
aPTT	GBGT1	9:136036307:C:G
aPTT	GBGT1	9:136036303:A:G
aPTT	GBGT1	9:136036374:G:A
aPTT	GBGT1	9:136032587:C:T
aPTT	GBGT1	9:136034907:C:T
aPTT	GANAB	11:62407483:G:A
aPTT	GALNTL6	4:173199024:A:G
aPTT	GAD1	2:171719102:A:G
aPTT	FSD1	19:4308128:C:T
aPTT	FSD1	19:4307678:A:G
aPTT	FLJ40288	7:132409194:C:A
aPTT	FHIT	3:60189471:T:C
aPTT	FHIT	3:60219969:T:A
aPTT	FHIT	3:60201058:C:T
aPTT	FHIT	3:60188865:T:G
aPTT	FHIT	3:60188864:G:A
aPTT	FHIT	3:60208817:C:A
aPTT	FHIT	3:60189769:G:C
aPTT	FHIT	3:60190706:G:C
aPTT	FHIT	3:60192651:G:C
aPTT	FHIT	3:60201133:A:G
aPTT	FETUB	3:186370986:T:C
aPTT	FETUB	3:186368739:A:G
aPTT	FETUB	3:186370807:G:A
aPTT	FETUB	3:186367362:C:T
aPTT	FETUB	3:186366576:C:A
aPTT	FETUB	3:186363031:G:A
aPTT	FETUB	3:186365390:G:A
aPTT	FETUB	3:186358768:A:G
aPTT	FETUB	3:186365955:C:T
aPTT	FETUB	3:186366613:G:A
aPTT	FETUB	3:186365309:T:C
aPTT	FETUB	3:186365037:A:T
aPTT	FETUB	3:186363728:A:C
aPTT	FETUB	3:186363141:C:T
aPTT	FETUB	3:186359195:C:T
aPTT	FETUB	3:186361473:G:C
aPTT	FETUB	3:186360409:T:G
aPTT	FETUB	3:186359810:T:G
aPTT	FBXO11	2:48094337:G:C
aPTT	FAM193B	5:176954829:T:C
aPTT	FAM186A	12:50722709:G:A
aPTT	FAM117A	17:47831849:G:C
aPTT	F5	1:169494501:G:A
aPTT	F5	1:169494808:A:G
aPTT	F5	1:169489023:T:A
aPTT	F5	1:169491331:C:G
aPTT	F5	1:169482305:G:A
aPTT	F5	1:169487821:G:T
aPTT	F5	1:169489203:A:G
aPTT	F5	1:169486141:C:G
aPTT	F5	1:169483561:T:C
aPTT	F5	1:169482678:G:A
aPTT	F5	1:169493895:A:G
aPTT	F5	1:169481731:T:G
aPTT	F5	1:169478781:A:G
aPTT	F5	1:169478105:A:G
aPTT	F5	1:169492123:C:T
aPTT	F5	1:169490601:G:T
aPTT	F5	1:169493713:C:T
aPTT	F5	1:169494384:T:C
aPTT	F5	1:169497614:C:T
aPTT	F5	1:169502032:C:T
aPTT	F5	1:169501569:C:A
aPTT	F5	1:169500929:C:G
aPTT	F5	1:169499695:T:C
aPTT	F5	1:169512839:C:T
aPTT	F5	1:169504321:G:T
aPTT	F5	1:169507982:T:C
aPTT	F5	1:169502403:A:G
aPTT	F5	1:169509483:T:G
aPTT	F5	1:169504322:C:T
aPTT	F5	1:169510348:T:C
aPTT	F5	1:169512039:T:C
aPTT	F5	1:169511878:T:G
aPTT	F5	1:169513583:G:T
aPTT	F5	1:169515726:C:T
aPTT	F5	1:169519894:G:A
aPTT	F5	1:169518322:T:G
aPTT	F5	1:169517931:C:T
aPTT	F5	1:169517910:A:G
aPTT	F5	1:169516390:C:T
aPTT	F12,PFN3,SLC34A1	5:176830627:G:A
aPTT	F12,PFN3,SLC34A1	5:176827815:C:G
aPTT	F12,PFN3,SLC34A1	5:176827300:A:G
aPTT	F12,PFN3	5:176831119:A:G
aPTT	F12	5:176833415:G:A
aPTT	F12	5:176836532:A:G
aPTT	F12	5:176839890:T:G
aPTT	F12	5:176839898:T:C
aPTT	F12	5:176841339:T:C
aPTT	F12	5:176833218:G:A
aPTT	F12	5:176839585:G:A
aPTT	F12	5:176837518:T:C
aPTT	F12	5:176837551:T:C
aPTT	F12	5:176837547:G:A
aPTT	F12	5:176838595:C:T
aPTT	F12	5:176838312:C:G
aPTT	F12	5:176837014:C:G
aPTT	F12	5:176837015:C:G
aPTT	F12	5:176837009:A:G
aPTT	F11,KLKB1	4:187182384:C:T
aPTT	F11,KLKB1	4:187182296:C:A
aPTT	F11,KLKB1	4:187184475:G:A
aPTT	F11,KLKB1	4:187182660:T:C
aPTT	F11,KLKB1	4:187183680:T:C
aPTT	F11,F11-AS1	4:187207381:C:T
aPTT	F11,F11-AS1	4:187213883:C:A
aPTT	F11,F11-AS1	4:187206249:C:A
aPTT	F11	4:187187135:C:G
aPTT	F11	4:187187005:G:T
aPTT	F11	4:187199005:T:C
aPTT	F11	4:187196580:C:T
aPTT	F11	4:187187569:G:A
aPTT	F11	4:187186111:A:G
aPTT	F11	4:187185385:A:T
aPTT	F11	4:187188094:T:G
aPTT	EYA1	8:72223581:A:T
aPTT	ESD	13:47346293:G:T
aPTT	ESD	13:47346299:G:A
aPTT	EML3,MTA2	11:62369018:C:G
aPTT	EML3,MTA2	11:62368557:G:C
aPTT	EML3,MTA2	11:62366454:G:A
aPTT	EML3,MTA2	11:62369436:C:G
aPTT	EML3,MTA2	11:62369881:G:A
aPTT	EML3,MTA2	11:62369884:C:G
aPTT	EML3,MTA2	11:62370155:G:A
aPTT	EML3,MTA2	11:62371938:C:T
aPTT	EML3,MTA2	11:62365619:A:G
aPTT	EML3,MTA2	11:62365665:G:A
aPTT	EML3,MTA2	11:62366986:G:A
aPTT	EML3,MTA2	11:62367186:G:A
aPTT	EML3	11:62374821:A:G
aPTT	ELMSAN1	14:74213578:T:G
aPTT	ELMSAN1	14:74216058:G:A
aPTT	ELMSAN1	14:74219087:G:A
aPTT	EFCAB3	17:60458122:A:C
aPTT	EFCAB3	17:60458987:C:T
aPTT	EEF1G,MIR6747,TUT1	11:62337203:C:T
aPTT	EEF1G,MIR6747,TUT1	11:62337163:G:A
aPTT	EEF1G,MIR6747,TUT1	11:62336776:A:G
aPTT	EEF1G,MIR6747	11:62334096:A:G
aPTT	EEF1G,MIR6747	11:62334908:G:C
aPTT	EEF1G,MIR6747	11:62335765:C:G
aPTT	EEF1G	11:62329185:A:G
aPTT	EEF1G	11:62328854:G:A
aPTT	EEF1G	11:62326265:T:C
aPTT	EEF1G	11:62328551:A:G
aPTT	EEF1G	11:62328038:T:C
aPTT	DPH6-AS1	15:35984192:A:G
aPTT	DPH6-AS1	15:35985688:G:A
aPTT	DPH6-AS1	15:35978658:T:G
aPTT	DPH6-AS1	15:35975642:A:G
aPTT	DNAH14	1:225538052:C:T
aPTT	DNAH14	1:225497070:A:G
aPTT	DNAH14	1:225549078:G:T
aPTT	DNAH14	1:225541093:G:A
aPTT	DNAH14	1:225551262:C:G
aPTT	DBN1	5:176890067:A:G
aPTT	DBN1	5:176891499:A:G
aPTT	DBN1	5:176890416:G:A
aPTT	DBN1	5:176889530:C:A
aPTT	DBN1	5:176890642:A:G
aPTT	DBN1	5:176892349:G:A
aPTT	DBN1	5:176892762:G:A
aPTT	DBN1	5:176894756:C:T
aPTT	DBN1	5:176900181:C:T
aPTT	DBN1	5:176899546:G:A
aPTT	DBN1	5:176898619:T:C
aPTT	DBN1	5:176901005:T:A
aPTT	DBN1	5:176904279:C:G
aPTT	DBN1	5:176891921:T:C
aPTT	CYP51A1-AS1,LRRD1	7:91811446:G:C
aPTT	CYP4V2,FLJ38576	4:187115841:C:T
aPTT	CYP4V2,FLJ38576	4:187115996:T:G
aPTT	CYP4V2,FLJ38576	4:187116039:A:G
aPTT	CYP4V2,FLJ38576	4:187115945:G:A
aPTT	CYP4V2,FLJ38576	4:187116227:G:A
aPTT	CYP4V2,FLJ38576	4:187116832:C:T
aPTT	CYP4V2,FLJ38576	4:187115632:C:A
aPTT	CYP4V2	4:187138801:G:A
aPTT	CYP4V2	4:187125460:C:T
aPTT	CYP4V2	4:187136127:T:C
aPTT	CYP4V2	4:187125524:C:T
aPTT	CYP4V2	4:187125426:C:G
aPTT	CYP4V2	4:187125428:C:T
aPTT	CYP4V2	4:187125556:T:C
aPTT	CYP4V2	4:187125535:G:A
aPTT	CYP4V2	4:187125471:A:G
aPTT	CYP4V2	4:187125102:G:C
aPTT	CYP4V2	4:187122355:T:C
aPTT	CYP4V2	4:187122009:C:A
aPTT	CYP4V2	4:187138092:A:G
aPTT	CYP4V2	4:187137770:A:G
aPTT	CYP4V2	4:187125394:G:C
aPTT	CYP4V2	4:187125572:T:A
aPTT	CYP4V2	4:187125503:G:A
aPTT	CYP4V2	4:187120211:C:A
aPTT	CYP4V2	4:187120753:A:G
aPTT	CYP4V2	4:187120697:G:A
aPTT	CYP4V2	AX-11476956
aPTT	CYP4V2	4:187130198:A:G
aPTT	CYP4V2	4:187123519:T:C
aPTT	CYP4V2	4:187123189:C:T
aPTT	CYP4V2	4:187123941:C:T
aPTT	CYP4V2	4:187124459:A:C
aPTT	CYP4V2	4:187122304:C:T
aPTT	CYP4V2	4:187122060:A:G
aPTT	CYP4V2	4:187120625:G:A
aPTT	CYP4V2	4:187119228:T:A
aPTT	CYP4V2	4:187124319:T:C
aPTT	CYP4V2	4:187126077:C:G
aPTT	CYP4V2	4:187125168:T:A
aPTT	CYP4V2	4:187118662:G:T
aPTT	CYP4V2	4:187128478:A:G
aPTT	CYP4V2	4:187128491:A:G
aPTT	CYP4V2	4:187126857:A:C
aPTT	CYP4V2	4:187119701:G:A
aPTT	CYP4V2	4:187127817:A:G
aPTT	CYP4V2	4:187129814:A:G
aPTT	CYP4V2	4:187129995:A:G
aPTT	CYP4V2	4:187128553:A:G
aPTT	CYP4V2	4:187129771:G:A
aPTT	CYP4V2	4:187123582:T:G
aPTT	CYP4V2	4:187121070:T:C
aPTT	CYP4V2	4:187121126:T:A
aPTT	CYP4V2	4:187121127:A:T
aPTT	CSMD1	8:3455327:G:T
aPTT	CPS1,LANCL1,LANCL1-AS1	2:211337550:A:C
aPTT	CPS1,LANCL1,LANCL1-AS1	2:211338832:T:C
aPTT	CPS1,LANCL1,LANCL1-AS1	2:211339162:C:A
aPTT	CPS1,LANCL1,LANCL1-AS1	2:211337469:A:T
aPTT	CPS1,LANCL1	2:211341156:C:G
aPTT	CPS1,LANCL1	2:211341349:C:T
aPTT	CPS1,LANCL1	2:211340678:C:A
aPTT	CPS1,LANCL1	2:211340655:C:T
aPTT	CPS1,LANCL1	2:211344533:A:T
aPTT	CPS1,LANCL1	2:211341599:G:T
aPTT	CPS1,LANCL1	2:211344115:C:A
aPTT	CPS1,LANCL1	2:211344114:A:G
aPTT	CPS1,LANCL1	2:211342138:T:G
aPTT	CPS1,LANCL1	2:211345006:T:C
aPTT	CPS1,LANCL1	2:211344171:G:C
aPTT	CPS1,LANCL1	2:211343357:A:G
aPTT	CPS1,LANCL1	2:211345026:C:A
aPTT	CPS1,LANCL1	2:211346051:T:C
aPTT	CPS1,LANCL1	2:211342925:T:C
aPTT	CPS1,LANCL1	2:211345996:A:C
aPTT	CPS1,LANCL1	2:211345699:T:C
aPTT	CPS1,LANCL1	2:211342502:G:A
aPTT	CPS1,LANCL1	2:211343550:G:T
aPTT	CNTNAP2	7:148056202:C:A
aPTT	CNTNAP2	7:148057060:G:A
aPTT	CNTNAP2	7:148056414:G:A
aPTT	CNTNAP2	7:148052603:T:C
aPTT	CNTNAP2	7:148055591:T:C
aPTT	CNTNAP2	7:148058286:G:A
aPTT	CNTNAP2	7:148057602:C:T
aPTT	CNTNAP2	7:148060659:G:A
aPTT	CNTNAP2	7:148061284:T:C
aPTT	CNTNAP2	7:148062608:T:C
aPTT	CNTNAP2	7:148062629:T:C
aPTT	CNTNAP2	7:148061506:A:G
aPTT	CNTNAP2	7:148062015:G:A
aPTT	CNTNAP2	7:148060986:A:G
aPTT	CNTNAP2	7:148059842:T:C
aPTT	CNTNAP2	7:148059427:A:G
aPTT	CNTNAP2	7:148071118:G:A
aPTT	CNTNAP2	7:148066040:C:A
aPTT	CNTNAP2	7:148065192:C:A
aPTT	CNTNAP2	7:148068175:T:C
aPTT	CNTNAP2	7:148066082:G:A
aPTT	CNTNAP2	7:148068869:G:A
aPTT	CNTNAP2	7:148069482:C:T
aPTT	CNTNAP2	7:148068059:A:G
aPTT	CNTNAP2	7:148066102:T:C
aPTT	CNTNAP2	7:148067322:T:G
aPTT	CNTNAP2	7:148068530:C:T
aPTT	CNTNAP2	7:148067911:A:C
aPTT	CNTNAP2	7:148067670:C:G
aPTT	CNTNAP2	7:148068081:T:C
aPTT	CNTNAP2	7:148050146:A:G
aPTT	CNTNAP2	7:148068180:A:G
aPTT	CNTNAP2	7:148050508:A:G
aPTT	CNTNAP2	7:148047296:C:T
aPTT	CNTNAP2	7:148047552:C:T
aPTT	CNTNAP2	7:148049183:G:T
aPTT	CNTNAP2	7:148049731:T:G
aPTT	CNTNAP2	7:148050241:G:A
aPTT	CNTNAP2	7:148047993:A:G
aPTT	CNTNAP2	7:148049193:A:G
aPTT	CNTNAP2	7:148048157:G:A
aPTT	CNTNAP2	7:148048401:C:T
aPTT	CNTNAP2	7:148049106:A:T
aPTT	CNTNAP2	7:148049113:G:C
aPTT	CNTNAP2	7:148049838:C:T
aPTT	CDH22	20:44837987:T:C
aPTT	CCSER2	10:86134797:T:C
aPTT	CCSER2	10:86088331:C:G
aPTT	CCSER2	10:86090369:T:C
aPTT	CCSER2	10:86093113:T:C
aPTT	CCSER2	10:86084284:C:T
aPTT	CCSER2	10:86087334:C:T
aPTT	CCSER2	10:86089573:G:A
aPTT	CCSER2	10:86136002:G:A
aPTT	CCSER2	10:86101284:T:C
aPTT	CCSER2	10:86148538:T:A
aPTT	CCSER2	10:86144972:T:A
aPTT	CCSER2	10:86144848:T:C
aPTT	CCSER2	10:86146022:A:G
aPTT	CCSER2	10:86146998:T:C
aPTT	CCSER2	10:86166596:A:G
aPTT	CCSER2	10:86147188:G:C
aPTT	CCSER2	10:86160292:A:G
aPTT	CCSER2	10:86151060:T:G
aPTT	CCSER2	10:86151885:A:G
aPTT	CCSER2	10:86152922:G:A
aPTT	CCSER2	10:86152884:C:T
aPTT	CCSER2	10:86165652:G:A
aPTT	CCSER2	10:86153466:T:C
aPTT	CCSER2	10:86154789:G:C
aPTT	CCSER2	10:86155610:T:C
aPTT	CCSER2	10:86157384:G:A
aPTT	CCSER2	10:86162831:C:A
aPTT	CCSER2	10:86163869:A:G
aPTT	CCSER2	10:86086860:A:G
aPTT	CCSER2	10:86152011:G:C
aPTT	CCSER2	10:86101032:T:C
aPTT	CCSER2	10:86097591:G:A
aPTT	CCSER2	10:86099891:A:G
aPTT	CCSER2	10:86101578:T:C
aPTT	CCSER2	10:86095603:T:C
aPTT	CCSER2	10:86135068:C:T
aPTT	CCSER2	10:86131059:A:G
aPTT	CCSER2	10:86163080:T:C
aPTT	CCSER2	10:86116425:C:T
aPTT	CCSER2	10:86117662:C:T
aPTT	CCSER2	10:86120289:C:T
aPTT	CCSER2	10:86122511:C:T
aPTT	CCSER2	10:86115110:A:G
aPTT	CCSER2	10:86122061:G:C
aPTT	CCSER2	10:86120878:G:A
aPTT	CCSER2	10:86120366:T:C
aPTT	CCSER2	10:86106743:G:A
aPTT	CCSER2	10:86106191:G:C
aPTT	CCSER2	10:86116255:T:C
aPTT	CCSER2	10:86105913:C:T
aPTT	CCSER2	10:86122062:G:T
aPTT	CCSER2	10:86121331:G:C
aPTT	CCSER2	10:86121808:A:G
aPTT	CCSER2	10:86123814:T:G
aPTT	CCSER2	10:86123050:A:G
aPTT	CCSER2	10:86129771:T:C
aPTT	CCSER2	10:86124560:T:C
aPTT	CCSER2	10:86108077:A:G
aPTT	CCSER2	10:86127218:A:G
aPTT	CCSER2	10:86126473:T:C
aPTT	CCSER2	10:86125190:G:A
aPTT	CCSER2	10:86136822:A:G
aPTT	CCSER2	10:86142920:T:C
aPTT	CCSER2	10:86137412:C:A
aPTT	CCSER2	10:86140735:C:T
aPTT	CCSER2	10:86107569:C:T
aPTT	CCSER2	10:86237505:G:A
aPTT	CCSER2	10:86189985:T:C
aPTT	CCSER2	10:86189147:A:G
aPTT	CCSER2	10:86186289:A:C
aPTT	CCSER2	10:86169850:A:G
aPTT	CCSER2	10:86169471:C:T
aPTT	CCSER2	10:86168849:A:C
aPTT	CCSER2	10:86185150:A:T
aPTT	CCSER2	10:86182488:T:C
aPTT	CCSER2	10:86178130:A:G
aPTT	CCSER2	10:86169042:T:C
aPTT	CCSER2	10:86107541:T:C
aPTT	CCSER2	10:86212131:G:C
aPTT	CCSER2	10:86203381:C:A
aPTT	CCSER2	10:86128670:T:C
aPTT	CCSER2	10:86171292:G:A
aPTT	CCSER2	10:86192327:T:C
aPTT	CCSER2	10:86192053:A:G
aPTT	CCSER2	10:86196264:A:G
aPTT	CCSER2	10:86197658:T:C
aPTT	CCSER2	10:86197755:G:C
aPTT	CCSER2	10:86200999:T:G
aPTT	CCSER2	10:86201226:A:G
aPTT	CCSER2	10:86202468:T:G
aPTT	CCSER2	10:86200083:G:T
aPTT	CCSER2	10:86236445:C:T
aPTT	CCSER2	10:86228174:G:A
aPTT	CCSER2	10:86226490:T:C
aPTT	CCSER2	10:86226361:T:C
aPTT	CCSER2	10:86234890:C:T
aPTT	CCSER2	10:86225907:G:C
aPTT	CCSER2	10:86219910:G:A
aPTT	CCSER2	10:86225135:T:C
aPTT	CCSER2	10:86260513:G:A
aPTT	CCSER2	10:86260113:G:A
aPTT	CCSER2	10:86279253:T:C
aPTT	CCSER2	10:86276956:C:T
aPTT	CCSER2	10:86273249:T:C
aPTT	CCSER2	10:86223795:G:A
aPTT	CCSER2	10:86113534:T:C
aPTT	CCSER2	10:86261886:T:C
aPTT	CCSER2	10:86113679:C:T
aPTT	CCSER2	10:86152731:A:C
aPTT	CCDC181,SLC19A2	1:169429035:C:T
aPTT	CCDC181,SLC19A2	1:169432479:T:C
aPTT	CCDC181	1:169376867:G:A
aPTT	CCDC181	1:169379997:A:C
aPTT	CCDC181	1:169395259:G:C
aPTT	CCDC181	1:169389853:C:T
aPTT	CCDC181	1:169384446:A:G
aPTT	CCDC181	1:169382994:A:G
aPTT	CCDC181	1:169380615:G:A
aPTT	CCDC181	1:169371465:A:G
aPTT	CCDC181	1:169380254:C:T
aPTT	CCDC181	1:169423772:C:T
aPTT	CCDC181	1:169426024:T:C
aPTT	CCDC181	1:169414854:T:C
aPTT	CCDC181	1:169408857:G:T
aPTT	CCDC181	1:169401115:T:C
aPTT	CCDC181	1:169415812:C:T
aPTT	CCDC181	1:169417676:T:G
aPTT	CCDC181	1:169412012:A:G
aPTT	CCDC181	1:169411125:C:T
aPTT	CCDC181	1:169400751:A:G
aPTT	CCDC181	1:169413254:A:T
aPTT	CCDC181	1:169417525:T:A
aPTT	CCDC181	1:169414245:C:T
aPTT	CCDC181	1:169401890:C:A
aPTT	CCDC181	1:169403334:A:G
aPTT	CCDC181	1:169403780:T:C
aPTT	CCDC181	1:169403703:A:G
aPTT	CCDC126	7:23659567:C:A
aPTT	CARMIL1	6:25385502:A:G
aPTT	CACNA1C	12:2701331:G:A
aPTT	CACFD1,SLC2A6	9:136337740:C:T
aPTT	C8B	1:57435358:A:G
aPTT	C8B	1:57434497:A:G
aPTT	C8B	1:57434233:C:T
aPTT	C8B	1:57427251:C:A
aPTT	C8B	1:57430984:G:A
aPTT	C8B	1:57434211:A:G
aPTT	C7orf50	7:1175364:G:A
aPTT	BLZF1,NME7	1:169342041:A:C
aPTT	BLZF1,NME7	1:169341727:A:G
aPTT	BLZF1,NME7	1:169341458:C:A
aPTT	BLZF1,NME7	1:169339884:A:G
aPTT	BLZF1,NME7	1:169333835:A:G
aPTT	BLZF1,NME7	1:169333873:A:G
aPTT	BLZF1	1:169357144:C:T
aPTT	BLZF1	1:169353078:T:C
aPTT	BDNF,BDNF-AS	11:27677586:G:T
aPTT	BDNF,BDNF-AS	11:27672500:A:G
aPTT	BDNF,BDNF-AS	11:27677583:C:A
aPTT	BDNF-AS,LINC00678	11:27647285:C:T
aPTT	BDNF-AS	11:27670108:T:C
aPTT	BDNF-AS	11:27668355:G:C
aPTT	BDNF-AS	11:27667367:G:T
aPTT	BDNF-AS	11:27666984:T:A
aPTT	B4GALT7,LOC202181	5:177041772:G:T
aPTT	B4GALT7	5:177034786:T:C
aPTT	B4GALT7	5:177031348:T:C
aPTT	B4GALT7	5:177034020:C:T
aPTT	B4GALT7	5:177033861:G:A
aPTT	B4GALT7	5:177030177:T:C
aPTT	B4GALT7	5:177036256:G:A
aPTT	B4GALT7	5:177037759:T:C
aPTT	B4GALT7	5:177037610:T:C
aPTT	B4GALT7	5:177029365:C:T
aPTT	B4GALT7	5:177035311:C:T
aPTT	B3GNT2	2:62442037:A:C
aPTT	AXIN1	16:361861:G:T
aPTT	ATP2B1	12:90021674:C:T
aPTT	ATP1B1,NME7	1:169099795:G:T
aPTT	ATP1B1,NME7	1:169099037:A:C
aPTT	ATP1B1,NME7	1:169099483:A:G
aPTT	ATP1B1,NME7	1:169102340:T:A
aPTT	ATP1B1,NME7	1:169103954:G:C
aPTT	ATP1B1,NME7	1:169098734:C:T
aPTT	ATP1B1,NME7	1:169097463:G:A
aPTT	ATP1B1	1:169088947:T:C
aPTT	ATP1B1	1:169092972:C:G
aPTT	ATP1B1	1:169088679:C:T
aPTT	AP4E1	15:51294872:T:C
aPTT	AHNAK	11:62316195:C:G
aPTT	AHNAK	11:62315699:G:A
aPTT	AHNAK	11:62318656:C:T
aPTT	AGBL1	15:87124918:C:A
aPTT	AGBL1	15:87122971:C:T
aPTT	ADARB2	10:1655655:C:T
aPTT	ADAMTS13	9:136290154:G:T
aPTT	ADAMTS13	9:136290607:T:C
aPTT	ADAM32	8:38984698:C:T
aPTT	ACAN	15:89375866:G:T
aPTT	ACAN	15:89374592:C:G
aPTT	ACAN	15:89376171:T:C
aPTT	ACAN	15:89374815:G:A
aPTT	ACAN	15:89374667:T:C
aPTT	ACAN	15:89374102:A:G
aPTT	ACAN	15:89373839:C:T
aPTT	ACAN	15:89373226:A:T
aPTT	ACAN	15:89374114:A:G
aPTT	ACAN	15:89373304:G:A
aPTT	ACAN	15:89374006:G:A
aPTT	ACAN	15:89348076:T:C
aPTT	ACAN	15:89345988:C:T
aPTT	ACAN	15:89372601:C:A
aPTT	ACAN	15:89373745:G:A
aPTT	ABO	9:136144994:G:A
aPTT	ABO	9:136145974:A:G
aPTT	ABO	9:136146077:T:G
aPTT	ABO	9:136145118:C:T
aPTT	ABO	9:136144960:G:A
aPTT	ABO	9:136144873:C:T
aPTT	ABO	9:136145240:C:T
aPTT	ABO	9:136146046:G:A
aPTT	ABO	9:136146664:T:A
aPTT	ABO	9:136149098:T:A
aPTT	ABO	9:136147160:C:T
aPTT	ABO	9:136146227:A:T
aPTT	ABO	9:136146431:C:T
aPTT	ABO	9:136149229:T:C
aPTT	ABO	9:136142355:G:A
aPTT	ABO	9:136142203:A:C
aPTT	ABO	9:136142217:T:G
aPTT	ABO	9:136149500:T:C
aPTT	ABO	9:136143000:A:T
aPTT	ABO	9:136143212:G:A
aPTT	ABO	9:136143442:A:G
aPTT	ABO	9:136144427:T:C
aPTT	ABO	9:136143120:A:G
aPTT	ABO	9:136143372:C:T
aPTT	ABO	9:136143121:T:C
aPTT	ABO	9:136144309:G:A
aPTT	ABO	9:136144308:T:C
aPTT	ABO	9:136144297:A:G
aPTT	ABO	9:136144284:T:A
aPTT	ABO	9:136145484:A:T
aPTT	ABO	9:136145471:A:G
aPTT	ABO	9:136137106:G:A
aPTT	ABO	9:136139265:C:A
aPTT	ABO	9:136137065:A:G
aPTT	ABO	9:136148409:A:G
aPTT	ABO	9:136148648:G:C
aPTT	ABO	9:136148368:G:C
aPTT	ABO	9:136148000:A:G
aPTT	ABO	9:136148035:T:C
aPTT	ABO	9:136148231:C:T
aPTT	ABO	9:136147553:A:G
aPTT	ABO	9:136147823:T:G
aPTT	ABO	9:136148647:T:C
aPTT	ABO	9:136147702:C:T
aPTT	ABO	9:136126129:A:C
aPTT	ABO	9:136155444:C:T
aPTT	ABO	9:136132617:G:A
aPTT	ABO	9:136149581:A:G
aPTT	ABO	9:136149722:A:G
aPTT	ABO	9:136127366:C:T
aPTT	ABO	9:136128000:G:C
aPTT	ABO	9:136146310:T:C
aPTT	ABO	9:136149150:C:T
aPTT	ABO	9:136131592:G:C
aPTT	ABO	9:136131315:C:G
aPTT	ABO	9:136131322:G:T
aPTT	ABO	9:136131415:C:T
aPTT	ABO	9:136131461:G:A
aPTT	ABO	9:136132754:C:A
aPTT	ABO	9:136132525:T:C
aPTT	ABO	9:136132168:T:C
aPTT	ABO	9:136132954:T:C
aPTT	ABO	9:136132516:G:A
aPTT	ABO	9:136131895:C:T
aPTT	ABO	9:136129647:G:A
aPTT	ABO	9:136129115:A:T
aPTT	ABO	9:136129715:C:T
aPTT	ABO	9:136128558:T:C
aPTT	ABO	9:136132914:G:A
aPTT	ABO	9:136141504:G:A
aPTT	ABO	9:136142313:A:C
aPTT	ABO	9:136142185:C:T
aPTT	ABO	9:136131022:C:T
aPTT	ABO	9:136152547:C:T
aPTT	ABO	9:136144454:A:G
aPTT	ABO	9:136137657:C:T
aPTT	ABO	9:136130741:C:T
aPTT	ABO	9:136137140:G:A
aPTT	ABO	9:136137133:G:C
aPTT	ABO	9:136138317:A:G
aPTT	ABO	9:136144059:A:T
aPTT	ABO	9:136144626:G:A
aPTT	ABO	9:136147012:C:T
aPTT	ABO	9:136131188:C:T
aPTT	ABO	9:136138776:T:C
aPTT	ABO	9:136136146:G:A
aPTT	ABO	9:136136963:G:T
aPTT	ABO	9:136133531:A:G
aPTT	ABO	9:136138229:C:T
aPTT	ABO	9:136147295:G:A
aPTT	ABO	9:136132012:T:C
aPTT	ABO	9:136133148:T:C
aPTT	ABO	9:136128546:A:G
aPTT	ABO	9:136139297:C:T
aPTT	ABO	9:136139754:T:C
aPTT	ABO	9:136127641:T:C
aPTT	ABO	9:136126631:C:A
aPTT	ABO	9:136130893:T:C
aPTT	ABO	9:136155343:A:G
aPTT	ABO	9:136155589:C:G
aPTT	ABO	9:136141870:C:T
aPTT	ABO	9:136154867:G:T
aPTT	ABO	9:136155000:C:T
aPTT	ABO	9:136154168:T:C
aPTT	ABO	9:136151806:T:C
aPTT	ABO	9:136154304:C:T
aPTT	ABO	9:136153875:C:T
aPTT	ABO	9:136146597:C:T
aPTT	ABO	9:136149830:G:A
aPTT	ABO	9:136149399:G:A
aPTT	ABO	9:136144689:T:G
aPTT	ABO	9:136133699:C:A
aPTT	ABO	9:136133743:T:C
aPTT	ABO	9:136133714:G:A
aPTT	ABO	9:136140462:C:T
aPTT	ABO	9:136135752:G:A
aPTT	ABO	9:136134472:C:A
aPTT	ABO	9:136134995:C:T
aPTT	ABO	9:136137857:G:T
aPTT	ABO	9:136135365:A:G
aPTT	ABO	9:136138125:G:T
aPTT	ABO	9:136134994:G:T
aPTT	ABO	9:136135195:G:C
aPTT	ABO	9:136153451:A:G
aPTT	ABO	9:136153481:T:C
aPTT	ABO	9:136151445:A:C
aPTT	ABO	9:136128259:G:A
aPTT	ABO	9:136132079:C:T
aPTT	ABO	9:136146920:T:G
aPTT	ABO	9:136146466:A:G
aPTT	ABO	9:136146740:T:C
aPTT	ABO	9:136128329:T:C
aPTT	ABO	9:136131651:G:A
aPTT	ABO	9:136133178:G:A
aPTT	ABO	9:136128421:C:G
aPTT	ABO	9:136131437:C:T
aPTT	ABO	9:136131472:A:T
aPTT	ABO	9:136131783:C:T
aPTT	ABO	9:136131785:T:C
aPTT	ABO	9:136131289:C:T
aPTT	ABO	9:136151198:A:G
aPTT	ABO	9:136128737:A:C
aPTT	ABO	9:136128664:T:C
aPTT	ABO	9:136131347:G:A
aPTT	ABO	9:136129642:T:G
aPTT	ABO	9:136129716:G:A
aPTT	ABO	9:136129611:G:A
aPTT	ABO	9:136128663:A:G
aPTT	ABO	9:136129125:C:A
aPTT	ABO	9:136128772:T:C
aPTT	ABO	9:136129360:A:G
aPTT	ABO	9:136144110:G:A
aPTT	ABO	9:136144534:G:A
aPTT	ABO	9:136142463:A:C
aPTT	ABO	9:136142000:G:C
aPTT	ABO	9:136150403:A:G
aPTT	ABO	9:136133034:G:T
aPTT	ABO	9:136132303:A:G
aPTT	ABO	9:136132570:G:A
aPTT	ABO	9:136132561:G:C
aPTT	ABO	9:136132957:C:T
aPTT	ABO	9:136132608:C:T
aPTT	ABO	9:136132707:A:T
aPTT	ABO	9:136133506:A:G
aPTT	ABO	9:136140513:T:C
aPTT	ABO	9:136141135:C:T
aPTT	ABO	9:136135237:A:G
aPTT	ABO	9:136136516:A:G
aPTT	ABO	9:136135659:C:T
aPTT	ABO	9:136136242:A:G
aPTT	ABO	9:136136196:A:T
aPTT	ABO	9:136135444:G:A
aPTT	ABO	9:136135478:A:G
aPTT	ABO	9:136135047:T:C
aPTT	ABO	9:136135096:A:G
aPTT	ABO	9:136134864:C:A
aPTT	ABO	9:136135238:T:C
aPTT	ABO	9:136134034:A:G
aPTT	ABO	9:136136770:A:C
aPTT	ABO	9:136139617:T:C
aPTT	ABO	9:136127811:G:A
aPTT	ABO	9:136127601:G:A
aPTT	ABO	9:136127764:C:T
aPTT	ABO	9:136134068:G:A
aPTT	ABO	9:136126499:A:C
aPTT	ABO	9:136126498:G:A
aPTT	ABO	9:136125716:C:G
aPTT	ABO	9:136126495:C:T
aPTT	ABO	9:136126636:A:G
aPTT	ABO	9:136130622:C:T
aPTT	ABO	9:136152354:C:T
aPTT	ABO	9:136152070:G:C
aPTT	ABO	9:136155414:A:G
aPTT	ABO	9:136154246:G:T
aPTT	ABO	9:136125994:G:A
aPTT	ABO	9:136144593:G:T
aPTT	ABO	9:136154433:G:C
aPTT	ABO	9:136152722:C:T
aPTT	ABO	9:136155063:C:T
aPTT	ABO	9:136153544:A:T
aPTT	ABO	9:136136583:G:A
aPTT	ABO	9:136155359:G:A
aPTT	ABO	9:136129378:G:A
aPTT	ABO	9:136132633:A:G
aPTT	ABO	9:136150466:C:T
aPTT	ABO	9:136150484:A:G
aPTT	ABO	9:136152920:T:C
aPTT	ABO	9:136127268:T:C
aPTT	ABO	9:136152009:G:A
aPTT	ABO	9:136135108:G:T
aPTT	ABO	9:136137646:T:C
aPTT	AACSP1	5:178195589:C:T
aPTT		5:176842474:T:C
aPTT		9:136118689:C:T
aPTT		9:136121303:C:T
aPTT		9:136119527:C:T
aPTT		9:136118866:G:A
aPTT		9:136119777:A:G
aPTT		9:136119966:G:T
aPTT		9:136119985:A:G
aPTT		9:136119391:C:G
aPTT		9:136119809:G:A
aPTT		9:136119888:G:A
aPTT		9:136121014:G:A
aPTT		9:136122253:T:C
aPTT		9:136118740:T:C
aPTT		9:136120990:C:G
aPTT		9:136121652:A:G
aPTT		9:136123740:T:C
aPTT		9:136122706:T:C
aPTT		9:136119228:G:C
aPTT		9:136121441:T:C
aPTT		9:136120091:G:A
aPTT		9:136118979:T:C
aPTT		9:136118268:C:G
aPTT		9:136118800:C:T
aPTT		9:136117964:G:A
aPTT		9:136115235:G:C
aPTT		9:136118513:C:T
aPTT		9:136115176:A:G
aPTT		3:186378271:A:G
aPTT		9:136113834:G:C
aPTT		3:186376528:C:T
aPTT		3:186377484:G:A
aPTT		9:136113559:C:G
aPTT		9:136112789:G:C
aPTT		9:136112537:T:C
aPTT		9:136112741:A:G
aPTT		9:136112570:C:T
aPTT		9:136114571:A:C
aPTT		9:136112413:A:G
aPTT		9:136109165:C:T
aPTT		3:186378731:C:A
aPTT		5:176843100:T:C
aPTT		3:186377714:G:C
aPTT		3:186378542:C:T
aPTT		5:176749683:G:C
aPTT		3:186378514:G:A
aPTT		9:136103153:C:T
aPTT		9:136105515:C:T
aPTT		9:136178951:C:T
aPTT		9:136163570:G:A
aPTT		9:136160617:T:C
aPTT		9:136163447:T:C
aPTT		9:136179347:C:T
aPTT		9:136176125:A:G
aPTT		9:136176977:C:T
aPTT		9:136184890:A:G
aPTT		9:136181249:C:A
aPTT		9:136165211:T:C
aPTT		9:136161851:A:G
aPTT		9:136164655:C:T
aPTT		9:136158327:T:A
aPTT		9:136157037:C:A
aPTT		9:136178821:G:A
aPTT		9:136183394:T:A
aPTT		9:136184903:G:A
aPTT		9:136184896:A:G
aPTT		9:136177394:T:C
aPTT		9:136177993:G:A
aPTT		9:136184179:G:A
aPTT		9:136158544:T:C
aPTT		9:136173560:C:T
aPTT		5:176848019:A:C
aPTT		9:136184792:C:G
aPTT		9:136180012:G:A
aPTT		9:136184739:G:C
aPTT		9:136175719:T:C
aPTT		9:136175716:G:A
aPTT		9:136181183:T:C
aPTT		5:176805284:A:T
aPTT		9:136185077:T:G
aPTT		9:136182391:G:T
aPTT		9:136183233:G:T
aPTT		9:136179407:G:A
aPTT		9:136179694:T:C
aPTT		9:136160931:A:G
aPTT		9:136160975:G:C
aPTT		9:136160981:T:C
aPTT		9:136160980:C:A
aPTT		9:136176860:A:C
aPTT		9:136173609:G:A
aPTT		9:136162764:C:T
aPTT		9:136123092:T:C
aPTT		9:136121626:G:A
aPTT		9:136178863:C:T
aPTT		9:136164639:A:G
aPTT		9:136171412:C:T
aPTT		9:136170452:G:A
aPTT		9:136164001:C:T
aPTT		9:136162131:G:T
aPTT		9:136171103:A:G
aPTT		9:136169087:G:A
aPTT		9:136160481:C:T
aPTT		9:136160538:G:C
aPTT		9:136160632:G:A
aPTT		9:136160311:T:C
aPTT		9:136161074:G:A
aPTT		9:136161469:C:T
aPTT		9:136161472:A:G
aPTT		9:136175599:G:T
aPTT		9:136165371:A:C
aPTT		9:136173346:T:G
aPTT		9:136181586:T:A
aPTT		9:136172187:G:A
aPTT		9:136175834:T:C
aPTT		9:136175849:G:A
aPTT		9:136172484:A:G
aPTT		9:136174696:A:C
aPTT		9:136174457:C:G
aPTT		9:136173753:A:G
aPTT		9:136173432:T:C
aPTT		9:136173523:C:G
aPTT		9:136173557:A:G
aPTT		9:136174600:G:A
aPTT		9:136172379:G:A
aPTT		9:136172336:C:T
aPTT		9:136161274:T:C
aPTT		9:136174809:G:A
aPTT		9:136175047:G:A
aPTT		9:136175051:T:C
aPTT		9:136182895:A:T
aPTT		9:136178277:G:A
aPTT		9:136109153:T:C
aPTT		9:136159843:A:G
aPTT		9:136160185:C:A
aPTT		9:136160228:T:G
aPTT		9:136160219:T:C
aPTT		9:136159790:A:G
aPTT		9:136109279:G:A
aPTT		9:136159240:G:A
aPTT		9:136159262:T:C
aPTT		9:136159540:C:G
aPTT		9:136159266:A:G
aPTT		9:136159579:G:A
aPTT		9:136185528:A:G
aPTT		9:136101999:T:G
aPTT		9:136100898:G:A
aPTT		9:136102946:A:G
aPTT		9:136108670:G:A
aPTT		9:136102753:T:A
aPTT		9:136101557:T:C
aPTT		9:136101207:A:G
aPTT		9:136102199:T:C
aPTT		9:136101162:A:G
aPTT		9:136065526:C:T
aPTT		9:136096706:G:A
aPTT		9:136188214:G:A
aPTT		9:136098496:G:A
aPTT		9:136122827:C:G
aPTT		9:136122826:C:T
aPTT		9:136124399:G:A
aPTT		9:136124190:G:A
aPTT		9:136125329:A:T
aPTT		9:136098920:G:A
aPTT		9:136097813:A:G
aPTT		9:136187652:T:G
aPTT		9:136097602:C:T
aPTT		9:136124432:A:G
aPTT		9:136068410:C:T
aPTT		9:136093615:C:T
aPTT		5:176842509:A:G
aPTT		9:136098498:T:G
aPTT		5:176549058:G:A
aPTT		9:136098479:A:C
aPTT		9:136099520:T:G
aPTT		9:136069484:T:C
aPTT		9:136071283:T:C
aPTT		9:136156051:A:G
aPTT		9:136156067:T:C
aPTT		9:136156015:T:C
aPTT		9:136123840:A:G
aPTT		9:136091642:C:T
aPTT		9:136187620:C:A
aPTT		9:136091096:G:A
aPTT		9:136091809:C:T
aPTT		9:136090829:G:A
aPTT		9:136092759:C:A
aPTT		9:136093013:C:T
aPTT		9:136093199:G:A
aPTT		9:136118328:G:A
aPTT		9:136094150:C:A
aPTT		9:136118223:A:C
aPTT		9:136118180:G:A
aPTT		9:136117115:A:C
aPTT		9:136117048:T:C
aPTT		9:136064130:C:G
aPTT		9:136064132:G:C
aPTT		3:186402604:A:G
aPTT		9:136185960:G:A
aPTT		9:136065746:A:G
aPTT		9:136065743:T:G
aPTT		9:136065737:T:C
aPTT		9:136065735:C:G
aPTT		9:136181445:G:A
aPTT		9:136064133:A:G
aPTT		9:136161076:C:T
aPTT		9:136171345:G:A
aPTT		9:136171955:T:C
aPTT		9:136067692:T:C
aPTT		9:136185324:C:G
aPTT		3:186416826:A:G
aPTT		3:186420861:T:A
aPTT		9:136162255:T:C
aPTT		9:136157133:G:A
aPTT		3:186471561:G:A
aPTT		3:186471554:T:C
aPTT		3:186471550:A:C
aPTT		4:187140276:C:T
aPTT		3:186468651:G:A
aPTT		3:186416602:C:T
aPTT		5:176444233:A:G
aPTT		3:186404484:G:T
aPTT		3:186420028:C:G
aPTT		3:186404500:C:G
aPTT		3:186471446:G:A
aPTT		5:176992859:G:A
aPTT		1:169474120:A:G
aPTT		1:169473761:G:A
aPTT		9:136174066:C:T
aPTT		1:169470734:C:T
aPTT		1:169470992:A:G
aPTT		1:169472304:A:G
aPTT		1:169472319:G:T
aPTT		1:169464278:G:A
aPTT		1:169463948:A:G
aPTT		21:16040124:C:T
aPTT		9:136185411:T:C
aPTT		9:136075549:C:T
aPTT		5:176547061:G:A
aPTT		3:186429424:C:T
aPTT		9:136124878:C:T
aPTT		3:186409772:C:T
aPTT		9:136057605:G:A
aPTT		9:136157654:T:C
aPTT		3:186416052:A:G
aPTT		5:177328866:A:G
aPTT		9:136048241:G:A
aPTT		1:169467168:G:A
aPTT		1:169466981:A:T
aPTT		5:177322056:C:A
aPTT		5:176997775:T:C
aPTT		5:177108634:C:T
aPTT		5:177008836:C:G
aPTT		3:28975562:A:C
aPTT		5:177005387:C:T
aPTT		5:177003418:A:G
aPTT		5:177000781:A:G
aPTT		5:177001073:C:G
aPTT		5:177001781:C:T
aPTT		5:177003213:G:A
aPTT		5:176993284:C:G
aPTT		5:177013045:G:A
aPTT		5:177008631:G:A
aPTT		5:177010802:C:A
aPTT		5:177012795:C:T
aPTT		5:177009649:G:A
aPTT		5:177009130:T:C
aPTT		1:169467610:G:A
aPTT		9:136046495:T:C
aPTT		3:28964685:C:T
aPTT		5:177112302:T:C
aPTT		1:169461481:T:C
aPTT		5:177005310:T:C
aPTT		5:177012809:T:C
aPTT		5:177012136:T:G
aPTT		5:177008517:C:T
aPTT		3:28963989:A:T
aPTT		5:71723048:G:T
aPTT		9:136158964:A:G
aPTT		9:136047393:A:G
aPTT		10:86081683:T:C
aPTT		9:136191669:G:A
aPTT		7:84356258:T:C
aPTT		5:177142096:C:T
aPTT		1:236478393:C:G
aPTT		5:177115632:T:C
aPTT		3:186404981:G:A
aPTT		3:186407777:G:A
aPTT		1:236474297:C:T
aPTT		1:236475799:A:G
aPTT		1:236475792:C:G
aPTT		5:175320144:G:A
aPTT		16:77120262:A:T
aPTT		20:46449975:C:T
aPTT		3:28964889:C:T
aPTT		1:236473863:A:G
aPTT		AX-39408345
aPTT		2:103733999:T:G
aPTT		3:186376094:C:T
aPTT		5:177005300:A:G
aPTT		5:175320008:T:C
aPTT		5:175328879:A:G
aPTT		7:1215893:C:A
aPTT		5:177122775:G:A
aPTT		5:177127815:C:T
aPTT		3:28976535:A:C
aPTT		7:131782310:G:A
aPTT		3:28982876:A:G
aPTT		1:236472703:C:G
aPTT		5:177112793:G:A
aPTT		5:177128865:G:T
aPTT		5:177326236:G:A
aPTT		17:12991173:C:T
aPTT		3:28978415:C:T
aPTT		21:25454900:A:G
aPTT		1:169467975:C:G
aPTT		21:16052654:A:G
aPTT		5:177002089:T:C
aPTT		9:136162783:G:A
aPTT		9:136168262:A:T
aPTT		3:28887146:C:A
aPTT		4:181091569:G:A
aPTT		12:90123725:A:G
aPTT		6:1498739:G:A
aPTT		15:79771410:G:A
aPTT		2:232498043:A:G
aPTT		1:236470080:C:T
aPTT		6:67452650:G:A
aPTT		6:67452904:T:A
aPTT		2:38774417:G:A
aPTT		2:62609078:G:T
aPTT		5:56084592:A:G
aPTT		15:79771147:G:A
aPTT		2:62627291:C:T
aPTT		2:62626915:G:A
aPTT		2:62623442:T:G
aPTT		2:62624970:C:T
aPTT		15:102045807:A:G
aPTT		21:16051746:T:A
aPTT		9:136168396:C:T
aPTT		9:136171550:A:C
aPTT		2:232499735:G:T
aPTT		3:28986701:C:A
aPTT		15:69444064:A:C
aPTT		15:69447059:G:A
aPTT		1:69810770:G:A
aPTT		13:70980557:C:A
aPTT		5:177136900:T:C
aPTT		5:177137194:A:C
aPTT		5:177141010:C:T
aPTT		5:177141054:C:A
aPTT		2:38781589:A:G
aPTT		2:232499016:A:G
aPTT		2:139415435:A:G
aPTT		11:62320838:T:C
aPTT		1:69902419:C:T
aPTT		5:177133449:C:G
aPTT		5:177133648:A:G
aPTT		2:481504:G:A
aPTT		2:481858:A:G
aPTT		15:79770487:C:T
aPTT		2:34873487:A:T
aPTT		3:28962085:A:G
aPTT		2:62609287:A:G
aPTT		2:62622961:G:A
aPTT		1:236484843:G:T
aPTT		1:236484653:A:G
aPTT		1:236484694:G:C
aPTT		6:1497523:T:C
aPTT		6:155939288:T:C
aPTT		9:136176231:G:A
aPTT		9:136177367:C:T
aPTT		6:113055509:A:C
aPTT		21:23201785:C:T
aPTT		1:236489485:A:G
aPTT		1:236484950:G:A
aPTT		12:95166644:A:T
aPTT		1:236481516:C:T
aPTT		6:67458172:G:C
aPTT		6:67457749:T:A
aPTT		1:236489679:G:C
aPTT		1:236485081:A:C
aPTT		1:236487877:G:A
aPTT		1:236488103:C:T
aPTT		1:236487227:T:C
aPTT		5:176751063:G:A
aPTT		2:19824360:T:C
aPTT		3:186428262:A:G
aPTT		2:38852542:T:C
aPTT		6:67405080:T:G
aPTT		5:176751062:T:C
aPTT		2:38844133:C:G
aPTT		5:177133126:C:A
aPTT		22:20855286:G:A
aPTT		1:182590802:A:G
aPTT		21:16050920:C:G
aPTT		5:177135320:T:G
aPTT		2:62619635:T:A
aPTT		10:25130623:T:C
aPTT		12:16276441:A:C
aPTT		21:22010949:C:G
aPTT		21:22011190:A:G
aPTT		6:67468362:A:G
aPTT		6:67468497:G:T
aPTT		1:236496345:C:T
aPTT		1:236495942:C:T
aPTT		3:186408067:C:T
aPTT		6:67452305:T:G
aPTT		5:177225024:G:A
aPTT		2:62614522:T:C
aPTT		5:177133246:A:G
aPTT		2:38779389:G:A
aPTT		2:38845701:G:T
aPTT		5:176159957:G:C
aPTT		2:62606231:T:G
aPTT		4:137773531:A:G
aPTT		12:104820495:C:T
aPTT		1:236479350:G:C
aPTT		6:1495398:C:T
aPTT		2:62613601:C:T
aPTT		2:62614935:A:C
aPTT		2:62613323:T:G
aPTT		2:62612031:T:G
aPTT		5:177222646:A:C
aPTT		3:186428383:G:T
aPTT		3:186428279:C:T
aPTT		5:165654139:T:C
aPTT		1:236494471:G:A
aPTT		6:67439833:C:A
aPTT		6:67439874:G:A
aPTT		6:67441187:T:C
aPTT		6:67442041:C:T
aPTT		6:67446702:T:A
aPTT		6:67446248:T:C
aPTT		6:67444057:G:C
aPTT		1:236498238:C:T
aPTT		3:143926345:A:G
aPTT		6:1498457:G:T
aPTT		5:175323485:A:G
aPTT		1:162893500:G:T
aPTT		6:67448232:A:G
aPTT		15:68245080:A:G
aPTT		3:137221380:C:G
aPTT		10:25120168:C:T
aPTT		8:31321046:A:C
aPTT		6:1496384:A:G
aPTT		2:38853095:G:T
aPTT		6:155918380:T:C
aPTT		6:67459614:A:T
aPTT		6:67459111:T:C
aPTT		6:67458268:T:C
aPTT		1:236502963:C:T
aPTT		15:68274350:C:T
aPTT		21:22018783:A:C
aPTT		21:22017761:T:C
aPTT		4:135965530:A:G
aPTT		10:25120748:C:T
aPTT		6:67438862:C:G
aPTT		6:67438873:C:A
aPTT		9:34765704:G:A
aPTT		5:175325882:C:T
aPTT		1:162893485:C:T
aPTT		8:80584808:T:C
aPTT		8:80585302:T:C
aPTT		2:38860628:C:T
aPTT		9:34736781:A:G
aPTT		6:67446494:A:G
aPTT		2:38860658:G:A
aPTT		6:67435826:G:T
aPTT		10:25121842:C:A
aPTT		10:25121645:A:G
aPTT		10:25122512:A:T
aPTT		2:62605419:G:A
aPTT		2:62606974:C:T
aPTT		5:175324052:T:C
aPTT		2:62589871:C:T
aPTT		4:135965222:G:A
aPTT		2:38859364:G:A
aPTT		2:38859989:C:A
aPTT		17:47857324:C:T
aPTT		21:23245764:C:A
aPTT		9:132024135:G:A
aPTT		5:176531283:C:T
aPTT		17:47855616:C:A
aPTT		17:47858389:C:T
aPTT		13:39531317:A:G
aPTT		15:69417718:A:G
aPTT		3:186475666:G:A
aPTT		6:67497309:T:A
aPTT		18:28443244:T:A
aPTT		14:85253511:C:T
aPTT		5:175324280:G:A
aPTT		10:25125228:C:A
aPTT		6:67495079:A:C
aPTT		6:67407584:T:C
aPTT		6:67408526:C:T
aPTT		4:189081076:G:C
aPTT		1:151307377:C:T
aPTT		6:67494388:T:C
aPTT		6:67422285:T:G
aPTT		6:67430334:A:C
aPTT		6:67424342:C:T
aPTT		6:67431318:G:A
aPTT		6:1500309:G:A
aPTT		6:67410666:A:G
aPTT		11:97082656:G:A
aPTT		15:101265396:G:C
aPTT		5:175320926:A:G
aPTT		8:80586848:T:C
aPTT		8:80587431:A:G
aPTT		8:80586292:C:T
aPTT		8:80586587:A:G
aPTT		8:80588761:A:G
aPTT		8:80586505:G:A
aPTT		8:80590137:T:C
aPTT		1:80874138:A:C
aPTT		3:187470504:C:T
aPTT		6:67411466:C:A
aPTT		6:67411481:C:T
aPTT		1:31143528:C:G
aPTT		1:31143243:G:C
aPTT		21:23200818:C:G
aPTT		21:23193704:T:C
aPTT		2:62597464:T:C
aPTT		2:62596852:G:A
aPTT		2:62597542:G:A
aPTT		2:62596340:A:C
aPTT		2:62597407:G:A
aPTT		2:62596348:T:G
aPTT		2:62596247:G:A
aPTT		2:62596445:C:G
aPTT		2:62596484:C:T
aPTT		2:62597178:A:G
aPTT		2:62596186:C:T
aPTT		2:62596120:C:T
aPTT		2:62596055:C:A
aPTT		2:62593198:G:A
aPTT		2:62594396:C:T
aPTT		2:43398119:G:A
aPTT		6:67497867:G:A
aPTT		6:67497830:C:G
aPTT		14:39013806:A:G
aPTT		15:69436267:C:T
aPTT		15:69438543:T:A
aPTT		15:69437327:T:C
aPTT		15:69439784:G:A
aPTT		6:67480974:G:A
atrophic_gastritic	VWA5A	11:123991735:C:T
atrophic_gastritic	UCP3	11:73713560:T:C
atrophic_gastritic	UCP3	11:73713960:G:A
atrophic_gastritic	UCP3	11:73714562:G:A
atrophic_gastritic	UBASH3B	11:122588485:C:T
atrophic_gastritic	UBA6	4:68539112:C:T
atrophic_gastritic	UBA6	4:68531603:A:C
atrophic_gastritic	TPD52L2,DNAJC5	20:62524154:A:G
atrophic_gastritic	THSD7A	7:11407997:C:G
atrophic_gastritic	TEKT3	17:15235047:G:C
atrophic_gastritic	TBC1D15	12:72323465:G:A
atrophic_gastritic	TAMM41	3:11842237:G:A
atrophic_gastritic	TAMM41	3:11850553:G:A
atrophic_gastritic	TAF1B	2:10077859:C:T
atrophic_gastritic	TAF1B	2:10078146:C:A
atrophic_gastritic	TAF1B	2:10078151:C:T
atrophic_gastritic	TAF1B	2:10078995:C:T
atrophic_gastritic	SRGAP3	3:9117025:T:A
atrophic_gastritic	SRGAP3	3:9118806:C:G
atrophic_gastritic	SLC7A8	14:23596859:T:A
atrophic_gastritic	SLC7A8	14:23598188:T:C
atrophic_gastritic	SLC7A8	14:23595721:A:G
atrophic_gastritic	SLC7A8	14:23598128:T:G
atrophic_gastritic	SHC4	15:49199377:A:G
atrophic_gastritic	SHC4	15:49192000:G:A
atrophic_gastritic	SHC4	15:49136026:G:A
atrophic_gastritic	SHC4	15:49196921:C:A
atrophic_gastritic	SHC4	15:49143528:G:A
atrophic_gastritic	SHC4	15:49143050:C:A
atrophic_gastritic	SHC4	15:49147115:C:T
atrophic_gastritic	SHC4	15:49146047:G:A
atrophic_gastritic	SGCD	5:155908259:G:T
atrophic_gastritic	SGCD	5:155851807:C:G
atrophic_gastritic	SGCD	5:155859354:G:A
atrophic_gastritic	SEMA3C	7:80383888:G:C
atrophic_gastritic	SCN1A,LOC101929680	2:167010417:T:C
atrophic_gastritic	RYR3	15:34081396:T:A
atrophic_gastritic	RYR3	15:34053050:G:A
atrophic_gastritic	RYR3	15:34057092:C:T
atrophic_gastritic	RTL1,MIR337,MIR431,MIR665	14:101343005:A:G
atrophic_gastritic	RTL1,MIR337,MIR431,MIR433,MIR665	14:101343552:C:T
atrophic_gastritic	RTL1,MIR127,MIR431,MIR433,MIR432,MIR665	14:101346036:C:A
atrophic_gastritic	RTL1,MIR127,MIR337,MIR431,MIR433,MIR665	14:101345629:G:A
atrophic_gastritic	RTL1,MIR127,MIR337,MIR431,MIR433,MIR665	14:101345504:C:T
atrophic_gastritic	RTL1,MIR127,MIR337,MIR431,MIR433,MIR665	14:101345646:G:A
atrophic_gastritic	RTL1,MIR127,MIR136,MIR433,MIR432	14:101353121:A:T
atrophic_gastritic	RTL1,MIR127,MIR136,MIR431,MIR433,MIR432,MIR665	14:101346314:C:T
atrophic_gastritic	RNLS	10:90269028:A:C
atrophic_gastritic	RNLS	10:90201082:C:T
atrophic_gastritic	RNF213	17:78282026:G:A
atrophic_gastritic	RNF212B	14:23705681:G:A
atrophic_gastritic	RDH11	14:68153973:C:A
atrophic_gastritic	RBFOX1	16:7344307:C:G
atrophic_gastritic	RASA3	13:114847089:G:C
atrophic_gastritic	RASA3	13:114790559:T:C
atrophic_gastritic	RAP1GAP2	17:2847689:A:G
atrophic_gastritic	RAP1GAP2	17:2850487:G:A
atrophic_gastritic	PSAP	10:73603305:T:C
atrophic_gastritic	PRKCQ	10:6531552:A:G
atrophic_gastritic	PRDM16	1:3274706:T:C
atrophic_gastritic	PRDM13	6:100062740:A:G
atrophic_gastritic	PRDM13	6:100065351:C:T
atrophic_gastritic	PRDM13	6:100064998:A:G
atrophic_gastritic	PPM1H	12:63270324:T:C
atrophic_gastritic	PLCZ1	12:18864534:G:T
atrophic_gastritic	PCDH1	5:141238017:G:A
atrophic_gastritic	PCDH1	5:141240314:G:A
atrophic_gastritic	PCDH1	5:141241883:G:T
atrophic_gastritic	PCDH1	5:141242633:C:G
atrophic_gastritic	PCDH1	5:141237698:C:A
atrophic_gastritic	PCDH1	5:141245424:G:A
atrophic_gastritic	PCDH1	5:141235896:G:A
atrophic_gastritic	NTNG1	1:107839920:A:T
atrophic_gastritic	NME4,DECR2	16:451719:G:A
atrophic_gastritic	N4BP2	4:40141694:G:A
atrophic_gastritic	N4BP2	4:40159708:A:G
atrophic_gastritic	MYH13	17:10222131:G:A
atrophic_gastritic	MRNIP,SQSTM1	5:179267783:G:A
atrophic_gastritic	MIR573	4:24521431:C:T
atrophic_gastritic	MIR573	4:24523974:G:C
atrophic_gastritic	MIR3977	5:82136469:T:A
atrophic_gastritic	MIR3977	5:82133691:G:A
atrophic_gastritic	MIR3977	5:82137013:A:T
atrophic_gastritic	MAP6	11:75344906:A:G
atrophic_gastritic	MAP6	11:75375179:C:T
atrophic_gastritic	MAN2A1	5:109089493:T:G
atrophic_gastritic	MAN2A1	5:109163762:C:T
atrophic_gastritic	MACROD2	20:15175568:G:C
atrophic_gastritic	MACROD2	20:15211281:A:G
atrophic_gastritic	MACROD2	20:15165758:G:A
atrophic_gastritic	MACROD2	20:15172527:C:T
atrophic_gastritic	LY75-CD302,LY75	2:160696209:A:G
atrophic_gastritic	LRRC7	1:70278987:A:T
atrophic_gastritic	LOC653160	1:35436392:G:A
atrophic_gastritic	LOC653160	1:35437373:C:T
atrophic_gastritic	LOC653160	1:35437440:T:C
atrophic_gastritic	LOC653160	1:35436913:T:C
atrophic_gastritic	LOC653160	1:35437852:A:C
atrophic_gastritic	LOC284788	20:22395694:T:G
atrophic_gastritic	LOC101929680	2:167014828:T:C
atrophic_gastritic	LINC01848	5:109220192:G:A
atrophic_gastritic	LINC01448	7:42700801:C:T
atrophic_gastritic	LINC01338	5:82144290:C:A
atrophic_gastritic	LINC01338	5:82147320:T:C
atrophic_gastritic	KLK4	19:51415252:G:A
atrophic_gastritic	KLK4	19:51413328:A:G
atrophic_gastritic	KIAA1328	18:34717389:C:T
atrophic_gastritic	KIAA1328	18:34628282:A:G
atrophic_gastritic	KIAA1328	18:34654544:G:A
atrophic_gastritic	KIAA1328	18:34577673:C:T
atrophic_gastritic	KIAA1328	18:34768626:G:A
atrophic_gastritic	KCNIP4,KCNIP4-IT1	4:21841359:C:T
atrophic_gastritic	KCNIP4	4:21285329:C:T
atrophic_gastritic	KCNB1	20:47998151:C:A
atrophic_gastritic	KCNB1	20:47999162:C:T
atrophic_gastritic	KAZN	1:15346711:G:A
atrophic_gastritic	KAZN	1:15343094:T:G
atrophic_gastritic	IMP3	15:75932129:G:T
atrophic_gastritic	IMP3	15:75932777:C:T
atrophic_gastritic	HOTAIR	12:54358529:A:G
atrophic_gastritic	HINT1	5:130496139:C:G
atrophic_gastritic	HINT1	5:130490309:A:C
atrophic_gastritic	HHIPL2	1:222704907:C:A
atrophic_gastritic	HHIPL2	1:222701174:C:T
atrophic_gastritic	HHIPL2	1:222703481:T:C
atrophic_gastritic	HHIPL2	1:222702931:T:C
atrophic_gastritic	HHIPL2	1:222714969:C:T
atrophic_gastritic	GNA14	9:80182867:T:C
atrophic_gastritic	GALNT7	4:174203871:A:G
atrophic_gastritic	FIBCD1	9:133783168:C:T
atrophic_gastritic	FIBCD1	9:133789167:A:T
atrophic_gastritic	FIBCD1	9:133782855:G:T
atrophic_gastritic	FIBCD1	9:133784205:G:A
atrophic_gastritic	FIBCD1	9:133787156:C:T
atrophic_gastritic	FIBCD1	9:133787096:T:G
atrophic_gastritic	FIBCD1	9:133787348:C:T
atrophic_gastritic	FIBCD1	9:133787962:C:T
atrophic_gastritic	FIBCD1	9:133786683:C:T
atrophic_gastritic	FIBCD1	9:133786681:C:T
atrophic_gastritic	FIBCD1	9:133785208:C:T
atrophic_gastritic	FIBCD1	9:133785746:C:T
atrophic_gastritic	FIBCD1	9:133788877:G:A
atrophic_gastritic	FIBCD1	9:133779852:C:G
atrophic_gastritic	FFAR3,FFAR1	19:35849563:C:T
atrophic_gastritic	FAM46C,LOC100996263	1:118152964:C:T
atrophic_gastritic	FAM46C,LOC100996263	1:118153385:G:A
atrophic_gastritic	FAM46C	1:118156191:T:A
atrophic_gastritic	FAM46C	1:118165095:A:C
atrophic_gastritic	FAM46C	1:118165577:C:G
atrophic_gastritic	FAM46C	1:118165691:C:G
atrophic_gastritic	FAM46C	1:118159794:A:T
atrophic_gastritic	FAM46C	1:118157613:C:T
atrophic_gastritic	FAM46C	1:118156522:G:A
atrophic_gastritic	FAM46C	1:118157384:A:G
atrophic_gastritic	FAM46C	1:118159795:G:C
atrophic_gastritic	FAM46C	1:118162573:A:T
atrophic_gastritic	FAM46C	1:118162227:A:G
atrophic_gastritic	FAM46C	1:118163457:T:C
atrophic_gastritic	FAM46C	1:118159842:C:T
atrophic_gastritic	FAM46C	1:118159654:C:T
atrophic_gastritic	FAM46C	1:118158953:T:A
atrophic_gastritic	FAM46C	1:118158717:G:A
atrophic_gastritic	FAM46C	1:118158258:A:T
atrophic_gastritic	FAM46C	1:118159736:C:G
atrophic_gastritic	FAM46C	1:118163824:G:A
atrophic_gastritic	FAM46C	1:118159792:C:A
atrophic_gastritic	FAM46C	1:118159483:A:G
atrophic_gastritic	FAM46C	1:118156539:G:A
atrophic_gastritic	FAM107B	10:14641359:C:T
atrophic_gastritic	EVC	4:5793175:G:T
atrophic_gastritic	EVC	4:5793329:A:T
atrophic_gastritic	EVC	4:5796380:T:C
atrophic_gastritic	EVC	4:5795710:G:A
atrophic_gastritic	EVC	4:5797374:A:G
atrophic_gastritic	EVC	4:5803904:C:T
atrophic_gastritic	EVC	4:5803669:T:C
atrophic_gastritic	EVC	4:5795697:C:T
atrophic_gastritic	EVC	4:5799463:G:A
atrophic_gastritic	EVC	4:5791775:A:G
atrophic_gastritic	EVC	4:5804697:G:C
atrophic_gastritic	EVC	4:5815181:T:C
atrophic_gastritic	EVC	4:5793052:A:T
atrophic_gastritic	EVC	4:5812195:A:G
atrophic_gastritic	EVC	4:5796215:C:G
atrophic_gastritic	EVC	4:5795412:C:T
atrophic_gastritic	EVC	4:5795795:A:G
atrophic_gastritic	EVC	4:5796254:C:T
atrophic_gastritic	ERC2	3:55680366:A:G
atrophic_gastritic	ERC2	3:55723501:C:T
atrophic_gastritic	DLGAP3	1:35382589:G:A
atrophic_gastritic	DLGAP3	1:35399972:T:C
atrophic_gastritic	DLGAP3	1:35394172:T:G
atrophic_gastritic	DLGAP3	1:35397152:A:T
atrophic_gastritic	DLGAP3	1:35392890:A:G
atrophic_gastritic	DLGAP3	1:35398350:A:G
atrophic_gastritic	DLGAP3	1:35398195:T:A
atrophic_gastritic	DLGAP3	1:35397873:A:G
atrophic_gastritic	DLGAP1	18:4411724:C:G
atrophic_gastritic	DLGAP1	18:4412961:T:C
atrophic_gastritic	DLGAP1	18:4414065:G:T
atrophic_gastritic	DLGAP1	18:4413608:T:G
atrophic_gastritic	DLGAP1	18:4423219:T:C
atrophic_gastritic	DLGAP1	18:4413878:C:A
atrophic_gastritic	DLGAP1	18:4422520:T:C
atrophic_gastritic	DLGAP1	18:4427862:A:T
atrophic_gastritic	DLGAP1	18:4415754:A:G
atrophic_gastritic	DLGAP1	18:4427991:T:C
atrophic_gastritic	DLGAP1	18:4404717:T:A
atrophic_gastritic	DLGAP1	18:4431031:C:T
atrophic_gastritic	DLGAP1	18:4423090:C:A
atrophic_gastritic	DLGAP1	18:4405472:T:C
atrophic_gastritic	DLGAP1	18:4409690:T:C
atrophic_gastritic	DLGAP1	18:4422437:C:A
atrophic_gastritic	DLGAP1	18:4430584:G:A
atrophic_gastritic	DLGAP1	18:4417464:G:A
atrophic_gastritic	DLGAP1	18:4410402:T:A
atrophic_gastritic	DLGAP1	18:4420250:C:A
atrophic_gastritic	DLGAP1	18:4420871:T:A
atrophic_gastritic	DLGAP1	18:4412389:G:A
atrophic_gastritic	DLGAP1	18:4417778:G:A
atrophic_gastritic	DLGAP1	18:4418566:G:A
atrophic_gastritic	DLGAP1	18:4413296:T:A
atrophic_gastritic	DLGAP1	18:4409550:G:A
atrophic_gastritic	DLGAP1	18:4409352:G:A
atrophic_gastritic	DLGAP1	18:4410286:C:T
atrophic_gastritic	DLGAP1	18:4430692:T:C
atrophic_gastritic	DLGAP1	18:4428548:C:T
atrophic_gastritic	DLGAP1	18:4429389:A:G
atrophic_gastritic	DLGAP1	18:4405255:C:T
atrophic_gastritic	DLGAP1	18:4419204:T:C
atrophic_gastritic	DLC1	8:13153163:C:G
atrophic_gastritic	DIRC3	2:218390701:C:T
atrophic_gastritic	DIRC3	2:218391530:C:T
atrophic_gastritic	DIRC3	2:218383153:C:A
atrophic_gastritic	DIRC3	2:218391017:G:C
atrophic_gastritic	DIRC3	2:218393779:A:T
atrophic_gastritic	DIRC3	2:218384840:C:A
atrophic_gastritic	DIRC3	2:218390014:T:C
atrophic_gastritic	DIRC3	2:218369226:T:C
atrophic_gastritic	DIRC3	2:218369224:G:A
atrophic_gastritic	DIRC3	2:218369792:A:G
atrophic_gastritic	DIRC3	2:218369689:A:C
atrophic_gastritic	DIRC3	2:218368827:T:C
atrophic_gastritic	DIRC3	2:218369307:G:A
atrophic_gastritic	DIRC3	2:218368996:C:T
atrophic_gastritic	DIRC3	2:218378546:G:A
atrophic_gastritic	DIRC3	2:218386578:G:A
atrophic_gastritic	DIRC3	2:218378557:A:T
atrophic_gastritic	DIRC3	2:218387177:C:T
atrophic_gastritic	DIRC3	2:218376692:C:T
atrophic_gastritic	DIRC3	2:218370961:C:T
atrophic_gastritic	DIRC3	2:218377325:G:A
atrophic_gastritic	DIRC3	2:218354087:T:G
atrophic_gastritic	DIRC3	2:218365548:C:T
atrophic_gastritic	DIRC3	2:218354130:C:T
atrophic_gastritic	DIRC3	2:218379218:C:T
atrophic_gastritic	DIRC3	2:218362339:C:T
atrophic_gastritic	DIRC3	2:218367887:G:A
atrophic_gastritic	DIRC3	2:218357382:A:G
atrophic_gastritic	DIRC3	2:218356797:A:G
atrophic_gastritic	DIRC3	2:218356952:A:G
atrophic_gastritic	DIRC3	2:218371253:G:T
atrophic_gastritic	DIRC3	2:218371201:C:T
atrophic_gastritic	DIRC3	2:218370758:T:C
atrophic_gastritic	DIRC3	2:218370538:G:C
atrophic_gastritic	DIRC3	2:218361431:T:C
atrophic_gastritic	DIRC3	2:218370694:C:T
atrophic_gastritic	DIRC3	2:218393300:G:A
atrophic_gastritic	DIRC3	2:218377614:G:A
atrophic_gastritic	DIRC3	2:218356936:A:G
atrophic_gastritic	DIRC3	2:218375753:T:G
atrophic_gastritic	DIRC3	2:218371815:G:A
atrophic_gastritic	DIRC3	2:218371458:G:C
atrophic_gastritic	DIRC3	2:218351950:A:T
atrophic_gastritic	DIRC3	2:218352374:C:T
atrophic_gastritic	DIRC3	2:218350206:C:A
atrophic_gastritic	DIRC3	2:218358888:A:T
atrophic_gastritic	DIRC3	2:218358623:G:T
atrophic_gastritic	DIRC3	2:218346107:T:C
atrophic_gastritic	DIRC3	2:218346451:G:A
atrophic_gastritic	CREG1	1:167509563:A:G
atrophic_gastritic	CREG1	1:167506734:T:C
atrophic_gastritic	CREG1	1:167512098:C:T
atrophic_gastritic	CREG1	1:167514705:G:A
atrophic_gastritic	CREG1	1:167513418:C:T
atrophic_gastritic	CREG1	1:167515132:C:T
atrophic_gastritic	CREG1	1:167507471:G:A
atrophic_gastritic	CREG1	1:167508361:G:A
atrophic_gastritic	CREG1	1:167511844:G:A
atrophic_gastritic	CREG1	1:167511035:C:G
atrophic_gastritic	CREG1	1:167512531:C:T
atrophic_gastritic	CREG1	1:167510182:G:A
atrophic_gastritic	CREG1	1:167509800:T:G
atrophic_gastritic	CREG1	1:167508022:A:T
atrophic_gastritic	CREG1	1:167507857:A:G
atrophic_gastritic	CREG1	1:167508118:T:C
atrophic_gastritic	CREG1	1:167512205:G:C
atrophic_gastritic	CREG1	1:167509253:T:C
atrophic_gastritic	CREG1	1:167514533:C:T
atrophic_gastritic	CREG1	1:167512884:G:A
atrophic_gastritic	CREG1	1:167523188:T:A
atrophic_gastritic	CREG1	1:167512227:A:G
atrophic_gastritic	CREG1	1:167512558:T:G
atrophic_gastritic	CREG1	1:167513648:G:C
atrophic_gastritic	CREG1	1:167521765:G:A
atrophic_gastritic	CREG1	1:167525350:A:C
atrophic_gastritic	CREG1	1:167508298:T:C
atrophic_gastritic	CREG1	1:167509666:G:A
atrophic_gastritic	CREG1	1:167511256:T:C
atrophic_gastritic	CREG1	1:167526972:C:T
atrophic_gastritic	CREG1	1:167526473:G:A
atrophic_gastritic	CREG1	1:167526266:G:A
atrophic_gastritic	CREG1	1:167526051:A:C
atrophic_gastritic	CREG1	1:167527065:A:G
atrophic_gastritic	CREG1	1:167527216:A:G
atrophic_gastritic	CREG1	1:167527166:T:C
atrophic_gastritic	CREG1	1:167525425:C:G
atrophic_gastritic	CREG1	1:167526953:G:C
atrophic_gastritic	CREG1	1:167526940:A:G
atrophic_gastritic	CREG1	1:167526936:T:A
atrophic_gastritic	CREG1	1:167526039:G:C
atrophic_gastritic	CREG1	1:167527815:T:C
atrophic_gastritic	CREG1	1:167525696:C:T
atrophic_gastritic	CREG1	1:167526588:T:C
atrophic_gastritic	CREG1	1:167526578:C:T
atrophic_gastritic	CREG1	1:167525990:A:G
atrophic_gastritic	CREG1	1:167526793:G:A
atrophic_gastritic	CREG1	1:167526785:C:G
atrophic_gastritic	CREG1	1:167526783:C:T
atrophic_gastritic	CREG1	1:167526569:C:T
atrophic_gastritic	CREG1	1:167516862:G:C
atrophic_gastritic	CREG1	1:167524799:A:G
atrophic_gastritic	CREG1	1:167526823:G:A
atrophic_gastritic	CNTNAP2	7:148083418:G:A
atrophic_gastritic	CHCHD3	7:132713924:G:A
atrophic_gastritic	CHCHD3	7:132706981:G:A
atrophic_gastritic	CDH23,MIR7152	10:73554447:T:C
atrophic_gastritic	CDH13	16:83734189:C:T
atrophic_gastritic	CDH13	16:83699603:T:A
atrophic_gastritic	CD2BP2	16:30358907:T:C
atrophic_gastritic	CACNA2D3	3:54264770:T:C
atrophic_gastritic	C8orf34	8:69516720:G:A
atrophic_gastritic	C8orf34	8:69517293:A:T
atrophic_gastritic	C1QTNF2	5:159776047:A:G
atrophic_gastritic	C1orf106	1:200861003:A:G
atrophic_gastritic	C1orf106	1:200858315:T:G
atrophic_gastritic	C1orf106	1:200858198:T:C
atrophic_gastritic	C1orf106	1:200857809:A:G
atrophic_gastritic	C1orf106	1:200858956:G:A
atrophic_gastritic	C1orf106	1:200859413:T:C
atrophic_gastritic	C10orf11	10:78147811:G:A
atrophic_gastritic	C10orf11	10:78082042:A:G
atrophic_gastritic	C10orf11	10:78157572:T:C
atrophic_gastritic	C10orf11	10:78157022:C:T
atrophic_gastritic	C10orf11	10:77417978:C:G
atrophic_gastritic	C10orf11	10:78108661:G:A
atrophic_gastritic	C10orf11	10:78105785:G:A
atrophic_gastritic	C10orf11	10:78113185:G:A
atrophic_gastritic	C10orf11	10:78083603:C:T
atrophic_gastritic	C10orf11	10:78090766:C:T
atrophic_gastritic	C10orf11	10:78115104:C:T
atrophic_gastritic	C10orf11	10:78116954:T:C
atrophic_gastritic	C10orf11	10:78117635:G:A
atrophic_gastritic	BMPR1B	4:95769791:A:G
atrophic_gastritic	BMPR1B	4:95746008:T:C
atrophic_gastritic	BMPR1B	4:95745282:A:T
atrophic_gastritic	BMPR1B	4:95744982:T:C
atrophic_gastritic	BMPR1B	4:95744480:C:T
atrophic_gastritic	BMPR1B	4:95744961:T:C
atrophic_gastritic	BMPR1B	4:95746313:G:C
atrophic_gastritic	BMPR1B	4:95756897:T:C
atrophic_gastritic	BMPR1B	4:95755140:T:C
atrophic_gastritic	BMPR1B	4:95754370:A:G
atrophic_gastritic	BMPR1B	4:95752146:A:G
atrophic_gastritic	BMPR1B	4:95758975:C:T
atrophic_gastritic	BMPR1B	4:95759060:T:G
atrophic_gastritic	BMPR1B	4:95743487:G:A
atrophic_gastritic	BMPR1B	4:95758151:G:A
atrophic_gastritic	BMPR1B	4:95753696:G:A
atrophic_gastritic	BMPR1B	4:95741658:G:A
atrophic_gastritic	BMPR1B	4:95761892:C:G
atrophic_gastritic	BMPR1B	4:95761050:C:T
atrophic_gastritic	BMPR1B	4:95784011:G:A
atrophic_gastritic	BMPR1B	4:95774583:A:C
atrophic_gastritic	BMPR1B	4:95767139:G:C
atrophic_gastritic	BMPR1B	4:95769597:A:G
atrophic_gastritic	BMPR1B	4:95770089:G:A
atrophic_gastritic	BMPR1B	4:95793041:G:A
atrophic_gastritic	BMPR1B	4:95791203:A:C
atrophic_gastritic	BMPR1B	4:95789561:G:A
atrophic_gastritic	BMPR1B	4:95781256:G:A
atrophic_gastritic	BMPR1B	4:95787759:C:T
atrophic_gastritic	BMPR1B	4:95792794:G:A
atrophic_gastritic	ASPHD2	22:26823360:A:G
atrophic_gastritic	ASCC3	6:100983015:G:A
atrophic_gastritic	ANKRD28	3:15733214:T:C
atrophic_gastritic	ANKRD28	3:15791553:G:A
atrophic_gastritic	ANKRD28	3:15898809:T:C
atrophic_gastritic	ANKRD28	3:15802844:T:C
atrophic_gastritic	AK1	9:130638467:C:T
atrophic_gastritic	ACOT11	1:55014160:C:T
atrophic_gastritic		1:167505072:A:G
atrophic_gastritic		1:167504170:T:C
atrophic_gastritic		1:35411601:G:C
atrophic_gastritic		1:35409736:A:G
atrophic_gastritic		1:35414326:A:G
atrophic_gastritic		1:35416760:C:A
atrophic_gastritic		17:72007631:G:A
atrophic_gastritic		1:35428428:T:G
atrophic_gastritic		1:35413580:G:A
atrophic_gastritic		1:35409095:C:T
atrophic_gastritic		1:35413071:G:A
atrophic_gastritic		1:35414430:C:T
atrophic_gastritic		1:35410829:G:A
atrophic_gastritic		17:72006369:G:A
atrophic_gastritic		17:72006481:A:G
atrophic_gastritic		1:35433935:A:G
atrophic_gastritic		1:35404769:T:C
atrophic_gastritic		1:35418519:G:C
atrophic_gastritic		1:35413818:A:C
atrophic_gastritic		1:35417189:T:C
atrophic_gastritic		1:35402743:C:T
atrophic_gastritic		10:36580628:C:A
atrophic_gastritic		17:72005704:A:T
atrophic_gastritic		1:35436045:C:A
atrophic_gastritic		22:45521514:G:A
atrophic_gastritic		22:45520953:C:T
atrophic_gastritic		2:47879202:C:T
atrophic_gastritic		13:62685856:T:C
atrophic_gastritic		13:62686618:T:C
atrophic_gastritic		1:35435439:G:A
atrophic_gastritic		13:62688888:T:C
atrophic_gastritic		1:222655557:G:C
atrophic_gastritic		1:167505066:C:T
atrophic_gastritic		13:62683897:T:C
atrophic_gastritic		4:126880304:T:C
atrophic_gastritic		4:126885175:G:A
atrophic_gastritic		4:126884861:C:T
atrophic_gastritic		11:104110661:T:C
atrophic_gastritic		1:54995927:C:A
atrophic_gastritic		7:31037254:G:A
atrophic_gastritic		3:105844992:C:T
atrophic_gastritic		7:31037128:T:C
atrophic_gastritic		1:167503548:T:C
atrophic_gastritic		1:54999759:G:A
atrophic_gastritic		1:54993252:C:T
atrophic_gastritic		13:56057726:A:G
atrophic_gastritic		10:36601482:A:G
atrophic_gastritic		7:31035617:C:T
atrophic_gastritic		7:156771543:C:T
atrophic_gastritic		7:31034138:C:T
atrophic_gastritic		7:31035517:C:T
atrophic_gastritic		4:126963755:C:T
atrophic_gastritic		1:167531272:G:A
atrophic_gastritic		9:81839609:A:G
atrophic_gastritic		8:77195985:A:G
atrophic_gastritic		10:36599534:C:T
atrophic_gastritic		14:36361543:G:C
atrophic_gastritic		5:130383046:G:A
atrophic_gastritic		10:130607361:G:A
atrophic_gastritic		3:105825555:G:C
atrophic_gastritic		5:103797678:T:C
atrophic_gastritic		2:47872201:A:C
atrophic_gastritic		11:60039147:G:A
atrophic_gastritic		17:5888829:C:G
atrophic_gastritic		3:144642419:C:T
atrophic_gastritic		1:222687037:A:C
atrophic_gastritic		4:126939243:A:C
atrophic_gastritic		13:62668421:A:T
atrophic_gastritic		6:100089741:A:G
atrophic_gastritic		1:222686466:C:A
atrophic_gastritic		16:88626404:G:A
atrophic_gastritic		10:36599256:G:C
atrophic_gastritic		4:126953714:A:G
atrophic_gastritic		7:31034146:A:G
atrophic_gastritic		7:31033969:C:T
atrophic_gastritic		13:79764195:A:G
atrophic_gastritic		5:130479497:G:A
atrophic_gastritic		3:139618529:A:C
atrophic_gastritic		4:126951117:C:A
atrophic_gastritic		4:126952035:G:A
atrophic_gastritic		4:126951113:G:A
atrophic_gastritic		4:126950922:G:A
atrophic_gastritic		4:126955645:G:A
atrophic_gastritic		4:126947720:G:A
atrophic_gastritic		4:126853210:A:T
atrophic_gastritic		4:126862167:G:A
atrophic_gastritic		4:126861244:C:G
atrophic_gastritic		4:126942634:C:T
atrophic_gastritic		4:111504111:T:C
atrophic_gastritic		21:27704586:T:A
atrophic_gastritic		5:82126942:C:T
atrophic_gastritic		3:137548082:T:C
atrophic_gastritic		7:31033309:G:A
atrophic_gastritic		7:31033755:C:T
atrophic_gastritic		7:31033325:C:A
atrophic_gastritic		5:130432955:C:G
atrophic_gastritic		4:126896066:T:G
atrophic_gastritic		1:11390053:A:G
atrophic_gastritic		7:46074869:C:A
atrophic_gastritic		7:31038972:T:A
atrophic_gastritic		7:31039175:A:C
atrophic_gastritic		7:31039982:A:G
atrophic_gastritic		18:31914773:T:C
atrophic_gastritic		1:167505232:G:A
atrophic_gastritic		4:126869846:T:A
atrophic_gastritic		6:100075996:A:G
atrophic_gastritic		6:100078479:T:A
atrophic_gastritic		19:30642640:C:T
atrophic_gastritic		17:72003370:G:A
atrophic_gastritic		3:31286954:G:T
atrophic_gastritic		3:15594884:T:C
atrophic_gastritic		1:222689467:T:C
atrophic_gastritic		3:31297232:G:A
atrophic_gastritic		4:126874812:A:G
atrophic_gastritic		4:126957001:A:G
atrophic_gastritic		6:100116092:G:A
atrophic_gastritic		7:31043150:A:G
atrophic_gastritic		4:127014417:A:T
atrophic_gastritic		2:218657799:G:A
atrophic_gastritic		6:100074707:C:T
atrophic_gastritic		7:42687784:G:T
atrophic_gastritic		1:167528502:T:G
atrophic_gastritic		4:127013540:C:T
atrophic_gastritic		1:212652887:G:A
atrophic_gastritic		7:31039737:G:T
atrophic_gastritic		5:130561257:C:T
atrophic_gastritic		18:36330175:A:G
atrophic_gastritic		13:79759512:A:G
atrophic_gastritic		21:27691164:A:G
atrophic_gastritic		18:62807471:C:T
atrophic_gastritic		1:80228574:A:T
atrophic_gastritic		1:80229826:C:T
atrophic_gastritic		5:179342960:A:G
atrophic_gastritic		1:11391123:A:G
atrophic_gastritic		19:30643192:G:A
atrophic_gastritic		6:100069933:T:C
atrophic_gastritic		21:27691471:T:A
atrophic_gastritic		5:18929119:T:A
atrophic_gastritic		2:47876798:G:A
atrophic_gastritic		7:31028633:A:G
atrophic_gastritic		1:218751052:T:G
atrophic_gastritic		7:42692972:T:G
atrophic_gastritic		1:11392887:A:G
atrophic_gastritic		4:126843347:C:T
atrophic_gastritic		22:33562887:G:T
atrophic_gastritic		21:27693547:C:T
atrophic_gastritic		2:47871670:G:C
atrophic_gastritic		7:9025781:C:A
atrophic_gastritic		5:18929720:A:G
atrophic_gastritic		12:94016742:C:A
atrophic_gastritic		8:13801918:G:A
atrophic_gastritic		4:126843442:T:C
atrophic_gastritic		5:82130461:A:G
atrophic_gastritic		13:56072213:C:T
atrophic_gastritic		3:177681842:A:G
atrophic_gastritic		3:177678672:A:G
atrophic_gastritic		1:200850699:T:G
atrophic_gastritic		21:27691497:T:C
atrophic_gastritic		20:22370462:G:A
atrophic_gastritic		2:47874713:C:T
atrophic_gastritic		4:126843416:A:T
atrophic_gastritic		2:47876654:T:A
atrophic_gastritic		13:62689594:A:C
atrophic_gastritic		2:10080901:T:G
atrophic_gastritic		5:18923383:C:T
atrophic_gastritic		4:107300690:A:G
atrophic_gastritic		4:107300842:C:T
atrophic_gastritic		4:107300829:T:A
atrophic_gastritic		4:107301047:A:G
atrophic_gastritic		4:107300763:C:T
atrophic_gastritic		4:107300838:G:T
atrophic_gastritic		4:107301507:T:C
atrophic_gastritic		2:47875888:C:T
atrophic_gastritic		7:42689264:A:G
atrophic_gastritic		7:42690554:C:T
atrophic_gastritic		9:122252850:A:C
atrophic_gastritic		9:122251769:T:G
atrophic_gastritic		9:122252587:T:A
atrophic_gastritic		9:122252550:T:C
atrophic_gastritic		9:122252359:C:A
atrophic_gastritic		2:4851191:G:C
atrophic_gastritic		4:107300170:C:T
atrophic_gastritic		3:15954239:G:A
atrophic_gastritic		4:126847383:C:T
atrophic_gastritic		13:79735375:C:A
atrophic_gastritic		1:200849360:C:T
atrophic_gastritic		13:62689531:T:G
atrophic_gastritic		3:15952331:G:A
atrophic_gastritic		5:103761847:A:G
atrophic_gastritic		4:107300041:T:C
atrophic_gastritic		4:8540221:T:A
atrophic_gastritic		17:5904762:G:C
atrophic_gastritic		8:40294680:G:A
atrophic_gastritic		1:222660900:G:A
atrophic_gastritic		20:61333195:G:A
atrophic_gastritic		2:87960870:T:G
atrophic_gastritic		11:75394870:A:G
atrophic_gastritic		4:8540608:C:A
atrophic_gastritic		7:31030859:C:T
atrophic_gastritic		11:59965243:G:A
atrophic_gastritic		11:60038324:T:C
atrophic_gastritic		12:94017563:C:T
atrophic_gastritic		11:75394869:C:G
atrophic_gastritic		9:122252793:C:T
atrophic_gastritic		2:4864652:A:G
atrophic_gastritic		8:143121547:T:G
atrophic_gastritic		7:42670205:A:G
atrophic_gastritic		13:79740798:A:C
atrophic_gastritic		2:4843286:A:T
BASOPHIL	ZP3,SSC4D	7:76025112:G:A
BASOPHIL	ZP3,SSC4D	7:76023652:C:T
BASOPHIL	ZP3,SSC4D	7:76023084:C:T
BASOPHIL	ZP3,SSC4D	7:76028827:A:G
BASOPHIL	ZNF845	19:53861300:C:T
BASOPHIL	ZNF845	19:53861258:T:C
BASOPHIL	ZFPM1,MIR5189	16:88531638:A:G
BASOPHIL	ZFPM1,MIR5189	16:88531861:G:C
BASOPHIL	ZFPM1,MIR5189	16:88530865:G:A
BASOPHIL	ZFPM1	16:88528722:A:G
BASOPHIL	ZFPM1	16:88526568:G:C
BASOPHIL	ZFPM1	16:88520452:A:C
BASOPHIL	ZFPM1	16:88530136:C:T
BASOPHIL	ZFPM1	16:88527222:G:A
BASOPHIL	ZFPM1	16:88528526:C:G
BASOPHIL	ZFPM1	16:88528511:T:C
BASOPHIL	ZFPM1	16:88528780:T:C
BASOPHIL	ZFPM1	16:88525305:T:C
BASOPHIL	ZFPM1	16:88528125:C:T
BASOPHIL	ZFPM1	16:88522556:T:C
BASOPHIL	ZFPM1	16:88516135:C:G
BASOPHIL	ZFPM1	16:88524389:A:C
BASOPHIL	ZFPM1	16:88517722:T:C
BASOPHIL	ZFPM1	16:88529631:G:A
BASOPHIL	ZFPM1	16:88530172:G:A
BASOPHIL	ZFPM1	16:88529388:C:T
BASOPHIL	ZFPM1	16:88516940:A:G
BASOPHIL	ZFPM1	16:88524298:T:C
BASOPHIL	ZFPM1	16:88523815:T:C
BASOPHIL	ZFPM1	16:88528231:A:G
BASOPHIL	ZFPM1	16:88529222:G:A
BASOPHIL	ZFPM1	16:88522541:C:G
BASOPHIL	ZFPM1	16:88516171:C:G
BASOPHIL	ZFPM1	16:88528636:T:A
BASOPHIL	ZFPM1	16:88528348:T:C
BASOPHIL	ZFPM1	16:88524565:C:T
BASOPHIL	ZFPM1	16:88517105:G:A
BASOPHIL	ZFPM1	16:88526421:C:T
BASOPHIL	ZFPM1	16:88526422:C:G
BASOPHIL	ZFPM1	16:88515712:T:A
BASOPHIL	ZFPM1	16:88518569:G:T
BASOPHIL	ZFPM1	16:88515576:C:A
BASOPHIL	ZFPM1	16:88527676:C:G
BASOPHIL	ZFPM1	16:88560370:G:A
BASOPHIL	ZFPM1	16:88558172:G:A
BASOPHIL	ZEB1	10:31795212:C:T
BASOPHIL	ZEB1	10:31795796:C:T
BASOPHIL	ZDHHC11	5:841152:G:A
BASOPHIL	ZDHHC11	5:854138:A:G
BASOPHIL	ZDHHC11	5:843068:C:T
BASOPHIL	ZDHHC11	5:853675:A:C
BASOPHIL	ZDHHC11	5:846658:G:A
BASOPHIL	ZDHHC11	5:850473:C:A
BASOPHIL	ZDHHC11	5:850943:G:C
BASOPHIL	ZDHHC11	5:852154:G:A
BASOPHIL	ZDHHC11	5:851064:C:G
BASOPHIL	ZDHHC11	5:853622:A:G
BASOPHIL	ZDHHC11	5:851237:G:C
BASOPHIL	ZDHHC11	5:851067:C:A
BASOPHIL	ZDHHC11	5:850770:C:T
BASOPHIL	ZDHHC11	5:854677:C:G
BASOPHIL	ZDHHC11	5:851009:G:T
BASOPHIL	ZDHHC11	5:851004:T:G
BASOPHIL	ZDHHC11	5:844186:C:T
BASOPHIL	ZDHHC11	5:844185:G:A
BASOPHIL	WBP4	13:41653345:A:G
BASOPHIL	VASH1	14:77235341:G:A
BASOPHIL	VARS,LSM2	6:31763744:G:A
BASOPHIL	VARS,LSM2	6:31768533:G:A
BASOPHIL	VARS,LSM2	6:31762311:T:C
BASOPHIL	VARS	6:31756309:C:A
BASOPHIL	VARS	6:31754008:G:A
BASOPHIL	UNC5B	10:72971030:A:G
BASOPHIL	UNC5B	10:72969355:C:G
BASOPHIL	UBXN4	2:136502030:A:G
BASOPHIL	UBXN2B	8:59337117:A:G
BASOPHIL	TTLL10	1:1131312:C:T
BASOPHIL	TTLL10	1:1131236:G:T
BASOPHIL	TTLL10	1:1130855:T:C
BASOPHIL	TTLL10	1:1127330:C:T
BASOPHIL	TTLL10	1:1127101:C:A
BASOPHIL	TTLL10	1:1129789:G:C
BASOPHIL	TTLL10	1:1129122:G:C
BASOPHIL	TTLL10	1:1129920:G:A
BASOPHIL	TTLL10	1:1127137:A:C
BASOPHIL	TTLL10	1:1130727:A:C
BASOPHIL	TTLL10	1:1122283:T:G
BASOPHIL	TRPS1	8:116668639:G:T
BASOPHIL	TRNT1	3:3180706:T:C
BASOPHIL	TRNT1	3:3180173:C:T
BASOPHIL	TRNT1	3:3177835:C:T
BASOPHIL	TRNT1	3:3178322:G:A
BASOPHIL	TRNT1	3:3172956:T:C
BASOPHIL	TRNT1	3:3172585:G:C
BASOPHIL	TRNT1	3:3172583:C:T
BASOPHIL	TRNT1	3:3173016:A:T
BASOPHIL	TRNT1	3:3171022:C:T
BASOPHIL	TRNT1	3:3172016:A:T
BASOPHIL	TRIM77	11:89453957:T:A
BASOPHIL	TRIM77	11:89445637:C:T
BASOPHIL	TRIM77	11:89440574:T:G
BASOPHIL	TRIM64B	11:89602692:A:G
BASOPHIL	TRIM64B	11:89611349:G:A
BASOPHIL	TRIM64B	11:89604544:G:T
BASOPHIL	TRIM64	11:89709596:T:G
BASOPHIL	TRIM53AP	11:89735735:G:A
BASOPHIL	TRIM49D2,TRIM49D1	11:89654536:T:A
BASOPHIL	TRIM49D2,TRIM49D1	11:89654713:A:C
BASOPHIL	TRIM49D2,TRIM49D1	11:89655497:G:A
BASOPHIL	TRIM49D2,TRIM49D1	11:89654144:A:G
BASOPHIL	TRIM49D2,TRIM49D1	11:89654897:G:A
BASOPHIL	TRIM49D2,TRIM49D1	11:89653823:C:A
BASOPHIL	TRIM49D2	11:89656239:G:A
BASOPHIL	TRIM49D2	11:89656481:C:T
BASOPHIL	TRIM49D2	11:89656310:A:G
BASOPHIL	TRIM49D2	11:89656131:C:T
BASOPHIL	TRIM49D1	11:89645253:C:T
BASOPHIL	TRIM49D1	11:89648581:C:T
BASOPHIL	TRIM49D1	11:89640229:A:G
BASOPHIL	TRIM49	11:89542843:A:G
BASOPHIL	TNXB	6:32064161:C:T
BASOPHIL	TMEM39A	3:119157725:C:G
BASOPHIL	TMEM39A	3:119157724:T:A
BASOPHIL	TMEM245	9:111881827:C:T
BASOPHIL	TMEM167A	5:82349477:C:T
BASOPHIL	TMEM167A	5:82347213:T:C
BASOPHIL	TMEM167A	5:82347936:C:T
BASOPHIL	TMEM167A	5:82348326:T:C
BASOPHIL	TMEM167A	5:82347812:T:C
BASOPHIL	TMEM167A	5:82349159:G:A
BASOPHIL	TMC1	9:75309587:A:G
BASOPHIL	TIAM2	6:155451307:G:A
BASOPHIL	TCF19,POU5F1	6:31135197:T:C
BASOPHIL	TCF19,POU5F1	6:31135387:A:G
BASOPHIL	TCF19,POU5F1	6:31135966:C:T
BASOPHIL	TCF19,POU5F1	6:31134175:C:T
BASOPHIL	TCF19,CCHCR1,POU5F1	6:31128259:A:G
BASOPHIL	TCF19,CCHCR1	6:31126944:C:T
BASOPHIL	TCF19,CCHCR1	6:31126790:A:G
BASOPHIL	TC2N	14:92292575:G:T
BASOPHIL	TBCD	17:80741612:G:A
BASOPHIL	TBCD	17:80741194:G:A
BASOPHIL	TAP2,PSMB8	6:32803576:A:G
BASOPHIL	TAP2	6:32802462:G:A
BASOPHIL	SURF4	9:136237783:C:A
BASOPHIL	STX18-AS1	4:4558928:T:C
BASOPHIL	STX18-AS1	4:4566180:C:G
BASOPHIL	STX18	4:4510881:T:C
BASOPHIL	STEAP1B	7:22513774:G:A
BASOPHIL	STEAP1B	7:22516202:G:C
BASOPHIL	STEAP1B	7:22511242:G:A
BASOPHIL	STEAP1B	7:22518301:G:T
BASOPHIL	STAP2,MPND	19:4343660:A:G
BASOPHIL	SSC4D	7:76020401:G:A
BASOPHIL	SSC4D	7:76019015:C:T
BASOPHIL	SSC4D	7:76020665:C:T
BASOPHIL	SPAG1	8:101251576:G:A
BASOPHIL	SLC9A4	2:103142483:A:G
BASOPHIL	SLC9A4	2:103140723:C:T
BASOPHIL	SLC9A4	2:103142440:G:A
BASOPHIL	SLC9A4	2:103143312:G:A
BASOPHIL	SLC9A4	2:103143548:T:G
BASOPHIL	SLC9A4	2:103147818:T:C
BASOPHIL	SLC9A4	2:103154594:C:A
BASOPHIL	SLC9A4	2:103151930:T:C
BASOPHIL	SLC9A4	2:103151587:T:G
BASOPHIL	SLC9A4	2:103152189:C:A
BASOPHIL	SLC9A4	2:103138836:C:T
BASOPHIL	SLC9A4	2:103095531:T:C
BASOPHIL	SLC7A8,CEBPE	14:23592517:C:T
BASOPHIL	SLC7A8,CEBPE	14:23589586:T:G
BASOPHIL	SLC7A8,CEBPE	14:23590279:G:A
BASOPHIL	SLC7A8	14:23647863:C:T
BASOPHIL	SLC7A8	14:23597735:C:T
BASOPHIL	SLC7A8	14:23596740:A:G
BASOPHIL	SLC7A8	14:23599252:G:A
BASOPHIL	SLC7A8	14:23599971:G:T
BASOPHIL	SLC7A8	14:23600023:C:A
BASOPHIL	SLC7A8	14:23594011:C:T
BASOPHIL	SLC6A19	5:1208984:C:T
BASOPHIL	SLC4A4	4:72217542:C:T
BASOPHIL	SLC4A4	4:72208873:G:A
BASOPHIL	SLC4A4	4:72213343:G:A
BASOPHIL	SLC4A4	4:72214336:A:G
BASOPHIL	SLC4A4	4:72216318:C:T
BASOPHIL	SLC45A3	1:205636334:A:C
BASOPHIL	SLC44A4	6:31836442:A:G
BASOPHIL	SLC41A1	1:205771704:T:C
BASOPHIL	SLC41A1	1:205771720:T:C
BASOPHIL	SLC41A1	1:205765795:T:A
BASOPHIL	SLC41A1	1:205771061:T:G
BASOPHIL	SLC41A1	1:205775810:T:C
BASOPHIL	SLC41A1	1:205776109:T:C
BASOPHIL	SLC41A1	1:205776458:T:C
BASOPHIL	SLC39A7,RXRB	6:33166034:A:G
BASOPHIL	SLC39A7,RING1,HSD17B8,MIR219A1	6:33175824:A:G
BASOPHIL	SLC39A7,RING1,HSD17B8,MIR219A1	6:33173998:G:A
BASOPHIL	SLC39A7,RING1,HSD17B8,MIR219A1	6:33173842:G:A
BASOPHIL	SLC39A7,RING1,HSD17B8,MIR219A1	6:33175575:C:T
BASOPHIL	SLC39A7,COL11A2,RXRB	6:33164690:T:A
BASOPHIL	SLC39A6	18:33703874:T:C
BASOPHIL	SLC38A8	16:84076263:G:A
BASOPHIL	SLC38A8	16:84069724:G:A
BASOPHIL	SLC38A8	16:84066951:G:A
BASOPHIL	SLC29A4	7:5333569:C:G
BASOPHIL	SLC29A4	7:5324660:G:A
BASOPHIL	SLC29A4	7:5323065:C:G
BASOPHIL	SLC29A4	7:5328514:A:C
BASOPHIL	SLC27A2	15:50482133:T:C
BASOPHIL	SLC27A2	15:50480646:C:A
BASOPHIL	SLC12A7,MIR4635	5:1060685:G:A
BASOPHIL	SLC12A7,MIR4635	5:1061688:C:T
BASOPHIL	SLC12A7,MIR4635	5:1062345:C:T
BASOPHIL	SLC12A7	5:1057890:G:A
BASOPHIL	SLC12A7	5:1073803:G:A
BASOPHIL	SLC12A7	5:1053216:G:C
BASOPHIL	SLC12A7	5:1049351:C:T
BASOPHIL	SLC12A7	5:1049091:T:C
BASOPHIL	SLC12A7	5:1049186:G:A
BASOPHIL	SHISA7	19:55955936:C:G
BASOPHIL	SH3RF3	2:110032122:A:G
BASOPHIL	SGIP1	1:67003464:C:T
BASOPHIL	2020-09-09	17:75494780:A:T
BASOPHIL	SDK1	7:3923744:G:A
BASOPHIL	SAPCD1,MSH5,VWA7,MSH5-SAPCD1,SAPCD1-AS1	6:31731014:C:G
BASOPHIL	SAPCD1,MSH5,VWA7,MSH5-SAPCD1,SAPCD1-AS1	6:31731881:C:T
BASOPHIL	RUNX1	21:36280897:T:C
BASOPHIL	RUNX1	21:36426452:G:C
BASOPHIL	RPN1	3:128337075:T:A
BASOPHIL	RPN1	3:128336009:G:A
BASOPHIL	RPN1	3:128336023:G:A
BASOPHIL	RPN1	3:128336221:A:C
BASOPHIL	RPN1	3:128357299:C:G
BASOPHIL	RPN1	3:128357703:A:G
BASOPHIL	RPN1	3:128355026:G:A
BASOPHIL	RPN1	3:128373556:G:A
BASOPHIL	RPN1	3:128337438:A:C
BASOPHIL	RPN1	3:128338661:A:C
BASOPHIL	RPN1	3:128341475:C:T
BASOPHIL	RPN1	3:128369055:C:G
BASOPHIL	RPN1	3:128340110:T:C
BASOPHIL	RPN1	3:128369104:G:A
BASOPHIL	RPN1	3:128357765:C:T
BASOPHIL	RPN1	3:128350252:C:T
BASOPHIL	RPN1	3:128370204:G:C
BASOPHIL	RPN1	3:128366726:A:C
BASOPHIL	RPN1	3:128360987:G:A
BASOPHIL	RPN1	3:128350684:C:T
BASOPHIL	RPN1	3:128351054:T:C
BASOPHIL	RPN1	3:128350082:C:T
BASOPHIL	RPN1	3:128343907:C:T
BASOPHIL	RPN1	3:128343180:G:A
BASOPHIL	RPN1	3:128348014:G:T
BASOPHIL	RPN1	3:128338176:T:A
BASOPHIL	RPN1	3:128362542:A:G
BASOPHIL	RPN1	3:128370733:T:G
BASOPHIL	RPN1	3:128352083:A:T
BASOPHIL	RPN1	3:128337917:C:T
BASOPHIL	RPN1	3:128336517:C:T
BASOPHIL	RPN1	3:128351755:C:T
BASOPHIL	RPN1	3:128354176:G:C
BASOPHIL	RPN1	3:128356279:A:G
BASOPHIL	RPN1	3:128355509:A:G
BASOPHIL	RPN1	3:128356852:C:T
BASOPHIL	RPN1	3:128358633:G:A
BASOPHIL	RPN1	3:128353950:C:A
BASOPHIL	RPN1	3:128359957:A:G
BASOPHIL	RPN1	3:128359958:A:T
BASOPHIL	RPN1	3:128354334:G:C
BASOPHIL	RPN1	3:128338600:A:C
BASOPHIL	RPN1	3:128337371:C:T
BASOPHIL	RPN1	3:128338953:T:C
BASOPHIL	RPN1	3:128346871:T:C
BASOPHIL	RPN1	3:128346861:A:G
BASOPHIL	RPN1	3:128341718:C:T
BASOPHIL	RPN1	3:128340896:T:C
BASOPHIL	RPN1	3:128346214:G:A
BASOPHIL	RPN1	3:128345179:A:G
BASOPHIL	RPN1	3:128353079:G:A
BASOPHIL	RPN1	3:128370510:T:C
BASOPHIL	RPN1	3:128361936:A:G
BASOPHIL	RPN1	3:128372729:T:C
BASOPHIL	RPN1	3:128365685:A:G
BASOPHIL	RPN1	3:128364609:G:A
BASOPHIL	RPN1	3:128361417:T:C
BASOPHIL	RPN1	3:128372003:C:T
BASOPHIL	RPN1	3:128366256:C:T
BASOPHIL	RPN1	3:128372657:C:A
BASOPHIL	RPN1	3:128361555:T:A
BASOPHIL	RPN1	3:128361276:C:T
BASOPHIL	RPN1	3:128370811:A:G
BASOPHIL	RPN1	3:128362548:C:G
BASOPHIL	RPN1	3:128363332:C:T
BASOPHIL	RPN1	3:128364895:G:C
BASOPHIL	RPN1	3:128336300:G:A
BASOPHIL	ROS1	6:117633353:A:G
BASOPHIL	ROS1	6:117634015:C:A
BASOPHIL	ROS1	6:117647359:T:C
BASOPHIL	ROS1	6:117650532:C:G
BASOPHIL	ROS1	6:117607220:G:A
BASOPHIL	ROS1	6:117635175:T:C
BASOPHIL	RNF149,MIR5696	2:101925035:G:A
BASOPHIL	RING1,HSD17B8,MIR219A1	6:33178010:G:T
BASOPHIL	RIMS1	6:72918620:A:C
BASOPHIL	RHO	3:129253660:G:A
BASOPHIL	RFWD2	1:176148899:T:A
BASOPHIL	RFWD2	1:176105631:C:G
BASOPHIL	RASGRP3	2:33711967:T:C
BASOPHIL	RASGRP3	2:33714669:A:G
BASOPHIL	RASGRP3	2:33722854:A:G
BASOPHIL	RASA2	3:141338529:T:C
BASOPHIL	RAPH1	2:204374301:C:T
BASOPHIL	RALYL	8:85821010:T:C
BASOPHIL	RALYL	8:85826988:A:G
BASOPHIL	RALYL	8:85833034:C:T
BASOPHIL	RALYL	8:85831996:A:C
BASOPHIL	RALYL	8:85837291:T:C
BASOPHIL	RALYL	8:85832512:T:G
BASOPHIL	RALYL	8:85833439:A:G
BASOPHIL	RALYL	8:85827743:G:A
BASOPHIL	RALYL	8:85834565:C:T
BASOPHIL	RALYL	8:85829386:T:A
BASOPHIL	RALYL	8:85833168:A:G
BASOPHIL	RALYL	8:85832854:C:A
BASOPHIL	RALYL	8:85832836:T:C
BASOPHIL	RALYL	8:85824856:C:T
BASOPHIL	RALYL	8:85825209:C:T
BASOPHIL	RALYL	8:85826564:C:T
BASOPHIL	RALYL	8:85826545:T:C
BASOPHIL	RALYL	8:85826031:T:C
BASOPHIL	RALYL	8:85832788:A:C
BASOPHIL	RALYL	8:85829136:T:C
BASOPHIL	RALYL	8:85828685:C:A
BASOPHIL	RALYL	8:85824607:C:T
BASOPHIL	RALYL	8:85837233:C:T
BASOPHIL	RALYL	8:85821712:G:A
BASOPHIL	RALYL	8:85821710:C:G
BASOPHIL	RALYL	8:85834662:T:C
BASOPHIL	RALYL	8:85819819:G:T
BASOPHIL	RALYL	8:85833817:G:A
BASOPHIL	RALYL	8:85830850:A:G
BASOPHIL	RALYL	8:85830024:C:A
BASOPHIL	RALYL	8:85824304:G:A
BASOPHIL	RALYL	8:85836485:C:A
BASOPHIL	RALYL	8:85830045:G:T
BASOPHIL	RALYL	8:85821389:A:G
BASOPHIL	RALYL	8:85821115:G:A
BASOPHIL	RALYL	8:85835192:T:A
BASOPHIL	RALYL	8:85837054:C:T
BASOPHIL	RALYL	8:85818440:A:C
BASOPHIL	RALYL	8:85819342:A:T
BASOPHIL	RALYL	8:85820286:C:A
BASOPHIL	RALYL	8:85825440:T:A
BASOPHIL	RALYL	8:85818606:C:T
BASOPHIL	RALYL	8:85820036:C:G
BASOPHIL	RALYL	8:85826040:C:A
BASOPHIL	RALYL	8:85835746:T:G
BASOPHIL	RALYL	8:85838265:A:T
BASOPHIL	RALYL	8:85822509:T:A
BASOPHIL	RALYL	8:85818519:T:A
BASOPHIL	RAB7A	3:128488578:C:T
BASOPHIL	RAB7A	3:128520771:C:T
BASOPHIL	RAB7A	3:128491001:C:G
BASOPHIL	RAB7A	3:128461233:G:A
BASOPHIL	RAB7A	3:128506737:G:T
BASOPHIL	RAB7A	3:128530971:C:T
BASOPHIL	RAB7A	3:128490273:C:T
BASOPHIL	RAB7A	3:128464829:C:T
BASOPHIL	RAB7A	3:128464726:G:C
BASOPHIL	RAB7A	3:128521508:G:A
BASOPHIL	RAB44	6:36684518:T:G
BASOPHIL	PUM1	1:31446867:G:A
BASOPHIL	PUM1	1:31495014:T:A
BASOPHIL	PTPRO	12:15508031:G:A
BASOPHIL	PTPRO	12:15513602:C:G
BASOPHIL	PSORS1C3	6:31149091:G:T
BASOPHIL	PSORS1C3	6:31143835:C:G
BASOPHIL	PSORS1C3	6:31145413:C:T
BASOPHIL	PSORS1C3	6:31144771:C:A
BASOPHIL	PSORS1C3	6:31145755:G:A
BASOPHIL	PSORS1C3	6:31146584:G:T
BASOPHIL	PSORS1C3	6:31146403:C:T
BASOPHIL	PSORS1C3	6:31145920:C:T
BASOPHIL	PSORS1C3	6:31145116:C:T
BASOPHIL	PSORS1C3	6:31143582:A:C
BASOPHIL	PSORS1C3	6:31145451:G:A
BASOPHIL	PSORS1C1	6:31093356:T:C
BASOPHIL	PSORS1C1	6:31093327:A:G
BASOPHIL	PSORS1C1	6:31093482:G:A
BASOPHIL	PSMB9	6:32832033:A:G
BASOPHIL	PRSS41	16:2854907:C:T
BASOPHIL	PRSS21	16:2872116:G:C
BASOPHIL	PRRC2A,MIR6832	6:31601520:T:C
BASOPHIL	PRKD1	14:30149524:C:T
BASOPHIL	PREX1	20:47388648:T:G
BASOPHIL	PPFIA2	12:82069263:C:T
BASOPHIL	PPFIA2	12:81726219:C:A
BASOPHIL	PLD5	1:242359395:T:C
BASOPHIL	PLD5	1:242317501:C:T
BASOPHIL	PLD5	1:242326128:T:C
BASOPHIL	PLCB1	20:8702276:C:G
BASOPHIL	PKNOX2	11:125277494:C:T
BASOPHIL	PIK3C2G	12:18533329:T:C
BASOPHIL	PHC3	3:169850536:G:A
BASOPHIL	PHACTR3	20:58234459:C:T
BASOPHIL	PFKP	10:3157357:G:A
BASOPHIL	PEAR1	1:156876139:C:T
BASOPHIL	PDXDC1,RRN3,LOC100505915	16:15189841:C:G
BASOPHIL	PDXDC1,RRN3,LOC100505915	16:15187912:G:C
BASOPHIL	PDXDC1,RRN3,LOC100505915	16:15187804:G:C
BASOPHIL	PDXDC1,RRN3	16:15158346:C:T
BASOPHIL	PDE7A	8:66753261:C:T
BASOPHIL	PDE7A	8:66693623:T:C
BASOPHIL	PDE7A	8:66696711:T:A
BASOPHIL	PDE7A	8:66693445:C:A
BASOPHIL	PDE7A	8:66683836:C:T
BASOPHIL	PDE7A	8:66755163:G:A
BASOPHIL	PDE7A	8:66690822:A:G
BASOPHIL	PDE7A	8:66691934:T:A
BASOPHIL	PDE7A	8:66720238:A:G
BASOPHIL	PCSK1,LOC101929710	5:95730882:A:G
BASOPHIL	PCBP1,PCBP1-AS1	2:70313967:C:A
BASOPHIL	PCBP1,PCBP1-AS1	2:70316364:C:T
BASOPHIL	PCBP1,PCBP1-AS1	2:70313568:G:A
BASOPHIL	PCBP1,PCBP1-AS1	2:70309778:G:A
BASOPHIL	PCBP1,PCBP1-AS1	2:70309977:G:A
BASOPHIL	PCBP1-AS1	2:70267261:G:A
BASOPHIL	PCBP1-AS1	2:70268452:T:A
BASOPHIL	PCBP1-AS1	2:70295878:C:T
BASOPHIL	PCBP1-AS1	2:70264222:C:T
BASOPHIL	PCBP1-AS1	2:70297174:G:T
BASOPHIL	PCBP1-AS1	2:70275486:G:T
BASOPHIL	PCBP1-AS1	2:70293495:C:T
BASOPHIL	PCBP1-AS1	2:70274880:G:A
BASOPHIL	PCBP1-AS1	2:70254251:G:A
BASOPHIL	PCBP1-AS1	2:70254541:C:T
BASOPHIL	PCBP1-AS1	2:70265796:T:C
BASOPHIL	PCBP1-AS1	2:70308652:A:G
BASOPHIL	PCBP1-AS1	2:70308738:T:C
BASOPHIL	PCBP1	2:70320586:G:A
BASOPHIL	PCBP1	2:70320761:G:A
BASOPHIL	PARK2	6:162353172:A:T
BASOPHIL	PARK2	6:162349049:C:T
BASOPHIL	PARK2	6:162349192:G:C
BASOPHIL	PARK2	6:162348953:G:A
BASOPHIL	PARK2	6:162352234:G:A
BASOPHIL	PARK2	6:162355790:G:C
BASOPHIL	PARK2	6:162353686:A:C
BASOPHIL	PARK2	6:162356172:T:G
BASOPHIL	PARK2	6:162351089:A:G
BASOPHIL	PAQR3,BMP2K	4:79838508:G:C
BASOPHIL	PAQR3	4:79862264:C:T
BASOPHIL	PAQR3	4:79864718:A:G
BASOPHIL	PAQR3	4:79863721:C:T
BASOPHIL	PAQR3	4:79849623:C:T
BASOPHIL	PAQR3	4:79846570:C:A
BASOPHIL	PAQR3	4:79845007:C:A
BASOPHIL	PAQR3	4:79865281:C:T
BASOPHIL	OR9K2	12:55528484:A:G
BASOPHIL	OR9K2	12:55520632:G:A
BASOPHIL	OR9K2	12:55520564:T:C
BASOPHIL	OR9K2	12:55525600:C:A
BASOPHIL	OR9K2	12:55520888:T:C
BASOPHIL	OR9K2	12:55520676:C:A
BASOPHIL	OR9K2	12:55523860:A:C
BASOPHIL	OR9K2	12:55523180:G:A
BASOPHIL	OR9K2	12:55525122:A:G
BASOPHIL	OR9K2	12:55521892:G:A
BASOPHIL	OR9K2	12:55524314:T:C
BASOPHIL	OR9K2	12:55525469:C:G
BASOPHIL	OR9K2	12:55523685:C:T
BASOPHIL	OR9K2	12:55520514:G:A
BASOPHIL	OR9K2	12:55526329:A:G
BASOPHIL	OR9K2	12:55525705:A:C
BASOPHIL	OR9K2	12:55522050:C:T
BASOPHIL	OR9K2	12:55523414:A:C
BASOPHIL	OR9K2	12:55524172:G:A
BASOPHIL	OR9K2	12:55527220:G:A
BASOPHIL	OR9K2	12:55526358:G:A
BASOPHIL	OR9K2	12:55526331:C:A
BASOPHIL	OR9K2	12:55527719:G:C
BASOPHIL	OR9K2	12:55521373:T:G
BASOPHIL	OR9K2	12:55520035:C:T
BASOPHIL	OR9K2	12:55519958:G:A
BASOPHIL	OR9K2	12:55518790:A:C
BASOPHIL	OR9K2	12:55521101:A:C
BASOPHIL	OR9K2	12:55521678:A:G
BASOPHIL	OR9K2	12:55521315:T:C
BASOPHIL	OR9K2	12:55521160:T:G
BASOPHIL	OR9K2	12:55520631:G:C
BASOPHIL	OR9K2	12:55521749:C:T
BASOPHIL	OR9K2	12:55520875:G:A
BASOPHIL	OR9K2	12:55521149:T:C
BASOPHIL	OR9K2	12:55528135:G:A
BASOPHIL	OR9K2	12:55529372:G:A
BASOPHIL	OR9K2	12:55522007:C:T
BASOPHIL	OR9K2	12:55519387:T:C
BASOPHIL	OR9K2	12:55519044:T:C
BASOPHIL	OR9K2	12:55519236:T:A
BASOPHIL	OR9K2	12:55518710:C:G
BASOPHIL	OR9K2	12:55519827:G:A
BASOPHIL	OR9K2	12:55518732:A:G
BASOPHIL	OR9K2	12:55519862:A:G
BASOPHIL	OR9K2	12:55518567:A:G
BASOPHIL	OR9K2	12:55521072:C:A
BASOPHIL	OR9K2	12:55527438:C:A
BASOPHIL	OR9K2	12:55520198:G:A
BASOPHIL	OR6C74	12:55636917:G:A
BASOPHIL	OR6C74	12:55641255:C:T
BASOPHIL	OR6C74	12:55640430:G:C
BASOPHIL	OR6C74	12:55641295:A:G
BASOPHIL	OR6C74	12:55639798:T:C
BASOPHIL	OR6C74	12:55637349:T:G
BASOPHIL	OR6C74	12:55638308:T:C
BASOPHIL	OR6C74	12:55645751:G:A
BASOPHIL	OR6C74	12:55636157:T:C
BASOPHIL	OR5B12	11:58205540:G:A
BASOPHIL	OR5B12	11:58202974:G:A
BASOPHIL	OR10A7	12:55620711:G:A
BASOPHIL	OR10A7	12:55618069:G:T
BASOPHIL	OR10A7	12:55616089:A:T
BASOPHIL	NUB1,WDR86	7:151078845:G:A
BASOPHIL	NUB1	7:151069694:A:G
BASOPHIL	NUB1	7:151069411:T:C
BASOPHIL	NTAN1,PDXDC1,RRN3	16:15153717:T:C
BASOPHIL	NRG3	10:84654259:C:T
BASOPHIL	NR1I3,TOMM40L,MIR5187	1:161200610:G:A
BASOPHIL	NPAS2	2:101457830:G:C
BASOPHIL	NPAS2	2:101456989:G:A
BASOPHIL	NOX4	11:89293437:A:G
BASOPHIL	NOX4	11:89309729:G:C
BASOPHIL	NOX4	11:89288809:G:A
BASOPHIL	NOX4	11:89261530:G:T
BASOPHIL	NOX4	11:89268652:T:C
BASOPHIL	NOX4	11:89253649:A:T
BASOPHIL	NOX4	11:89253306:C:T
BASOPHIL	NOX4	11:89253645:G:A
BASOPHIL	NOX4	11:89249899:A:T
BASOPHIL	NOX4	11:89245888:C:T
BASOPHIL	NOX4	11:89262943:A:G
BASOPHIL	NOX4	11:89255515:G:A
BASOPHIL	NOX4	11:89253097:C:A
BASOPHIL	NOX4	11:89248009:T:C
BASOPHIL	NOX4	11:89245555:C:T
BASOPHIL	NOX4	11:89230871:T:C
BASOPHIL	NOX4	11:89217496:G:T
BASOPHIL	NOX4	11:89221958:G:C
BASOPHIL	NOX4	11:89214114:G:C
BASOPHIL	NOX4	11:89221812:G:A
BASOPHIL	NOX4	11:89210496:T:C
BASOPHIL	NOX4	11:89225254:G:A
BASOPHIL	NOX4	11:89226088:A:C
BASOPHIL	NOX4	11:89223616:C:G
BASOPHIL	NOX4	11:89235717:T:C
BASOPHIL	NOX4	11:89235010:C:G
BASOPHIL	NOX4	11:89234243:A:G
BASOPHIL	NOX4	11:89234210:T:C
BASOPHIL	NOX4	11:89229431:A:G
BASOPHIL	NOX4	11:89208590:T:A
BASOPHIL	NOX4	11:89230601:A:T
BASOPHIL	NOX4	11:89231784:T:C
BASOPHIL	NOX4	11:89234987:T:C
BASOPHIL	NOX4	11:89231702:G:A
BASOPHIL	NOX4	11:89208854:T:C
BASOPHIL	NOTCH4	6:32194825:T:A
BASOPHIL	NOTCH4	6:32192217:C:T
BASOPHIL	NOTCH4	6:32187605:A:G
BASOPHIL	NOTCH4	6:32195005:C:T
BASOPHIL	NOTCH4	6:32195935:T:C
BASOPHIL	NLRC5	16:57054086:C:G
BASOPHIL	NLRC5	16:57056508:C:T
BASOPHIL	NLRC5	16:57055714:A:C
BASOPHIL	NFKBIZ	3:101564596:G:A
BASOPHIL	NEU1,SLC44A4	6:31835162:G:A
BASOPHIL	NEGR1	1:72444128:A:G
BASOPHIL	NEGR1	1:72445043:G:A
BASOPHIL	NEGR1	1:72522971:G:A
BASOPHIL	NEGR1	1:72513186:T:G
BASOPHIL	NEGR1	1:72512988:G:A
BASOPHIL	NEGR1	1:72513121:T:G
BASOPHIL	NEGR1	1:72439152:C:T
BASOPHIL	NEGR1	1:72439723:T:C
BASOPHIL	NEGR1	1:72439776:T:C
BASOPHIL	NEGR1	1:72524862:T:G
BASOPHIL	NEGR1	1:72525098:C:T
BASOPHIL	NEGR1	1:72520941:T:C
BASOPHIL	NEGR1	1:72517928:A:G
BASOPHIL	NEGR1	1:72540875:T:C
BASOPHIL	NEGR1	1:72533775:C:T
BASOPHIL	NEGR1	1:72535285:T:C
BASOPHIL	NDST1-AS1,NDST1	5:149868870:T:C
BASOPHIL	NDST1-AS1,NDST1	5:149869381:T:C
BASOPHIL	NDST1-AS1,NDST1	5:149870057:A:G
BASOPHIL	NDST1-AS1,NDST1	5:149862885:C:T
BASOPHIL	NDST1-AS1,NDST1	5:149868326:G:A
BASOPHIL	NDST1-AS1,NDST1	5:149862396:C:T
BASOPHIL	NDST1-AS1,NDST1	5:149864390:G:A
BASOPHIL	NDST1-AS1,NDST1	5:149862325:A:G
BASOPHIL	NDST1-AS1,NDST1	5:149864258:C:T
BASOPHIL	NDST1-AS1,NDST1	5:149867885:C:A
BASOPHIL	NDST1-AS1,NDST1	5:149868277:G:A
BASOPHIL	NDST1-AS1,NDST1	5:149869528:T:A
BASOPHIL	NDST1-AS1	5:149860190:A:G
BASOPHIL	NDST1-AS1	5:149859889:G:A
BASOPHIL	NDST1-AS1	5:149854482:A:G
BASOPHIL	NDST1-AS1	5:149850518:A:G
BASOPHIL	NDST1	5:149886007:G:A
BASOPHIL	NDST1	5:149886116:C:T
BASOPHIL	NDST1	5:149886437:A:G
BASOPHIL	NDST1	5:149878801:A:G
BASOPHIL	NDST1	5:149884424:G:A
BASOPHIL	NDST1	5:149882183:T:C
BASOPHIL	NDST1	5:149874411:T:C
BASOPHIL	NDST1	5:149875858:T:C
BASOPHIL	NDST1	5:149878988:T:C
BASOPHIL	NDST1	5:149877773:A:T
BASOPHIL	NDST1	5:149876876:T:C
BASOPHIL	NDST1	5:149878840:C:T
BASOPHIL	NDST1	5:149875731:A:G
BASOPHIL	NDST1	5:149871484:G:T
BASOPHIL	NDST1	5:149871333:T:C
BASOPHIL	NDST1	5:149871771:T:C
BASOPHIL	NDST1	5:149871216:T:C
BASOPHIL	NDST1	5:149872666:T:C
BASOPHIL	NDST1	5:149873850:G:A
BASOPHIL	NDST1	5:149897291:T:G
BASOPHIL	NDST1	5:149897183:T:C
BASOPHIL	NDST1	5:149901373:G:C
BASOPHIL	NDST1	5:149912762:A:G
BASOPHIL	NDST1	5:149913682:G:A
BASOPHIL	NDST1	5:149937739:G:A
BASOPHIL	NDST1	5:149907533:T:G
BASOPHIL	NDST1	5:149872650:C:G
BASOPHIL	NDST1	5:149893748:T:C
BASOPHIL	NDST1	5:149893372:C:T
BASOPHIL	NDST1	5:149885169:G:C
BASOPHIL	NDST1	5:149877270:C:T
BASOPHIL	NDST1	5:149879332:G:A
BASOPHIL	NDST1	5:149879246:C:T
BASOPHIL	NDOR1,RNF208	9:140112757:C:G
BASOPHIL	NCEH1	3:172395897:G:A
BASOPHIL	NCEH1	3:172394100:G:A
BASOPHIL	NBPF3	1:21815776:G:C
BASOPHIL	NBPF3	1:21774520:G:A
BASOPHIL	NBPF3	1:21777227:A:C
BASOPHIL	NBPF3	1:21783441:G:A
BASOPHIL	NBPF3	1:21777605:C:G
BASOPHIL	NBPF3	1:21788095:C:T
BASOPHIL	NBPF3	1:21792689:C:T
BASOPHIL	NBPF3	1:21794642:G:A
BASOPHIL	NBPF3	1:21803528:A:G
BASOPHIL	NBPF3	1:21805355:C:T
BASOPHIL	NBPF3	1:21808651:A:G
BASOPHIL	NBPF3	1:21798823:G:A
BASOPHIL	NBPF3	1:21808159:G:A
BASOPHIL	NBPF3	1:21793378:T:C
BASOPHIL	NAT6,HYAL3,IFRD2,HYAL1	3:50334588:G:A
BASOPHIL	NAT1	8:18050151:A:G
BASOPHIL	NAALAD2	11:89900476:G:A
BASOPHIL	NAALAD2	11:89875437:G:A
BASOPHIL	NAALAD2	11:89919117:T:C
BASOPHIL	NAALAD2	11:89917928:G:A
BASOPHIL	NAALAD2	11:89911702:G:A
BASOPHIL	NAALAD2	11:89912652:T:C
BASOPHIL	NAALAD2	11:89905239:T:G
BASOPHIL	NAALAD2	11:89904238:C:A
BASOPHIL	NAALAD2	11:89865168:A:G
BASOPHIL	NAALAD2	11:89865532:A:G
BASOPHIL	NAALAD2	11:89900630:A:C
BASOPHIL	NAALAD2	11:89888921:A:T
BASOPHIL	NAALAD2	11:89894294:G:C
BASOPHIL	NAALAD2	11:89896417:A:G
BASOPHIL	NAALAD2	11:89870750:C:T
BASOPHIL	NAALAD2	11:89871111:C:T
BASOPHIL	NAALAD2	11:89875664:C:T
BASOPHIL	NAALAD2	11:89871409:T:G
BASOPHIL	NAALAD2	11:89876356:T:C
BASOPHIL	NAALAD2	11:89903405:G:A
BASOPHIL	NAALAD2	11:89900573:C:T
BASOPHIL	NAALAD2	11:89905623:G:C
BASOPHIL	NAALAD2	11:89904706:T:C
BASOPHIL	NAALAD2	11:89898841:G:T
BASOPHIL	NAALAD2	11:89871940:A:G
BASOPHIL	NAALAD2	11:89917262:A:G
BASOPHIL	NAALAD2	11:89886284:G:A
BASOPHIL	NAALAD2	11:89886397:C:T
BASOPHIL	NAALAD2	11:89887998:G:A
BASOPHIL	NAALAD2	11:89888902:C:T
BASOPHIL	NAALAD2	11:89888903:A:G
BASOPHIL	NAALAD2	11:89892250:T:G
BASOPHIL	NAALAD2	11:89866715:G:A
BASOPHIL	NAALAD2	11:89863786:T:C
BASOPHIL	NAALAD2	11:89874951:T:G
BASOPHIL	NAALAD2	11:89875498:G:C
BASOPHIL	NAALAD2	11:89873726:A:G
BASOPHIL	NAALAD2	11:89867872:C:T
BASOPHIL	NAALAD2	11:89907914:C:A
BASOPHIL	NAALAD2	11:89864421:A:G
BASOPHIL	NAALAD2	11:89873173:C:T
BASOPHIL	NAALAD2	11:89876134:G:A
BASOPHIL	NAALAD2	11:89876128:C:T
BASOPHIL	NAALAD2	11:89873209:T:C
BASOPHIL	NAALAD2	11:89873862:G:T
BASOPHIL	NAALAD2	11:89873586:C:T
BASOPHIL	NAALAD2	11:89876459:T:C
BASOPHIL	NAALAD2	11:89872088:A:G
BASOPHIL	NAALAD2	11:89876338:G:A
BASOPHIL	NAALAD2	11:89875531:C:T
BASOPHIL	NAALAD2	11:89876821:C:T
BASOPHIL	NAALAD2	11:89872462:A:G
BASOPHIL	NAALAD2	11:89876816:C:T
BASOPHIL	NAALAD2	11:89872686:T:C
BASOPHIL	NAALAD2	11:89884258:T:A
BASOPHIL	NAALAD2	11:89888926:T:C
BASOPHIL	NAALAD2	11:89866571:A:G
BASOPHIL	NAALAD2	11:89866790:A:G
BASOPHIL	NAALAD2	11:89866577:A:G
BASOPHIL	NAALAD2	11:89866154:C:G
BASOPHIL	NAALAD2	11:89866017:A:G
BASOPHIL	NAALAD2	11:89866187:T:C
BASOPHIL	NAALAD2	11:89903334:C:T
BASOPHIL	NAALAD2	11:89902276:A:G
BASOPHIL	NAALAD2	11:89889101:G:A
BASOPHIL	NAALAD2	11:89878411:C:A
BASOPHIL	NAALAD2	11:89882025:C:T
BASOPHIL	NAALAD2	11:89880853:T:C
BASOPHIL	NAALAD2	11:89880845:A:G
BASOPHIL	NAALAD2	11:89878888:G:A
BASOPHIL	NAALAD2	11:89881097:T:G
BASOPHIL	NAALAD2	11:89877925:G:A
BASOPHIL	NAALAD2	11:89878209:T:C
BASOPHIL	NAALAD2	11:89878244:G:A
BASOPHIL	NAALAD2	11:89881171:T:C
BASOPHIL	NAALAD2	11:89880469:T:C
BASOPHIL	NAALAD2	11:89879681:G:A
BASOPHIL	NAALAD2	11:89900995:T:A
BASOPHIL	NAALAD2	11:89911621:T:C
BASOPHIL	NAALAD2	11:89866901:G:A
BASOPHIL	NAALAD2	11:89867149:C:T
BASOPHIL	NAALAD2	11:89882677:C:A
BASOPHIL	NAALAD2	11:89883941:T:C
BASOPHIL	NAALAD2	11:89884496:T:C
BASOPHIL	NAALAD2	11:89884509:C:T
BASOPHIL	NAALAD2	11:89882755:G:A
BASOPHIL	NAALAD2	11:89882655:T:C
BASOPHIL	NAALAD2	11:89883893:C:T
BASOPHIL	NAALAD2	11:89866704:A:C
BASOPHIL	NAALAD2	11:89912319:A:G
BASOPHIL	NAALAD2	11:89900736:C:T
BASOPHIL	NAALAD2	11:89894004:A:G
BASOPHIL	NAALAD2	11:89913032:T:G
BASOPHIL	NAALAD2	11:89913368:C:T
BASOPHIL	NAALAD2	11:89913469:C:T
BASOPHIL	NAALAD2	11:89910058:C:T
BASOPHIL	NAALAD2	11:89889212:T:C
BASOPHIL	NAALAD2	11:89901117:C:T
BASOPHIL	NAALAD2	11:89907387:T:C
BASOPHIL	NAALAD2	11:89889905:A:C
BASOPHIL	NAALAD2	11:89899487:A:G
BASOPHIL	NAALAD2	11:89914940:A:C
BASOPHIL	NAALAD2	11:89915046:A:C
BASOPHIL	NAALAD2	11:89915644:C:G
BASOPHIL	NAALAD2	11:89898682:G:T
BASOPHIL	NAALAD2	11:89898468:T:A
BASOPHIL	NAALAD2	11:89898582:G:T
BASOPHIL	NAALAD2	11:89908768:T:C
BASOPHIL	NAALAD2	11:89915876:A:T
BASOPHIL	NAALAD2	11:89916484:C:T
BASOPHIL	NAALAD2	11:89916395:T:G
BASOPHIL	NAALAD2	11:89916080:G:C
BASOPHIL	NAALAD2	11:89916053:C:G
BASOPHIL	NAALAD2	11:89915667:C:T
BASOPHIL	NAALAD2	11:89868614:C:T
BASOPHIL	NAALAD2	11:89869038:G:C
BASOPHIL	NAALAD2	11:89868582:A:G
BASOPHIL	NAALAD2	11:89868594:T:G
BASOPHIL	NAALAD2	11:89870391:C:T
BASOPHIL	NAALAD2	11:89870590:T:A
BASOPHIL	NAALAD2	11:89868692:G:A
BASOPHIL	NAALAD2	11:89871122:A:T
BASOPHIL	NAALAD2	11:89868755:G:A
BASOPHIL	NAALAD2	11:89916562:G:A
BASOPHIL	NAALAD2	11:89916662:G:A
BASOPHIL	NAALAD2	11:89899756:C:A
BASOPHIL	NAALAD2	11:89913729:A:G
BASOPHIL	NAALAD2	11:89916868:T:C
BASOPHIL	NAALAD2	11:89917869:G:A
BASOPHIL	NAALAD2	11:89895940:A:G
BASOPHIL	NAALAD2	11:89896041:A:G
BASOPHIL	NAALAD2	11:89890859:A:G
BASOPHIL	NAALAD2	11:89891767:G:A
BASOPHIL	NAALAD2	11:89892209:A:T
BASOPHIL	NAALAD2	11:89890243:G:C
BASOPHIL	NAALAD2	11:89892803:A:T
BASOPHIL	NAALAD2	11:89891046:G:A
BASOPHIL	NAALAD2	11:89892847:T:C
BASOPHIL	NAALAD2	11:89892944:C:T
BASOPHIL	NAALAD2	11:89892291:T:G
BASOPHIL	MYO3A	10:26313337:G:A
BASOPHIL	MYO3A	10:26313980:G:A
BASOPHIL	MYO3A	10:26312824:G:A
BASOPHIL	MYO3A	10:26312475:G:A
BASOPHIL	MYO3A	10:26310679:A:C
BASOPHIL	MYO3A	10:26312458:G:C
BASOPHIL	MYO3A	10:26312425:C:T
BASOPHIL	MYO3A	10:26303585:G:T
BASOPHIL	MYO3A	10:26306745:T:C
BASOPHIL	MYO3A	10:26303714:C:A
BASOPHIL	MYO3A	10:26322783:T:C
BASOPHIL	MSH5,MSH5-SAPCD1	6:31718602:G:A
BASOPHIL	MSH5,MSH5-SAPCD1	6:31713124:A:G
BASOPHIL	MIR6074	12:66421294:A:G
BASOPHIL	MIR6074	12:66421036:A:G
BASOPHIL	MIR129-1	7:127843388:A:G
BASOPHIL	MIR129-1	7:127844095:A:G
BASOPHIL	MICB	6:31475495:G:A
BASOPHIL	MGST1	12:16510790:C:T
BASOPHIL	MGST1	12:16510788:G:A
BASOPHIL	MGST1	12:16510789:A:C
BASOPHIL	MGST1	12:16510786:T:G
BASOPHIL	MAVS	20:3839042:G:A
BASOPHIL	MAPK15,FAM83H	8:144808789:C:T
BASOPHIL	MALRD1	10:19782602:T:G
BASOPHIL	MALRD1	10:19782601:T:G
BASOPHIL	MAGI2	7:78106556:A:T
BASOPHIL	MAD1L1	7:1861460:G:C
BASOPHIL	M6PR,PHC1	12:9095749:T:C
BASOPHIL	LY6G6F,ABHD16A,LY6G6E	6:31675765:G:A
BASOPHIL	LY6G6F,ABHD16A	6:31673895:A:T
BASOPHIL	LY6G6D,LY6G6C,LY6G6E	6:31684790:G:A
BASOPHIL	LY6G5C	6:31646398:C:A
BASOPHIL	LSM2	6:31769684:G:A
BASOPHIL	LRRCC1	8:86056031:G:A
BASOPHIL	LRRCC1	8:86054252:C:T
BASOPHIL	LRRCC1	8:86042567:T:C
BASOPHIL	LRRCC1	8:86024241:G:A
BASOPHIL	LRRCC1	8:86042510:A:T
BASOPHIL	LRRCC1	8:86060072:G:T
BASOPHIL	LRRCC1	8:86057407:G:C
BASOPHIL	LRRCC1	8:86060809:T:G
BASOPHIL	LRRCC1	8:86062495:G:T
BASOPHIL	LRRCC1	8:86058003:A:G
BASOPHIL	LRRCC1	8:86051394:A:T
BASOPHIL	LRRCC1	8:86052243:A:G
BASOPHIL	LRRCC1	8:86030101:A:G
BASOPHIL	LPCAT3,EMG1	12:7090742:G:A
BASOPHIL	LPCAT3	12:7123076:C:T
BASOPHIL	LPCAT3	12:7111062:T:C
BASOPHIL	LOC90246,GATA2-AS1	3:128226047:G:A
BASOPHIL	LOC90246,GATA2-AS1	3:128223351:G:A
BASOPHIL	LOC90246,GATA2-AS1	3:128221728:G:A
BASOPHIL	LOC90246,GATA2-AS1	3:128223300:G:A
BASOPHIL	LOC90246,GATA2-AS1	3:128225531:T:C
BASOPHIL	LOC90246,GATA2-AS1	3:128226364:G:A
BASOPHIL	LOC90246	3:128227662:G:A
BASOPHIL	LOC90246	3:128232384:T:C
BASOPHIL	LOC90246	3:128232679:C:G
BASOPHIL	LOC90246	3:128231928:A:T
BASOPHIL	LOC90246	3:128231571:A:G
BASOPHIL	LOC90246	3:128232474:T:C
BASOPHIL	LOC90246	3:128228597:G:T
BASOPHIL	LOC90246	3:128229335:C:A
BASOPHIL	LOC90246	3:128228394:G:A
BASOPHIL	LOC90246	3:128229571:G:A
BASOPHIL	LOC653712	3:128592135:C:T
BASOPHIL	LOC653712	3:128591048:C:T
BASOPHIL	LOC653712	3:128576770:G:A
BASOPHIL	LOC653712	3:128587163:A:T
BASOPHIL	LOC653712	3:128593040:G:A
BASOPHIL	LOC653712	3:128580585:C:A
BASOPHIL	LOC653712	3:128583222:C:T
BASOPHIL	LOC653712	3:128592670:G:A
BASOPHIL	LOC653712	3:128593201:G:A
BASOPHIL	LOC653712	3:128583580:C:A
BASOPHIL	LOC102723322	8:86081728:G:A
BASOPHIL	LOC101929163	6:32227046:G:A
BASOPHIL	LOC101927844	1:87721008:G:C
BASOPHIL	LOC101927844	1:87717277:C:T
BASOPHIL	LOC101927844	1:87713568:G:C
BASOPHIL	LOC101927844	1:87712638:G:A
BASOPHIL	LOC101927844	1:87708655:G:A
BASOPHIL	LOC101927844	1:87711755:T:C
BASOPHIL	LOC101927844	1:87709828:G:A
BASOPHIL	LOC101927844	1:87709224:C:A
BASOPHIL	LOC101927844	1:87709724:A:G
BASOPHIL	LOC101927844	1:87721814:C:G
BASOPHIL	LOC101927844	1:87719075:C:T
BASOPHIL	LOC101927844	1:87718186:G:A
BASOPHIL	LOC101927844	1:87716786:A:C
BASOPHIL	LOC101927844	1:87708804:G:A
BASOPHIL	LOC101927844	1:87708015:C:T
BASOPHIL	LOC101927844	1:87709621:C:G
BASOPHIL	LOC101927588	8:125232599:C:T
BASOPHIL	LOC101927497	7:92526133:G:T
BASOPHIL	LOC100507351	17:75558814:C:T
BASOPHIL	LOC100506159	12:10091682:A:G
BASOPHIL	LOC100506159	12:10090540:A:G
BASOPHIL	LLGL1	17:18137690:C:T
BASOPHIL	LINC02044	3:112886534:G:A
BASOPHIL	LINC01816	2:70346527:C:T
BASOPHIL	LINC01722,LINC01723	20:12936520:A:G
BASOPHIL	LINC01572	16:72483385:G:C
BASOPHIL	LINC01572	16:72443688:C:A
BASOPHIL	LINC01572	16:72439633:T:C
BASOPHIL	LINC01572	16:72441540:G:A
BASOPHIL	LINC01572	16:72441230:C:G
BASOPHIL	LINC01572	16:72426448:G:A
BASOPHIL	LINC01565	3:128297068:T:C
BASOPHIL	LINC01565	3:128296273:G:A
BASOPHIL	LINC01565	3:128294897:C:T
BASOPHIL	LINC01565	3:128294015:C:T
BASOPHIL	LINC01565	3:128294355:G:A
BASOPHIL	LINC01565	3:128292213:A:G
BASOPHIL	LINC01565	3:128296506:C:T
BASOPHIL	LINC01565	3:128290208:C:T
BASOPHIL	LINC01565	3:128290848:A:G
BASOPHIL	LINC01565	3:128292858:T:C
BASOPHIL	LINC01565	3:128295777:A:C
BASOPHIL	LINC01565	3:128290938:G:T
BASOPHIL	LINC01565	3:128299708:G:A
BASOPHIL	LINC01565	3:128294524:G:A
BASOPHIL	LINC01565	3:128299525:G:A
BASOPHIL	LINC01565	3:128293393:G:A
BASOPHIL	LINC01565	3:128293397:A:C
BASOPHIL	LINC01565	3:128297569:G:C
BASOPHIL	LINC01419	8:84320282:G:A
BASOPHIL	LINC01412	2:145329388:T:G
BASOPHIL	LINC01412	2:145324977:T:C
BASOPHIL	LINC01412	2:145308214:G:C
BASOPHIL	LINC01412	2:145319073:A:G
BASOPHIL	LINC01412	2:145310827:A:C
BASOPHIL	LINC01412	2:145315981:A:G
BASOPHIL	LINC01412	2:145319163:C:T
BASOPHIL	LINC01412	2:145316727:A:T
BASOPHIL	LINC01412	2:145316407:T:C
BASOPHIL	LINC01412	2:145313483:A:T
BASOPHIL	LINC01412	2:145316686:G:T
BASOPHIL	LINC01412	2:145308215:A:T
BASOPHIL	LINC01412	2:145329536:C:T
BASOPHIL	LINC01412	2:145328876:T:C
BASOPHIL	LINC01412	2:145331724:T:C
BASOPHIL	LINC01412	2:145329033:T:C
BASOPHIL	LINC01412	2:145305198:G:A
BASOPHIL	LINC01412	2:145319487:A:C
BASOPHIL	LINC01322	3:165072867:G:A
BASOPHIL	LINC00907	18:40196022:A:G
BASOPHIL	LINC00907	18:40196128:G:C
BASOPHIL	LINC00907	18:40185004:G:C
BASOPHIL	LINC00907	18:40183884:T:C
BASOPHIL	LINC00907	18:40188957:A:G
BASOPHIL	LINC00907	18:40193308:C:T
BASOPHIL	LINC00907	18:40192527:G:A
BASOPHIL	LINC00907	18:40192478:A:T
BASOPHIL	LINC00907	18:40187546:T:G
BASOPHIL	LINC00907	18:40191245:T:G
BASOPHIL	LINC00907	18:40187367:C:G
BASOPHIL	LINC00907	18:40188744:T:G
BASOPHIL	LINC00907	18:40190454:C:T
BASOPHIL	LINC00907	18:40191465:C:T
BASOPHIL	LINC00907	18:40187455:A:C
BASOPHIL	LINC00907	18:40191647:G:C
BASOPHIL	LINC00907	18:40176792:T:G
BASOPHIL	LETMD1,CSRNP2	12:51454210:T:C
BASOPHIL	LETMD1	12:51443561:C:G
BASOPHIL	LETMD1	12:51440390:G:T
BASOPHIL	LETMD1	12:51439916:A:G
BASOPHIL	LARP1	5:154114114:A:T
BASOPHIL	LARP1	5:154119828:G:C
BASOPHIL	KRTAP1-4,KRTAP1-5	17:39183296:G:A
BASOPHIL	KLRG1	12:9123932:T:C
BASOPHIL	KLHL8	4:88076626:A:G
BASOPHIL	KLF2	19:16432582:A:G
BASOPHIL	KIF4B	5:154395682:G:A
BASOPHIL	KIF4B	5:154396505:G:A
BASOPHIL	KIF4B	5:154402567:T:C
BASOPHIL	KIF21A	12:39756039:C:T
BASOPHIL	KIAA1257,EFCC1	3:128715535:T:C
BASOPHIL	KIAA1257	3:128697313:G:A
BASOPHIL	KIAA1257	3:128699933:G:A
BASOPHIL	KIAA1257	3:128689491:A:G
BASOPHIL	KIAA1257	3:128686912:A:C
BASOPHIL	KIAA1257	3:128700866:A:C
BASOPHIL	KIAA1257	3:128704290:A:T
BASOPHIL	KIAA1257	3:128704891:A:C
BASOPHIL	KIAA1257	3:128707122:G:A
BASOPHIL	KIAA1211	AX-107841384
BASOPHIL	KCNQ1	11:2601830:T:C
BASOPHIL	KCNK12	2:47797392:A:G
BASOPHIL	KCNIP1	5:169918577:A:C
BASOPHIL	ITPR3	6:33609087:G:C
BASOPHIL	ITPR3	6:33634163:G:A
BASOPHIL	ITPR3	6:33631640:C:T
BASOPHIL	ITPR3	6:33609851:C:T
BASOPHIL	ITPR2	12:26744087:G:A
BASOPHIL	ITPR2	12:26744166:A:G
BASOPHIL	ITPR2	12:26749831:G:A
BASOPHIL	ITPR2	12:26748106:T:C
BASOPHIL	ITPR2	12:26740540:G:T
BASOPHIL	ITPR2	12:26752897:C:T
BASOPHIL	ITPR2	12:26751831:C:G
BASOPHIL	ITPR2	12:26754204:C:T
BASOPHIL	ITPR2	12:26757291:A:T
BASOPHIL	IGKV2D-18	2:90094162:G:A
BASOPHIL	HSPA1A,HSPA1L	6:31780235:C:A
BASOPHIL	HPGD	4:175423104:C:T
BASOPHIL	HPGD	4:175425256:G:A
BASOPHIL	HMCES,COPG1	3:128999269:G:A
BASOPHIL	HLA-DQB2,MIR3135B	6:32720137:A:T
BASOPHIL	HLA-DQB2,MIR3135B	6:32721510:A:C
BASOPHIL	HLA-DQB2,MIR3135B	6:32721502:G:T
BASOPHIL	HLA-DQB2,HLA-DQA2,MIR3135B	6:32719028:G:A
BASOPHIL	HLA-DQA2,MIR3135B	6:32716022:G:A
BASOPHIL	HLA-DQA2,MIR3135B	6:32715414:A:G
BASOPHIL	HLA-DQA2,MIR3135B	6:32713188:C:T
BASOPHIL	HLA-DQA2	6:32705618:T:C
BASOPHIL	HLA-DPB2	6:33089173:C:A
BASOPHIL	HLA-DPB2	6:33099468:A:G
BASOPHIL	HLA-DPB2	6:33100021:A:T
BASOPHIL	HLA-DPB2	6:33099589:T:C
BASOPHIL	HLA-DPA1,HLA-DPB1	6:33048599:C:A
BASOPHIL	HLA-DPA1,HLA-DPB1	6:33048542:C:T
BASOPHIL	HLA-DOB,TAP2	6:32786917:G:A
BASOPHIL	HLA-C	6:31239151:A:C
BASOPHIL	HLA-C	6:31235502:T:A
BASOPHIL	HLA-C	6:31237255:G:A
BASOPHIL	HLA-C	6:31242223:C:G
BASOPHIL	HLA-C	6:31239296:G:C
BASOPHIL	HLA-C	6:31234569:C:T
BASOPHIL	HLA-C	6:31239821:G:T
BASOPHIL	HLA-C	6:31237991:G:T
BASOPHIL	HLA-C	6:31234501:C:A
BASOPHIL	HLA-C	6:31237962:T:C
BASOPHIL	HLA-C	6:31237963:G:A
BASOPHIL	HLA-C	6:31240088:C:T
BASOPHIL	HLA-C	6:31236622:C:A
BASOPHIL	HLA-C	6:31238010:T:G
BASOPHIL	HLA-C	6:31231644:C:G
BASOPHIL	HLA-C	6:31241182:C:T
BASOPHIL	HLA-C	6:31237960:G:C
BASOPHIL	HLA-C	6:31232910:G:C
BASOPHIL	HLA-C	6:31238524:G:A
BASOPHIL	HLA-C	6:31238535:T:C
BASOPHIL	HLA-C	6:31238318:G:A
BASOPHIL	HLA-C	6:31236599:G:C
BASOPHIL	HLA-C	6:31239827:C:T
BASOPHIL	HLA-C	6:31235786:C:T
BASOPHIL	HLA-C	6:31235816:A:G
BASOPHIL	HLA-C	6:31235708:C:G
BASOPHIL	HLA-C	6:31237876:A:G
BASOPHIL	HLA-C	6:31238029:T:C
BASOPHIL	HLA-C	6:31237233:A:G
BASOPHIL	HLA-C	6:31237230:A:G
BASOPHIL	HLA-C	6:31236316:G:T
BASOPHIL	HLA-C	6:31236339:T:C
BASOPHIL	HLA-C	6:31237769:G:A
BASOPHIL	HLA-C	6:31239227:C:T
BASOPHIL	HLA-C	6:31237955:T:G
BASOPHIL	HLA-C	6:31237950:T:C
BASOPHIL	HLA-C	6:31237660:A:G
BASOPHIL	HLA-C	6:31238762:T:C
BASOPHIL	HLA-C	6:31236524:A:G
BASOPHIL	HLA-C	6:31237323:A:G
BASOPHIL	HLA-C	6:31238308:G:C
BASOPHIL	HLA-C	6:31237463:C:G
BASOPHIL	HLA-C	6:31236567:T:C
BASOPHIL	HLA-C	6:31237162:C:G
BASOPHIL	HLA-C	6:31237353:T:C
BASOPHIL	HLA-C	6:31237592:A:C
BASOPHIL	HLA-C	6:31238372:C:G
BASOPHIL	HLA-C	6:31237405:C:T
BASOPHIL	HLA-C	6:31237563:C:T
BASOPHIL	HLA-C	6:31237014:G:A
BASOPHIL	HLA-C	6:31237333:T:A
BASOPHIL	HLA-C	6:31237027:C:T
BASOPHIL	HLA-C	6:31238492:C:A
BASOPHIL	HLA-C	6:31238490:T:C
BASOPHIL	HLA-C	6:31237017:C:T
BASOPHIL	HLA-C	6:31237048:A:G
BASOPHIL	HLA-C	6:31238297:C:T
BASOPHIL	HLA-C	6:31236523:A:G
BASOPHIL	HLA-C	6:31237437:T:C
BASOPHIL	HLA-C	6:31238230:G:C
BASOPHIL	HLA-C	6:31238234:G:A
BASOPHIL	HLA-C	6:31237061:C:T
BASOPHIL	HLA-C	6:31239868:G:C
BASOPHIL	HLA-C	6:31240180:A:C
BASOPHIL	HLA-C	6:31239855:C:G
BASOPHIL	HLA-C	6:31240293:C:T
BASOPHIL	HLA-C	6:31240216:A:C
BASOPHIL	HLA-C	6:31237124:T:C
BASOPHIL	HLA-C	6:31239802:C:G
BASOPHIL	HLA-C	6:31238613:A:G
BASOPHIL	HLA-C	6:31237727:T:C
BASOPHIL	HLA-C	6:31237664:C:T
BASOPHIL	HLA-C	6:31237723:G:A
BASOPHIL	HLA-C	6:31239205:C:T
BASOPHIL	HLA-C	6:31238138:C:T
BASOPHIL	HLA-C	6:31238135:G:A
BASOPHIL	HLA-C	6:31234222:G:A
BASOPHIL	HLA-C	6:31234239:A:T
BASOPHIL	HLA-C	6:31239279:T:C
BASOPHIL	HLA-C	6:31236722:C:T
BASOPHIL	HLA-C	6:31236690:T:G
BASOPHIL	HLA-C	6:31237774:G:C
BASOPHIL	HLA-C	6:31237771:G:A
BASOPHIL	HLA-C	6:31237767:T:C
BASOPHIL	HLA-C	6:31237773:T:C
BASOPHIL	HLA-C	6:31239378:T:G
BASOPHIL	HLA-C	6:31242639:T:C
BASOPHIL	HLA-C	6:31240041:C:T
BASOPHIL	HLA-C	6:31235383:T:C
BASOPHIL	HLA-C	6:31235374:A:G
BASOPHIL	HLA-C	6:31235326:C:T
BASOPHIL	HLA-C	6:31235412:T:C
BASOPHIL	HLA-C	6:31232676:T:G
BASOPHIL	HLA-C	6:31232722:C:T
BASOPHIL	HLA-C	6:31232703:A:G
BASOPHIL	HLA-C	6:31232769:G:A
BASOPHIL	HLA-C	6:31232723:A:G
BASOPHIL	HLA-C	6:31232789:A:T
BASOPHIL	HLA-C	6:31232697:A:G
BASOPHIL	HLA-C	6:31243726:A:G
BASOPHIL	HLA-C	6:31231575:A:G
BASOPHIL	HLA-C	6:31231809:T:C
BASOPHIL	HLA-C	6:31231718:C:A
BASOPHIL	HLA-C	6:31231591:C:T
BASOPHIL	HLA-C	6:31231622:G:C
BASOPHIL	HLA-C	6:31231688:T:C
BASOPHIL	HLA-C	6:31231538:C:T
BASOPHIL	HLA-C	6:31231534:T:C
BASOPHIL	HLA-C	6:31234678:G:A
BASOPHIL	HLA-C	6:31234681:T:C
BASOPHIL	HLA-C	6:31234662:T:C
BASOPHIL	HLA-C	6:31234666:G:A
BASOPHIL	HLA-C	6:31242151:C:T
BASOPHIL	HLA-C	6:31239430:C:T
BASOPHIL	HLA-C	6:31232111:A:G
BASOPHIL	HLA-C	6:31231972:A:G
BASOPHIL	HLA-C	6:31233121:T:C
BASOPHIL	HLA-C	6:31234990:C:T
BASOPHIL	HLA-C	6:31234836:C:G
BASOPHIL	HLA-C	6:31232913:C:T
BASOPHIL	HLA-C	6:31232825:G:A
BASOPHIL	HLA-C	6:31234855:T:C
BASOPHIL	HLA-C	6:31232318:T:C
BASOPHIL	HLA-C	6:31232563:C:G
BASOPHIL	HLA-C	6:31232343:A:C
BASOPHIL	HLA-C	6:31232446:T:C
BASOPHIL	HLA-C	6:31232412:T:G
BASOPHIL	HLA-C	6:31233988:G:T
BASOPHIL	HLA-C	6:31233353:G:A
BASOPHIL	HLA-C	6:31233232:A:G
BASOPHIL	HLA-C	6:31233270:T:G
BASOPHIL	HLA-C	6:31233643:T:C
BASOPHIL	HLA-C	6:31234074:G:A
BASOPHIL	HLA-C	6:31234058:A:G
BASOPHIL	HLA-C	6:31233758:T:A
BASOPHIL	HLA-C	6:31233992:C:T
BASOPHIL	HLA-C	6:31233456:C:T
BASOPHIL	HLA-C	6:31233845:T:G
BASOPHIL	HLA-C	6:31234507:T:C
BASOPHIL	HLA-C	6:31234494:T:C
BASOPHIL	HLA-C	6:31234642:A:C
BASOPHIL	HLA-C	6:31234541:G:A
BASOPHIL	HLA-C	6:31234556:A:T
BASOPHIL	HLA-C	6:31234566:T:C
BASOPHIL	HLA-C	6:31233143:C:T
BASOPHIL	HLA-C	6:31233214:T:C
BASOPHIL	HLA-C	6:31234774:C:G
BASOPHIL	HLA-C	6:31234948:C:A
BASOPHIL	HLA-C	6:31234911:A:G
BASOPHIL	HLA-C	6:31234742:C:G
BASOPHIL	HLA-C	6:31234786:T:C
BASOPHIL	HLA-C	6:31234851:C:G
BASOPHIL	HLA-C	6:31233521:T:C
BASOPHIL	HLA-C	6:31233396:G:A
BASOPHIL	HLA-C	6:31233395:T:C
BASOPHIL	HLA-C	6:31233258:G:C
BASOPHIL	HLA-C	6:31234952:G:C
BASOPHIL	HLA-C	6:31233529:T:C
BASOPHIL	HLA-C	6:31234771:A:G
BASOPHIL	HLA-C	6:31233152:A:G
BASOPHIL	HLA-C	6:31232147:C:T
BASOPHIL	HLA-C	6:31231968:G:A
BASOPHIL	HLA-C	6:31237703:G:A
BASOPHIL	HLA-C	6:31237858:T:C
BASOPHIL	HLA-C	6:31235500:A:C
BASOPHIL	HLA-C	6:31239681:A:T
BASOPHIL	HLA-C	6:31240060:A:G
BASOPHIL	HLA-C	6:31235139:T:C
BASOPHIL	HLA-C	6:31235254:G:A
BASOPHIL	HLA-C	6:31235421:C:T
BASOPHIL	HLA-C	6:31235127:T:C
BASOPHIL	HLA-C	6:31235276:C:T
BASOPHIL	HLA-C	6:31235558:A:G
BASOPHIL	HLA-C	6:31235576:G:C
BASOPHIL	HLA-C	6:31243979:T:A
BASOPHIL	HLA-C	6:31244021:G:A
BASOPHIL	HLA-C	6:31243971:A:G
BASOPHIL	HLA-C	6:31237449:T:C
BASOPHIL	HLA-C	6:31242089:A:T
BASOPHIL	HLA-C	6:31239622:C:A
BASOPHIL	HLA-C	6:31235610:C:A
BASOPHIL	HLA-C	6:31239335:G:A
BASOPHIL	HLA-C	6:31239305:C:T
BASOPHIL	HLA-C	6:31241270:G:A
BASOPHIL	HLA-C	6:31239722:A:C
BASOPHIL	HLA-B,MIR6891	6:31324820:G:T
BASOPHIL	HLA-A	6:29907824:T:C
BASOPHIL	HLA-A	6:29910324:G:C
BASOPHIL	HLA-A	6:29910265:G:T
BASOPHIL	HLA-A	6:29910033:G:A
BASOPHIL	HLA-A	6:29910277:G:C
BASOPHIL	HLA-A	6:29911005:G:A
BASOPHIL	HLA-A	6:29911011:C:T
BASOPHIL	HLA-A	6:29910865:C:G
BASOPHIL	HLA-A	6:29905629:G:A
BASOPHIL	HLA-A	6:29908189:C:T
BASOPHIL	HEXDC	17:80389438:C:T
BASOPHIL	HELB	12:66726355:G:A
BASOPHIL	HELB	12:66734392:G:T
BASOPHIL	HELB	12:66728578:A:C
BASOPHIL	HELB	12:66732273:T:G
BASOPHIL	HELB	12:66734447:T:C
BASOPHIL	HELB	12:66733904:G:A
BASOPHIL	HDC	15:50551103:A:T
BASOPHIL	HDC	15:50551185:A:G
BASOPHIL	HCG4B	6:29897017:C:A
BASOPHIL	HCG4B	6:29892854:T:G
BASOPHIL	HCG27	6:31164365:A:G
BASOPHIL	HCG27	6:31166294:C:T
BASOPHIL	HCG27	6:31169575:G:A
BASOPHIL	HCG27	6:31164242:C:T
BASOPHIL	HCG27	6:31164236:G:A
BASOPHIL	HCG27	6:31163569:A:G
BASOPHIL	HCG27	6:31164472:C:A
BASOPHIL	HCG27	6:31164410:A:G
BASOPHIL	HCG27	6:31163796:T:C
BASOPHIL	HCG27	6:31164643:C:T
BASOPHIL	HCG27	6:31163566:A:G
BASOPHIL	HCG27	6:31164507:G:A
BASOPHIL	HCG27	6:31164750:T:G
BASOPHIL	HCG27	6:31163582:C:G
BASOPHIL	HCG27	6:31164635:T:C
BASOPHIL	HCG27	6:31164517:C:T
BASOPHIL	HCG27	6:31163791:G:C
BASOPHIL	HCG27	6:31164271:G:A
BASOPHIL	HCG27	6:31164352:C:T
BASOPHIL	HCG27	6:31164590:A:C
BASOPHIL	HCG27	6:31170914:A:G
BASOPHIL	HCG27	6:31165012:G:T
BASOPHIL	HCG27	6:31162384:G:A
BASOPHIL	HCG27	6:31162328:C:A
BASOPHIL	HCG27	6:31165846:C:T
BASOPHIL	HCG27	6:31167347:G:A
BASOPHIL	HCG27	6:31167011:G:A
BASOPHIL	HCG27	6:31167213:C:T
BASOPHIL	HCG27	6:31167927:C:T
BASOPHIL	HCG27	6:31167696:G:C
BASOPHIL	HCG27	6:31166828:C:T
BASOPHIL	HCG27	6:31169289:T:C
BASOPHIL	HCG27	6:31168588:G:A
BASOPHIL	HCG27	6:31164770:C:T
BASOPHIL	HCG27	6:31164794:T:C
BASOPHIL	HCG27	6:31164580:G:A
BASOPHIL	HCG27	6:31164739:C:A
BASOPHIL	HCG27	6:31167573:G:A
BASOPHIL	HCG27	6:31166719:C:T
BASOPHIL	HCG27	6:31161152:C:T
BASOPHIL	HCG27	6:31161571:G:C
BASOPHIL	HCG27	6:31161161:C:T
BASOPHIL	HCG27	6:31164511:C:T
BASOPHIL	HCG27	6:31165014:G:T
BASOPHIL	HCG27	6:31165016:G:T
BASOPHIL	HCG27	6:31169764:G:T
BASOPHIL	HCG27	6:31164197:G:C
BASOPHIL	HCG27	6:31164199:C:T
BASOPHIL	HCG27	6:31164196:A:G
BASOPHIL	HCG27	6:31164195:C:T
BASOPHIL	HCG27	6:31164204:T:C
BASOPHIL	HCG27	6:31164207:C:T
BASOPHIL	HCG26,HCP5	6:31434802:G:A
BASOPHIL	HCG26,HCP5	6:31434267:C:G
BASOPHIL	HAGH	16:1861440:G:A
BASOPHIL	H1FX,H1FX-AS1	3:129034578:G:A
BASOPHIL	GRIP1,HELB	12:66736771:C:T
BASOPHIL	GRIP1	12:66757303:T:C
BASOPHIL	GRIP1	12:66745777:C:G
BASOPHIL	GRIP1	12:66745835:C:T
BASOPHIL	GRIP1	12:66772766:G:A
BASOPHIL	GRID2	4:93890730:T:A
BASOPHIL	GRID2	4:93869707:A:T
BASOPHIL	GRID2	4:94158598:G:A
BASOPHIL	GRID2	4:93886124:C:T
BASOPHIL	GRID2	4:94091906:C:T
BASOPHIL	GRID2	4:94187285:G:A
BASOPHIL	GPANK1,CSNK2B,C6orf47	6:31632686:C:T
BASOPHIL	GPANK1,CSNK2B,C6orf47	6:31633165:C:A
BASOPHIL	GPANK1,CSNK2B	6:31633689:C:T
BASOPHIL	GPANK1,APOM,CSNK2B,C6orf47	6:31630665:G:A
BASOPHIL	GPANK1,APOM,C6orf47	6:31627449:C:G
BASOPHIL	GML	8:143927103:T:A
BASOPHIL	GML	8:143923250:C:T
BASOPHIL	GATA2,GATA2-AS1	3:128205519:G:A
BASOPHIL	GATA2,GATA2-AS1	3:128204951:C:T
BASOPHIL	GATA2,GATA2-AS1	3:128209570:C:T
BASOPHIL	GATA2,GATA2-AS1	3:128212963:T:C
BASOPHIL	GATA2,GATA2-AS1	3:128212730:G:A
BASOPHIL	GATA2,GATA2-AS1	3:128214786:C:A
BASOPHIL	GATA2,GATA2-AS1	3:128213994:G:A
BASOPHIL	GATA2,GATA2-AS1	3:128213344:G:A
BASOPHIL	GATA2,GATA2-AS1	3:128215821:G:A
BASOPHIL	GATA2,GATA2-AS1	3:128215775:T:C
BASOPHIL	GATA2,GATA2-AS1	3:128206618:C:A
BASOPHIL	GATA2,GATA2-AS1	3:128209482:C:G
BASOPHIL	GATA2,GATA2-AS1	3:128209667:C:T
BASOPHIL	GATA2,GATA2-AS1	3:128210342:A:C
BASOPHIL	GATA2,GATA2-AS1	3:128210550:T:C
BASOPHIL	GATA2,GATA2-AS1	3:128205860:G:C
BASOPHIL	GATA2,GATA2-AS1	3:128206710:T:G
BASOPHIL	GATA2,GATA2-AS1	3:128215735:G:A
BASOPHIL	GATA2,GATA2-AS1	3:128215105:G:T
BASOPHIL	GATA2,GATA2-AS1	3:128215892:G:T
BASOPHIL	GATA2,GATA2-AS1	3:128210026:A:C
BASOPHIL	GATA2,GATA2-AS1	3:128212526:T:C
BASOPHIL	GATA2,GATA2-AS1	3:128212773:T:G
BASOPHIL	GATA2-AS1	3:128217431:T:C
BASOPHIL	GATA2-AS1	3:128218410:G:A
BASOPHIL	GATA2	3:128200953:G:A
BASOPHIL	GATA2	3:128203006:G:T
BASOPHIL	GATA2	3:128200534:G:A
BASOPHIL	GATA2	3:128196500:G:A
BASOPHIL	GATA2	3:128203035:A:G
BASOPHIL	GALNTL6	4:173013636:G:A
BASOPHIL	GALNTL6	4:173319329:A:G
BASOPHIL	GABRG3	15:27674925:G:A
BASOPHIL	FTO	16:53899402:A:G
BASOPHIL	FSTL5	4:162463692:G:A
BASOPHIL	FSIP1	15:40034412:T:C
BASOPHIL	FSIP1	15:40034756:G:A
BASOPHIL	FOXN3	14:90036232:A:G
BASOPHIL	FOLH1B	11:89430715:A:G
BASOPHIL	FOLH1B	11:89426681:G:A
BASOPHIL	FOLH1B	11:89385711:T:C
BASOPHIL	FLI1,SENCR	11:128563037:G:C
BASOPHIL	FLI1,SENCR	11:128569454:T:C
BASOPHIL	FLI1,SENCR	11:128568943:C:T
BASOPHIL	FLI1,SENCR	11:128569569:C:T
BASOPHIL	FLI1,SENCR	11:128564727:C:A
BASOPHIL	FLI1,SENCR	11:128562098:C:T
BASOPHIL	FLI1	11:128575343:G:A
BASOPHIL	FLI1	11:128577471:C:G
BASOPHIL	FLI1	11:128578157:T:C
BASOPHIL	FLI1	11:128571710:T:C
BASOPHIL	FLI1	11:128574173:G:A
BASOPHIL	FKBP1A,FKBP1A-SDCBP2,SDCBP2-AS1	20:1362406:A:G
BASOPHIL	FAM49B	8:130986248:C:T
BASOPHIL	FAM49B	8:130986984:C:G
BASOPHIL	FAM19A1	3:68047776:C:T
BASOPHIL	EYA4	6:133674776:C:T
BASOPHIL	EXT1	8:119128699:G:A
BASOPHIL	EXT1	8:119128860:G:A
BASOPHIL	EXT1	8:119127198:T:C
BASOPHIL	EXT1	8:119113078:A:G
BASOPHIL	EXT1	8:119127950:C:A
BASOPHIL	EXT1	8:119113307:G:A
BASOPHIL	EXT1	8:119128159:C:G
BASOPHIL	EXT1	8:119128055:A:G
BASOPHIL	EXT1	8:119128183:G:A
BASOPHIL	EXT1	8:119104373:A:C
BASOPHIL	EXT1	8:119102792:A:G
BASOPHIL	EXT1	8:119116250:A:G
BASOPHIL	EXT1	8:119120409:C:T
BASOPHIL	EXT1	8:119120079:C:T
BASOPHIL	EXT1	8:119114110:A:G
BASOPHIL	EXT1	8:119116870:C:T
BASOPHIL	EXT1	8:119115467:C:T
BASOPHIL	EXT1	8:119109651:A:G
BASOPHIL	EXT1	8:119113134:C:A
BASOPHIL	EXT1	8:119113236:A:G
BASOPHIL	EXT1	8:119122037:T:C
BASOPHIL	EXT1	8:119124901:A:G
BASOPHIL	EXT1	8:119117808:G:T
BASOPHIL	EXT1	8:119108205:G:A
BASOPHIL	EXT1	8:119111236:C:T
BASOPHIL	EXT1	8:119108789:G:A
BASOPHIL	EXT1	8:119110539:G:A
BASOPHIL	EXT1	8:119124824:G:A
BASOPHIL	EXT1	8:119126630:G:T
BASOPHIL	EXT1	8:119121535:A:C
BASOPHIL	EXT1	8:119124569:C:G
BASOPHIL	EXT1	8:119128147:G:C
BASOPHIL	EXT1	8:119106965:A:G
BASOPHIL	EXPH5	11:108409841:C:A
BASOPHIL	ERVV-2	19:53545433:G:A
BASOPHIL	ERP27	12:15087375:A:G
BASOPHIL	ERG	21:39850955:C:A
BASOPHIL	ERG	21:39895082:T:C
BASOPHIL	ERG	21:39853485:A:G
BASOPHIL	ERG	21:39856202:T:A
BASOPHIL	ERG	21:39854478:C:T
BASOPHIL	ERG	21:39856897:T:G
BASOPHIL	ERG	21:39845275:T:C
BASOPHIL	ERG	21:39852551:A:T
BASOPHIL	ERG	21:39840825:G:A
BASOPHIL	ERG	21:39835126:G:C
BASOPHIL	ERG	21:39837682:A:G
BASOPHIL	ERG	21:39839207:A:G
BASOPHIL	ERG	21:39838736:T:C
BASOPHIL	ERG	21:39881848:C:T
BASOPHIL	ERG	21:39868781:A:G
BASOPHIL	ERG	21:39859190:A:G
BASOPHIL	ERG	21:39871276:T:G
BASOPHIL	ERG	21:39872696:G:A
BASOPHIL	ERG	21:39885023:C:A
BASOPHIL	ERG	21:39878982:G:C
BASOPHIL	ERG	21:39893041:G:A
BASOPHIL	ERG	21:39897553:C:T
BASOPHIL	ERG	21:39898389:C:T
BASOPHIL	ERG	21:39899477:C:T
BASOPHIL	ERG	21:39896856:A:C
BASOPHIL	ERG	21:39897186:G:A
BASOPHIL	ERG	21:39902512:C:T
BASOPHIL	ERG	21:39852506:T:C
BASOPHIL	ERG	21:39858902:A:G
BASOPHIL	ERG	21:39833060:T:C
BASOPHIL	ERG	21:39884997:G:A
BASOPHIL	ERG	21:39883138:A:C
BASOPHIL	ERG	21:39871042:A:G
BASOPHIL	ERG	21:39993766:C:G
BASOPHIL	ERG	21:40010505:A:G
BASOPHIL	EPB41L4B	9:111947684:G:A
BASOPHIL	EOMES	3:27764623:A:G
BASOPHIL	ELMO1	7:37142574:A:G
BASOPHIL	ELMO1	7:37142753:A:C
BASOPHIL	ELMO1	7:37142970:T:C
BASOPHIL	ELMO1	7:37142971:A:G
BASOPHIL	ELF1	13:41595120:C:T
BASOPHIL	ELF1	13:41594060:T:C
BASOPHIL	ELF1	13:41588462:T:C
BASOPHIL	ELF1	13:41617051:A:C
BASOPHIL	ELF1	13:41613706:C:T
BASOPHIL	ELF1	13:41610561:C:T
BASOPHIL	ELF1	13:41615944:T:C
BASOPHIL	ELF1	13:41627677:C:T
BASOPHIL	EFCC1,KIAA1257	3:128718412:C:T
BASOPHIL	EFCC1	3:128725566:A:G
BASOPHIL	EEPD1	7:36327955:T:G
BASOPHIL	EEPD1	7:36326955:A:T
BASOPHIL	E2F5,LOC102723322	8:86088106:G:A
BASOPHIL	E2F5,LOC102723322	8:86085707:A:G
BASOPHIL	E2F5,LOC102723322	8:86085897:G:A
BASOPHIL	E2F5,LOC102723322	8:86089787:C:G
BASOPHIL	E2F5	8:86115897:G:A
BASOPHIL	DYNLL1,SRSF9	12:120907271:G:T
BASOPHIL	DYNLL1	12:120915220:C:A
BASOPHIL	DOCK3	3:51322352:G:A
BASOPHIL	DNER	2:230474268:G:A
BASOPHIL	DNER	2:230472595:G:A
BASOPHIL	DNER	2:230471389:A:G
BASOPHIL	DNER	2:230472609:A:C
BASOPHIL	DNAJB8,DNAJB8-AS1	3:128189572:C:T
BASOPHIL	DNAJB8	3:128177046:G:A
BASOPHIL	DNAH2,EFNB3	17:7617209:C:T
BASOPHIL	DLGAP1	18:3700584:A:G
BASOPHIL	DLGAP1	18:3702371:T:C
BASOPHIL	DLGAP1	18:3695152:G:A
BASOPHIL	DLGAP1	18:3688157:G:A
BASOPHIL	DLGAP1	18:3694042:C:T
BASOPHIL	DISC1FP1	11:90021786:C:T
BASOPHIL	DISC1FP1	11:90016813:G:T
BASOPHIL	DISC1FP1	11:90008163:C:A
BASOPHIL	DISC1FP1	11:90004454:G:A
BASOPHIL	DGKG	3:186036453:C:T
BASOPHIL	DEUP1	11:93060239:C:T
BASOPHIL	DEUP1	11:93061493:G:A
BASOPHIL	DEUP1	11:93058485:G:C
BASOPHIL	DDAH2,MPIG6B,LY6G6C	6:31690876:C:G
BASOPHIL	DCAF1,MANF,RBM15B	3:51428331:C:G
BASOPHIL	DAB1	1:58586148:G:A
BASOPHIL	CYP27C1	2:127936624:T:C
BASOPHIL	CYP27C1	2:127937978:C:T
BASOPHIL	CYP27C1	2:127937669:G:A
BASOPHIL	CYP27C1	2:127940615:T:G
BASOPHIL	CYP24A1	20:52788189:C:T
BASOPHIL	CYBRD1	2:172378432:G:A
BASOPHIL	CTSB	8:11709804:C:T
BASOPHIL	CSRNP2	12:51466270:C:T
BASOPHIL	CSRNP2	12:51468720:T:A
BASOPHIL	CSRNP2	12:51471152:A:G
BASOPHIL	CSNK2B,LY6G5B,LY6G5C	6:31640315:G:T
BASOPHIL	CSMD1	8:3098590:A:G
BASOPHIL	CSMD1	8:3098778:A:G
BASOPHIL	CRBN,TRNT1	3:3188016:A:G
BASOPHIL	CRBN,TRNT1	3:3193903:T:C
BASOPHIL	CRBN,TRNT1	3:3195850:C:G
BASOPHIL	CRBN,TRNT1	3:3187003:T:C
BASOPHIL	CRBN	3:3210032:T:G
BASOPHIL	CRBN	3:3217928:A:C
BASOPHIL	CRBN	3:3198380:G:T
BASOPHIL	CRBN	3:3205142:T:G
BASOPHIL	CRBN	3:3208732:G:A
BASOPHIL	CRBN	3:3199791:G:A
BASOPHIL	CRBN	3:3199719:A:G
BASOPHIL	CRBN	3:3203504:A:G
BASOPHIL	CRBN	3:3197918:A:G
BASOPHIL	CRBN	3:3199170:T:G
BASOPHIL	CRBN	3:3198513:C:T
BASOPHIL	CRBN	3:3197035:T:G
BASOPHIL	CRBN	3:3209655:A:T
BASOPHIL	CRBN	3:3216622:C:T
BASOPHIL	CRBN	3:3213811:T:A
BASOPHIL	CRBN	3:3216714:T:A
BASOPHIL	CRBN	3:3216725:C:A
BASOPHIL	CRBN	3:3216717:C:T
BASOPHIL	CRBN	3:3216716:G:T
BASOPHIL	CRBN	3:3216475:T:C
BASOPHIL	CRBN	3:3217677:C:A
BASOPHIL	CRBN	3:3220634:G:C
BASOPHIL	CRBN	3:3201780:G:C
BASOPHIL	CPLX3,LMAN1L	15:75119894:T:C
BASOPHIL	COL11A2,RXRB	6:33158898:C:T
BASOPHIL	COL11A2,RXRB	6:33160425:G:T
BASOPHIL	COL11A2	6:33138021:G:A
BASOPHIL	COL11A2	6:33137570:C:T
BASOPHIL	COL11A2	6:33143756:A:G
BASOPHIL	CNTNAP2	7:146650816:A:G
BASOPHIL	CNTN4,CNTN4-AS1	3:3081825:T:C
BASOPHIL	CNTN4,CNTN4-AS1	3:3089511:G:A
BASOPHIL	CNTN4,CNTN4-AS1	3:3088337:A:G
BASOPHIL	CNTN4,CNTN4-AS1	3:3085751:A:G
BASOPHIL	CNTN4,CNTN4-AS1	3:3091271:A:G
BASOPHIL	CNTN4,CNTN4-AS1	3:3090987:A:G
BASOPHIL	CNTN4,CNTN4-AS1	3:3086195:C:T
BASOPHIL	CNTN4,CNTN4-AS1	3:3094310:C:T
BASOPHIL	CNTN4,CNTN4-AS1	3:3091307:T:C
BASOPHIL	CNGB3	8:87659599:A:T
BASOPHIL	CNBP	3:128899143:A:C
BASOPHIL	CNBP	3:128885815:G:A
BASOPHIL	CNBD1	8:87951582:A:G
BASOPHIL	CLYBL,LOC101927437	13:100458813:A:G
BASOPHIL	CLSTN2	3:139794851:C:T
BASOPHIL	CLSTN2	3:139797356:T:A
BASOPHIL	CLSTN2	3:139785522:C:T
BASOPHIL	CLSTN2	3:139800088:A:T
BASOPHIL	CLSTN2	3:139803726:G:T
BASOPHIL	CLIC1,MSH5,MSH5-SAPCD1	6:31708328:C:T
BASOPHIL	CLDN7,ELP5	17:7163777:A:C
BASOPHIL	CHORDC1,NAALAD2	11:89928637:A:G
BASOPHIL	CHORDC1	11:89953381:A:C
BASOPHIL	CHORDC1	11:89954112:A:G
BASOPHIL	CHORDC1	11:89955872:A:G
BASOPHIL	CHORDC1	11:89932110:G:A
BASOPHIL	CHORDC1	11:89937684:C:T
BASOPHIL	CHORDC1	11:89948656:C:T
BASOPHIL	CHORDC1	11:89959903:C:A
BASOPHIL	CHORDC1	11:89957605:T:C
BASOPHIL	CHORDC1	11:89957639:G:C
BASOPHIL	CHD4	12:6720795:A:G
BASOPHIL	CHD4	12:6721547:T:G
BASOPHIL	CEBPE	14:23587231:G:A
BASOPHIL	CEBPE	14:23587555:G:T
BASOPHIL	CEBPE	14:23588731:G:C
BASOPHIL	CEBPE	14:23584265:T:C
BASOPHIL	CEBPE	14:23586018:A:C
BASOPHIL	CEBPE	14:23585333:C:T
BASOPHIL	CEBPE	14:23582233:T:C
BASOPHIL	CEBPE	14:23588350:C:G
BASOPHIL	CDSN,PSORS1C1,C6orf15	6:31081251:G:A
BASOPHIL	CDSN,PSORS1C1	6:31091447:C:T
BASOPHIL	CDSN,PSORS1C1	6:31091163:G:A
BASOPHIL	CDSN,PSORS1C1	6:31090945:C:T
BASOPHIL	CDSN,PSORS1C1	6:31090837:G:C
BASOPHIL	CDSN,PSORS1C1	6:31091273:G:C
BASOPHIL	CDSN,PSORS1C1	6:31091074:G:A
BASOPHIL	CDSN,PSORS1C1	6:31091197:A:G
BASOPHIL	CDSN,PSORS1C1	6:31090858:G:A
BASOPHIL	CDSN,PSORS1C1	6:31090672:A:G
BASOPHIL	CDSN,PSORS1C1	6:31092763:A:G
BASOPHIL	CDSN,PSORS1C1	6:31093066:G:A
BASOPHIL	CDSN,PSORS1C1	6:31092547:A:G
BASOPHIL	CDSN,PSORS1C1	6:31093132:A:G
BASOPHIL	CDSN,PSORS1C1	6:31092541:A:G
BASOPHIL	CDSN,PSORS1C1	6:31092049:G:C
BASOPHIL	CDSN,PSORS1C1	6:31091642:C:G
BASOPHIL	CDK6,RNU6-10P	7:92329126:C:T
BASOPHIL	CDK6,RNU6-10P	7:92329957:C:G
BASOPHIL	CDK6,RNU6-10P	7:92328956:C:A
BASOPHIL	CDK6,RNU6-10P	7:92326346:C:T
BASOPHIL	CDK6,RNU6-10P	7:92330480:C:T
BASOPHIL	CDK6	7:92266198:C:T
BASOPHIL	CDK6	7:92312803:G:C
BASOPHIL	CDK6	7:92317374:T:C
BASOPHIL	CDK6	7:92408370:C:T
BASOPHIL	CDK6	7:92324419:G:T
BASOPHIL	CDK6	7:92319472:T:C
BASOPHIL	CDK6	7:92324355:T:C
BASOPHIL	CDK6	7:92316282:T:A
BASOPHIL	CDK6	7:92315774:T:C
BASOPHIL	CDK6	7:92315660:T:C
BASOPHIL	CDK6	7:92316244:C:T
BASOPHIL	CDK6	7:92305445:T:A
BASOPHIL	CDK6	7:92315330:C:T
BASOPHIL	CDK6	7:92300863:C:T
BASOPHIL	CDK6	7:92290278:T:C
BASOPHIL	CDK6	7:92296668:T:C
BASOPHIL	CDK6	7:92299545:T:C
BASOPHIL	CDK6	7:92321584:G:A
BASOPHIL	CDH13,LOC101928446	16:82867456:C:A
BASOPHIL	CDH13,LOC101928446	16:82866767:G:T
BASOPHIL	CDH13,LOC101928446	16:82866188:C:G
BASOPHIL	CCHCR1,PSORS1C1,PSORS1C2	6:31107904:C:G
BASOPHIL	CCHCR1,PSORS1C1,PSORS1C2	6:31111625:T:C
BASOPHIL	CCHCR1,PSORS1C1,PSORS1C2	6:31108169:G:A
BASOPHIL	CCHCR1	6:31120240:T:C
BASOPHIL	CCHCR1	6:31116739:A:G
BASOPHIL	CCHCR1	6:31114762:A:G
BASOPHIL	CCHCR1	6:31113030:A:G
BASOPHIL	CCHCR1	6:31115207:C:T
BASOPHIL	CCHCR1	6:31117075:C:A
BASOPHIL	CCDC26	8:130686749:G:A
BASOPHIL	CCDC26	8:130686607:G:A
BASOPHIL	CCDC26	8:130678122:G:C
BASOPHIL	CCDC26	8:130677522:T:C
BASOPHIL	CCDC26	8:130676639:T:C
BASOPHIL	CCDC26	8:130669579:C:A
BASOPHIL	CCDC26	8:130674253:G:A
BASOPHIL	CCDC26	8:130670297:G:A
BASOPHIL	CCDC26	8:130668772:G:A
BASOPHIL	CCDC26	8:130682550:G:A
BASOPHIL	CCDC26	8:130682387:T:C
BASOPHIL	CCDC26	8:130681757:C:T
BASOPHIL	CCDC26	8:130691767:G:A
BASOPHIL	CCDC26	8:130691798:A:G
BASOPHIL	CCDC26	8:130626164:G:A
BASOPHIL	CCDC26	8:130694250:G:A
BASOPHIL	CCDC26	8:130693743:G:A
BASOPHIL	CCDC26	8:130673947:C:A
BASOPHIL	CCDC122	13:44415639:T:C
BASOPHIL	CCDC122	13:44410758:G:A
BASOPHIL	CCDC122	13:44407788:T:C
BASOPHIL	CCDC122	13:44441374:A:G
BASOPHIL	CAMTA1	1:7397177:G:A
BASOPHIL	CAMSAP1	9:138774219:C:T
BASOPHIL	CAMSAP1	9:138767180:C:T
BASOPHIL	CAMSAP1	9:138700518:C:T
BASOPHIL	CAMSAP1	9:138718981:A:C
BASOPHIL	CAMSAP1	9:138718813:C:A
BASOPHIL	CAMSAP1	9:138723002:C:T
BASOPHIL	CAMSAP1	9:138698196:G:A
BASOPHIL	CAMSAP1	9:138727945:C:G
BASOPHIL	CAMSAP1	9:138735766:G:A
BASOPHIL	CAMSAP1	9:138719718:A:C
BASOPHIL	CAMSAP1	9:138719656:G:C
BASOPHIL	CAMSAP1	9:138699102:T:C
BASOPHIL	CAMSAP1	9:138765633:A:C
BASOPHIL	CAMSAP1	9:138728886:G:C
BASOPHIL	CAMSAP1	9:138731063:T:C
BASOPHIL	CAMSAP1	9:138729833:G:A
BASOPHIL	CAMSAP1	9:138729831:A:G
BASOPHIL	CAMSAP1	9:138740298:G:A
BASOPHIL	CAMSAP1	9:138758069:G:C
BASOPHIL	CAMSAP1	9:138756348:A:G
BASOPHIL	CAMSAP1	9:138724238:G:A
BASOPHIL	CAMSAP1	9:138717993:A:G
BASOPHIL	CAMSAP1	9:138755777:T:C
BASOPHIL	CAMSAP1	9:138717764:G:A
BASOPHIL	CAMSAP1	9:138735698:C:T
BASOPHIL	CAMSAP1	9:138724710:C:A
BASOPHIL	CAMSAP1	9:138708167:A:G
BASOPHIL	CAMSAP1	9:138712473:C:T
BASOPHIL	CAMSAP1	9:138756663:A:G
BASOPHIL	CAMSAP1	9:138756372:T:C
BASOPHIL	CAMSAP1	9:138769882:G:A
BASOPHIL	CAMSAP1	9:138782770:A:G
BASOPHIL	CAMSAP1	9:138763715:G:A
BASOPHIL	CAMSAP1	9:138765791:G:A
BASOPHIL	CAMSAP1	9:138771345:A:G
BASOPHIL	CAMSAP1	9:138771335:A:C
BASOPHIL	CACNG3	16:24367592:G:A
BASOPHIL	CACNG3	16:24367591:T:C
BASOPHIL	CA14	1:150231989:T:A
BASOPHIL	CA14	1:150225502:A:G
BASOPHIL	C6orf48,HSPA1B,SNORD52,SNORD48	6:31800202:G:A
BASOPHIL	C6orf48,HSPA1B,SNORD48	6:31798942:G:A
BASOPHIL	C6orf48,HSPA1B,SNORD48	6:31799291:C:T
BASOPHIL	C6orf10,LOC101929163	6:32278635:G:A
BASOPHIL	C6orf10,LOC101929163	6:32287955:T:C
BASOPHIL	C6orf10,LOC101929163	6:32287952:C:A
BASOPHIL	C6orf10,LOC101929163	6:32289996:A:G
BASOPHIL	C1orf54	1:150249101:C:A
BASOPHIL	C11orf21	11:2315580:G:C
BASOPHIL	BTNL2,LOC101929163	6:32368558:C:T
BASOPHIL	BRMS1,RIN1,B4GAT1	11:66108752:C:T
BASOPHIL	BRD1	22:50211295:G:A
BASOPHIL	BRD1	22:50223414:C:G
BASOPHIL	BRD1	22:50225433:T:C
BASOPHIL	BRD1	22:50224251:G:A
BASOPHIL	BRD1	22:50224761:G:A
BASOPHIL	BRD1	22:50225150:T:C
BASOPHIL	BOC	3:112942441:C:T
BASOPHIL	BCHE	3:165488865:T:C
BASOPHIL	BCHE	3:165490468:A:G
BASOPHIL	BCHE	3:165497834:A:G
BASOPHIL	BCHE	3:165493454:A:C
BASOPHIL	BCHE	3:165508877:G:T
BASOPHIL	BCHE	3:165505420:C:T
BASOPHIL	BCHE	3:165499257:A:G
BASOPHIL	BCHE	3:165493724:C:T
BASOPHIL	BCHE	3:165494785:C:G
BASOPHIL	BCHE	3:165495420:G:C
BASOPHIL	BCHE	3:165505274:A:G
BASOPHIL	BCHE	3:165544302:G:C
BASOPHIL	BCHE	3:165550036:C:G
BASOPHIL	BCHE	3:165539122:T:C
BASOPHIL	BCHE	3:165556567:T:C
BASOPHIL	BAG6,PRRC2A,MIR6832	6:31602489:T:C
BASOPHIL	BAG6	6:31611840:C:A
BASOPHIL	BAG6	6:31611256:T:C
BASOPHIL	ATP8B4	15:50404870:C:G
BASOPHIL	ATP8B4	15:50317203:C:G
BASOPHIL	ATP8B4	15:50315253:G:A
BASOPHIL	ATP8B4	15:50405244:C:T
BASOPHIL	ATP8B4	15:50317303:C:T
BASOPHIL	ATP8B4	15:50307416:A:G
BASOPHIL	ATP8B4	15:50309472:G:A
BASOPHIL	ATP8B4	15:50320682:C:T
BASOPHIL	ATP8B4	15:50310295:A:G
BASOPHIL	ATP8B4	15:50308950:A:G
BASOPHIL	ATP8B4	15:50310357:G:A
BASOPHIL	ATP8B4	15:50304152:C:G
BASOPHIL	ATP8B4	15:50303892:T:C
BASOPHIL	ATP8B4	15:50303318:G:T
BASOPHIL	ATP8B4	15:50402973:T:A
BASOPHIL	ATP8B4	15:50406183:A:G
BASOPHIL	ATP8B4	15:50321608:G:A
BASOPHIL	ATP8B4	15:50341811:A:G
BASOPHIL	ATP8B4	15:50324126:A:G
BASOPHIL	ATP8B4	15:50312292:C:A
BASOPHIL	ATP8B4	15:50299579:A:G
BASOPHIL	ATP8B4	15:50301481:T:C
BASOPHIL	ATP8B4	15:50302864:T:C
BASOPHIL	ATP8B4	15:50401868:G:A
BASOPHIL	ATP8B4	15:50310208:G:A
BASOPHIL	ATP8B4	15:50322743:A:G
BASOPHIL	ATP8B4	15:50317242:G:T
BASOPHIL	ATP8B4	15:50336254:C:A
BASOPHIL	ATP8B4	15:50318197:G:T
BASOPHIL	ATP8B4	15:50321188:T:C
BASOPHIL	ATP8B4	15:50302876:A:C
BASOPHIL	ATP8B4	15:50369375:A:G
BASOPHIL	ATP8B4	15:50362492:G:A
BASOPHIL	ATP8B4	15:50368428:C:T
BASOPHIL	ATP8B4	15:50359224:T:C
BASOPHIL	ATP8B4	15:50369216:C:A
BASOPHIL	ATP8B4	15:50380740:G:A
BASOPHIL	ATP8B4	15:50393726:A:C
BASOPHIL	ATP8B4	15:50344676:C:T
BASOPHIL	ATP8B4	15:50393691:G:A
BASOPHIL	ATP8B4	15:50357743:G:T
BASOPHIL	ATP8B4	15:50392995:C:G
BASOPHIL	ATP8B4	15:50397129:G:A
BASOPHIL	ATP8B4	15:50396970:C:T
BASOPHIL	ATP8B4	15:50398997:G:A
BASOPHIL	ATP8B4	15:50409500:G:A
BASOPHIL	ATP8B4	15:50365648:T:A
BASOPHIL	ATP8B4	15:50350261:C:A
BASOPHIL	ATP8B4	15:50360838:T:G
BASOPHIL	ATP8B4	15:50350684:C:T
BASOPHIL	ATP8B4	15:50342224:T:C
BASOPHIL	ATP8B4	15:50345393:T:G
BASOPHIL	ATP8B4	15:50411356:A:T
BASOPHIL	ATP8B4	15:50380347:G:C
BASOPHIL	ATP8B4	15:50380381:G:A
BASOPHIL	ATP8B4	15:50376587:A:G
BASOPHIL	ATP8B4	15:50374376:A:C
BASOPHIL	ATP8B4	15:50372838:T:C
BASOPHIL	ATP8B4	15:50375151:A:G
BASOPHIL	ATP8B4	15:50364841:T:C
BASOPHIL	ATP8B4	15:50372531:A:G
BASOPHIL	ATP8B4	15:50373086:G:A
BASOPHIL	ATP8B4	15:50373365:A:G
BASOPHIL	ATP8B4	15:50376439:G:C
BASOPHIL	ATP8B4	15:50392821:A:T
BASOPHIL	ATP8B4	15:50382705:A:C
BASOPHIL	ATP8B4	15:50381929:T:C
BASOPHIL	ATP8B4	15:50388795:G:A
BASOPHIL	ATP8B4	15:50390579:C:T
BASOPHIL	ATP8B4	15:50390299:T:C
BASOPHIL	ATP8B4	15:50387933:C:G
BASOPHIL	ATP8B4	15:50353277:T:G
BASOPHIL	ATP8B4	15:50397504:C:T
BASOPHIL	ATP8B4	15:50413684:A:G
BASOPHIL	ATP8B4	15:50366910:G:A
BASOPHIL	ATP8B4	15:50381469:A:T
BASOPHIL	ATP8B4	15:50387678:C:T
BASOPHIL	ATP8B4	15:50388340:T:G
BASOPHIL	ATP8B4	15:50388921:A:G
BASOPHIL	ATP8B4	15:50395816:G:A
BASOPHIL	ATP8B4	15:50399672:T:C
BASOPHIL	ATP8B4	15:50254413:G:A
BASOPHIL	ATP8B4	15:50412990:C:T
BASOPHIL	ATP8B4	15:50413905:G:A
BASOPHIL	ATP8B4	15:50414885:A:G
BASOPHIL	ATP8B4	15:50409400:C:A
BASOPHIL	ATP8B4	15:50408356:C:T
BASOPHIL	ATP5D,MIDN	19:1246368:G:T
BASOPHIL	ATP10B	5:160152190:A:G
BASOPHIL	ARMC12	6:35720311:C:T
BASOPHIL	ARMC12	6:35721583:C:T
BASOPHIL	APH1A,CA14	1:150234282:T:G
BASOPHIL	APH1A,CA14	1:150237624:G:A
BASOPHIL	APH1A,C1orf54,CA14	1:150241230:G:T
BASOPHIL	APH1A,C1orf54,CA14	1:150242189:G:C
BASOPHIL	ANP32E	1:150194476:G:A
BASOPHIL	ANP32E	1:150212707:C:G
BASOPHIL	ANP32E	1:150210538:T:C
BASOPHIL	ANP32E	1:150208840:C:G
BASOPHIL	ANP32E	1:150211737:A:G
BASOPHIL	ANP32E	1:150209835:C:A
BASOPHIL	ANP32E	1:150209755:C:T
BASOPHIL	ANP32E	1:150210120:C:T
BASOPHIL	ANP32E	1:150211683:G:A
BASOPHIL	ANP32E	1:150203652:A:G
BASOPHIL	ANP32E	1:150206375:C:T
BASOPHIL	ANP32E	1:150206698:A:C
BASOPHIL	ANP32E	1:150204441:C:G
BASOPHIL	ANP32E	1:150202103:G:A
BASOPHIL	ANP32E	1:150202128:T:C
BASOPHIL	ANP32E	1:150200792:G:C
BASOPHIL	ANP32E	1:150205719:T:C
BASOPHIL	ANP32E	1:150193371:T:C
BASOPHIL	ANP32E	1:150194485:C:T
BASOPHIL	ANP32E	1:150196196:C:G
BASOPHIL	ANP32E	1:150200487:C:T
BASOPHIL	ANP32E	1:150195961:A:C
BASOPHIL	ANO4	12:101213537:T:A
BASOPHIL	ANKRD27,NUDT19	19:33161007:A:G
BASOPHIL	AMOTL1	11:94602456:C:T
BASOPHIL	AIF1,PRRC2A,SNORA38	6:31587938:A:G
BASOPHIL	AIF1,PRRC2A	6:31583931:C:T
BASOPHIL	AIF1,PRRC2A	6:31585624:C:T
BASOPHIL	AIF1	6:31583166:G:A
BASOPHIL	AIF1	6:31581416:A:G
BASOPHIL	AGER,PBX2,RNF5,AGPAT1,MIR6833	6:32149756:C:T
BASOPHIL	AFTPH	2:64813922:A:T
BASOPHIL	AFTPH	2:64813491:A:G
BASOPHIL	AFTPH	2:64817175:C:A
BASOPHIL	AFF1	4:88064431:A:G
BASOPHIL	AFF1	4:88062611:A:G
BASOPHIL	AFF1	4:88057353:G:A
BASOPHIL	AFF1	4:88040909:A:G
BASOPHIL	AFF1	4:88040406:A:G
BASOPHIL	AFF1	4:87996119:T:G
BASOPHIL	AFF1	4:88016874:G:T
BASOPHIL	AFF1	4:88016739:A:G
BASOPHIL	AFF1	4:88014753:A:G
BASOPHIL	AFF1	4:88014346:C:G
BASOPHIL	AFF1	4:88011793:T:G
BASOPHIL	AFF1	4:87984610:C:T
BASOPHIL	AFF1	4:87986381:G:A
BASOPHIL	AFF1	4:87985721:G:A
BASOPHIL	AFF1	4:87982876:C:G
BASOPHIL	AFF1	4:87984331:A:G
BASOPHIL	AFF1	4:88043945:G:A
BASOPHIL	AFF1	4:88043206:G:A
BASOPHIL	AFF1	4:88027650:G:A
BASOPHIL	AFF1	4:88000446:A:T
BASOPHIL	AFF1	4:87996623:A:G
BASOPHIL	AFF1	4:88053085:C:T
BASOPHIL	AFF1	4:88052219:T:C
BASOPHIL	AFF1	4:88049850:T:C
BASOPHIL	AFF1	4:88050554:G:A
BASOPHIL	AFF1	4:88030261:G:T
BASOPHIL	AFF1	4:88019467:A:G
BASOPHIL	AFF1	4:88051908:G:A
BASOPHIL	AFF1	4:87992753:G:A
BASOPHIL	AFF1	4:88018408:A:G
BASOPHIL	AFF1	4:88018489:C:G
BASOPHIL	AFF1	4:88021500:T:A
BASOPHIL	AFF1	4:87999055:G:A
BASOPHIL	AFF1	4:88000423:C:G
BASOPHIL	AFF1	4:88023870:T:C
BASOPHIL	AFF1	4:88023299:A:G
BASOPHIL	AFF1	4:88008614:G:A
BASOPHIL	AFF1	4:88009779:C:T
BASOPHIL	AFF1	4:88008782:G:A
BASOPHIL	AFF1	4:87990334:G:T
BASOPHIL	AFF1	4:88005203:G:A
BASOPHIL	AFF1	4:88007227:T:C
BASOPHIL	AFF1	4:88042251:C:T
BASOPHIL	AFF1	4:88059617:G:C
BASOPHIL	AFF1	4:88064466:A:G
BASOPHIL	AFF1	4:88063359:G:A
BASOPHIL	AFF1	4:88046946:G:A
BASOPHIL	AFF1	4:88039091:T:C
BASOPHIL	AFF1	4:88037792:G:A
BASOPHIL	AFF1	4:88022709:C:T
BASOPHIL	AFF1	4:88016514:G:A
BASOPHIL	AFF1	4:88029482:C:G
BASOPHIL	AFF1	4:88018991:A:G
BASOPHIL	AFF1	4:88006367:C:T
BASOPHIL	AFF1	4:88060832:T:C
BASOPHIL	AFF1	4:87996745:G:A
BASOPHIL	AFF1	4:88032096:T:A
BASOPHIL	AFF1	4:88009620:G:A
BASOPHIL	AFF1	4:88024738:A:G
BASOPHIL	AFF1	4:87988508:T:G
BASOPHIL	AFF1	4:87988540:T:C
BASOPHIL	AFF1	4:87988862:A:G
BASOPHIL	AFF1	4:87988590:C:T
BASOPHIL	AFF1	4:88066259:G:A
BASOPHIL	AFF1	4:87989465:G:A
BASOPHIL	AFF1	4:87992210:T:C
BASOPHIL	AFF1	4:87986395:C:T
BASOPHIL	AFF1	4:87985530:G:T
BASOPHIL	AFF1	4:87986206:G:C
BASOPHIL	AFF1	4:87986601:A:C
BASOPHIL	AFF1	4:87985166:C:T
BASOPHIL	ADRA2B	2:96780122:G:T
BASOPHIL	ADRA1B	5:159363070:G:A
BASOPHIL	ADORA2A-AS1,UPB1	22:24883218:T:A
BASOPHIL	ADH6,LOC100507053	4:100120130:G:A
BASOPHIL	ADAMTS9	3:64606814:G:T
BASOPHIL	ACER2	9:19440521:G:C
BASOPHIL	ACER2	9:19440040:T:C
BASOPHIL	ACER2	9:19440555:C:G
BASOPHIL	ACER2	9:19438402:T:C
BASOPHIL	ACER2	9:19440136:G:A
BASOPHIL	ACER2	9:19440407:C:T
BASOPHIL	ACER2	9:19434394:C:T
BASOPHIL	ACER2	9:19417671:C:G
BASOPHIL	ACER2	9:19409206:G:C
BASOPHIL	ACER2	9:19418850:G:A
BASOPHIL	ACER2	9:19418569:A:G
BASOPHIL	ACER2	9:19420040:C:T
BASOPHIL	ACER2	9:19422610:A:C
BASOPHIL	ACER2	9:19418912:C:G
BASOPHIL	ACER2	9:19422708:A:G
BASOPHIL	ACER2	9:19424295:A:G
BASOPHIL	ACAD9	3:128608751:G:C
BASOPHIL	ACAD9	3:128612113:A:C
BASOPHIL	ACAD9	3:128616359:C:G
BASOPHIL	ACAD9	3:128608341:T:G
BASOPHIL	ACAD9	3:128620388:T:C
BASOPHIL	ACAD9	3:128602847:A:G
BASOPHIL	ACAD9	3:128627623:G:A
BASOPHIL	ACAD9	3:128609311:C:T
BASOPHIL	ACAD9	3:128622760:G:T
BASOPHIL	ACAD9	3:128600585:C:G
BASOPHIL	ACAD9	3:128603080:T:G
BASOPHIL	ACAD9	3:128602526:C:T
BASOPHIL	ACAD9	3:128601050:A:G
BASOPHIL	ACAD9	3:128602558:G:A
BASOPHIL	ACAD9	3:128606322:C:T
BASOPHIL	ACAD9	3:128624772:T:C
BASOPHIL	ACAD9	3:128627933:C:T
BASOPHIL	ACAD9	3:128612830:C:A
BASOPHIL	ACAD9	3:128625853:G:T
BASOPHIL	ACAD9	3:128612659:G:C
BASOPHIL	ACAD9	3:128619357:C:T
BASOPHIL	ABO	9:136127641:T:C
BASOPHIL	ABO	9:136144593:G:T
BASOPHIL	ABO	9:136127764:C:T
BASOPHIL	ABO	9:136129378:G:A
BASOPHIL	ABO	9:136127811:G:A
BASOPHIL	ABO	9:136131785:T:C
BASOPHIL	ABO	9:136131783:C:T
BASOPHIL	ABHD16A	6:31657701:C:A
BASOPHIL	ABHD16A	6:31654491:G:A
BASOPHIL	ABHD16A	6:31663785:A:T
BASOPHIL	ABCG2	4:89118728:G:A
BASOPHIL	ABCG2	4:89101603:G:A
BASOPHIL	ABCC3	17:48750485:G:A
BASOPHIL	AACS	12:125569713:T:C
BASOPHIL		3:128317997:G:A
BASOPHIL		3:128320345:T:G
BASOPHIL		3:128316435:A:G
BASOPHIL		3:128315725:G:C
BASOPHIL		3:128306757:G:A
BASOPHIL		3:128301390:T:C
BASOPHIL		3:128301452:C:G
BASOPHIL		3:128300468:A:G
BASOPHIL		3:128316939:A:G
BASOPHIL		3:128310107:T:C
BASOPHIL		3:128285494:C:T
BASOPHIL		3:128282697:A:G
BASOPHIL		3:128284276:C:G
BASOPHIL		3:128305302:A:G
BASOPHIL		3:128245481:G:A
BASOPHIL		3:128245696:C:T
BASOPHIL		3:128245709:C:A
BASOPHIL		3:128281701:G:A
BASOPHIL		3:128279485:A:G
BASOPHIL		3:128281112:C:A
BASOPHIL		3:128240954:G:A
BASOPHIL		3:128238682:G:A
BASOPHIL		3:128238629:T:C
BASOPHIL		3:128279257:C:T
BASOPHIL		3:128241280:A:T
BASOPHIL		3:128243631:G:A
BASOPHIL		3:128241281:A:C
BASOPHIL		3:128239340:C:T
BASOPHIL		3:128239657:G:A
BASOPHIL		3:128329920:A:G
BASOPHIL		3:128245104:G:T
BASOPHIL		3:128236691:C:T
BASOPHIL		19:33754548:C:T
BASOPHIL		3:128283406:C:T
BASOPHIL		3:128282515:C:T
BASOPHIL		3:128284711:A:G
BASOPHIL		3:128281599:T:C
BASOPHIL		3:128281630:C:G
BASOPHIL		3:128278803:C:T
BASOPHIL		3:128282416:T:C
BASOPHIL		3:128284965:T:C
BASOPHIL		3:128284948:G:C
BASOPHIL		3:128275459:C:T
BASOPHIL		3:128265580:C:A
BASOPHIL		3:128265298:C:T
BASOPHIL		3:128277551:C:T
BASOPHIL		3:128329793:T:C
BASOPHIL		3:128278418:C:A
BASOPHIL		8:119131801:G:C
BASOPHIL		8:119130711:C:T
BASOPHIL		3:128323504:C:T
BASOPHIL		3:128276748:G:A
BASOPHIL		3:128274184:C:A
BASOPHIL		3:128267262:A:G
BASOPHIL		3:128266038:A:T
BASOPHIL		3:128272481:A:G
BASOPHIL		8:119138507:T:C
BASOPHIL		3:128269514:G:C
BASOPHIL		3:128260550:C:T
BASOPHIL		3:128259824:A:G
BASOPHIL		3:128259713:A:C
BASOPHIL		3:128279648:T:C
BASOPHIL		3:128257206:T:A
BASOPHIL		3:128257406:A:C
BASOPHIL		3:128247389:C:T
BASOPHIL		3:128247385:A:G
BASOPHIL		3:128248992:A:G
BASOPHIL		3:128249249:A:G
BASOPHIL		3:128248505:G:A
BASOPHIL		3:128249955:T:G
BASOPHIL		3:128249459:C:T
BASOPHIL		3:128249273:T:C
BASOPHIL		3:128249478:A:C
BASOPHIL		3:128248428:T:A
BASOPHIL		3:128247190:T:C
BASOPHIL		3:128247212:A:G
BASOPHIL		3:128247534:A:G
BASOPHIL		3:128248399:G:A
BASOPHIL		3:128248492:C:T
BASOPHIL		3:128247839:C:T
BASOPHIL		3:128249667:A:G
BASOPHIL		3:128248508:C:G
BASOPHIL		3:128377313:C:T
BASOPHIL		3:128248181:C:T
BASOPHIL		3:128263630:G:A
BASOPHIL		3:128256332:T:C
BASOPHIL		3:128248190:A:G
BASOPHIL		8:119155611:T:G
BASOPHIL		3:128374770:T:C
BASOPHIL		3:128255064:G:A
BASOPHIL		3:128257214:G:A
BASOPHIL		3:128376014:C:G
BASOPHIL		3:128376178:C:T
BASOPHIL		3:128415180:C:A
BASOPHIL		3:128414853:G:C
BASOPHIL		3:128415097:G:A
BASOPHIL		3:128381649:C:T
BASOPHIL		3:128378195:G:A
BASOPHIL		3:128412717:C:T
BASOPHIL		3:128384834:G:T
BASOPHIL		3:128251678:C:T
BASOPHIL		3:128383406:G:A
BASOPHIL		3:128391626:C:T
BASOPHIL		3:128386144:T:C
BASOPHIL		3:128329224:G:A
BASOPHIL		3:128402509:A:G
BASOPHIL		3:128401693:A:C
BASOPHIL		3:128392274:A:G
BASOPHIL		3:128375028:T:C
BASOPHIL		8:119138912:G:A
BASOPHIL		3:128262750:T:C
BASOPHIL		3:128260371:C:G
BASOPHIL		3:128407623:C:T
BASOPHIL		3:128380781:G:A
BASOPHIL		3:128246534:A:T
BASOPHIL		3:128416080:G:A
BASOPHIL		3:128246668:G:A
BASOPHIL		3:128317273:C:T
BASOPHIL		8:119152919:C:A
BASOPHIL		3:128402678:T:C
BASOPHIL		6:31215006:G:A
BASOPHIL		6:31215005:T:C
BASOPHIL		6:31217741:T:C
BASOPHIL		6:31218984:A:G
BASOPHIL		3:128321226:A:G
BASOPHIL		6:31210577:T:C
BASOPHIL		6:31211436:T:C
BASOPHIL		6:31210691:A:G
BASOPHIL		6:31210796:A:G
BASOPHIL		6:31216262:G:A
BASOPHIL		3:128310589:G:T
BASOPHIL		3:128310794:T:A
BASOPHIL		6:31218327:T:C
BASOPHIL		6:31216507:A:C
BASOPHIL		3:128410285:T:C
BASOPHIL		3:128309060:C:T
BASOPHIL		3:128310362:T:A
BASOPHIL		6:31214652:A:G
BASOPHIL		6:31218208:A:G
BASOPHIL		6:31217973:C:T
BASOPHIL		6:31217815:A:C
BASOPHIL		3:128308055:T:C
BASOPHIL		3:128308794:T:C
BASOPHIL		3:128303893:C:T
BASOPHIL		3:128310036:C:T
BASOPHIL		3:128311331:G:A
BASOPHIL		3:128323356:T:C
BASOPHIL		3:128303483:C:T
BASOPHIL		3:128303373:C:T
BASOPHIL		3:128306418:T:C
BASOPHIL		3:128311067:C:G
BASOPHIL		3:128311983:T:C
BASOPHIL		3:128305341:C:T
BASOPHIL		3:128312069:T:C
BASOPHIL		8:119159349:T:C
BASOPHIL		3:128324161:G:A
BASOPHIL		11:89622027:G:T
BASOPHIL		3:128308884:C:T
BASOPHIL		6:31208610:G:T
BASOPHIL		3:128425204:C:G
BASOPHIL		3:128425132:C:T
BASOPHIL		3:128320361:G:A
BASOPHIL		11:89617247:C:G
BASOPHIL		3:128412024:A:G
BASOPHIL		3:128322147:A:T
BASOPHIL		3:128314776:T:C
BASOPHIL		3:128425749:T:C
BASOPHIL		6:31208292:G:C
BASOPHIL		3:128314931:C:T
BASOPHIL		3:128265131:G:A
BASOPHIL		3:128305217:C:G
BASOPHIL		3:128311404:T:C
BASOPHIL		3:128303083:G:C
BASOPHIL		3:128312647:T:C
BASOPHIL		3:128306323:C:T
BASOPHIL		8:119155943:C:T
BASOPHIL		3:128313880:G:A
BASOPHIL		3:128263219:G:T
BASOPHIL		3:128306894:T:C
BASOPHIL		3:128419657:G:A
BASOPHIL		8:119161507:G:A
BASOPHIL		8:119134630:A:T
BASOPHIL		8:119161949:C:T
BASOPHIL		8:119161836:C:T
BASOPHIL		8:119161977:T:G
BASOPHIL		3:128316890:C:A
BASOPHIL		3:128422658:A:G
BASOPHIL		9:136188214:G:A
BASOPHIL		3:128425082:A:G
BASOPHIL		6:31219180:A:C
BASOPHIL		3:128421469:C:G
BASOPHIL		6:31219342:A:G
BASOPHIL		6:31226769:T:C
BASOPHIL		11:89716047:G:A
BASOPHIL		11:89714677:G:C
BASOPHIL		3:128421166:G:A
BASOPHIL		6:31213611:C:G
BASOPHIL		6:31209510:C:T
BASOPHIL		6:31209288:T:C
BASOPHIL		6:31210774:A:C
BASOPHIL		6:31217403:T:C
BASOPHIL		6:31216052:G:A
BASOPHIL		6:31215556:T:C
BASOPHIL		6:31216558:A:T
BASOPHIL		6:31216918:T:A
BASOPHIL		6:31215635:A:C
BASOPHIL		6:31216308:G:A
BASOPHIL		6:31215331:T:C
BASOPHIL		6:31218087:A:G
BASOPHIL		6:31214576:T:C
BASOPHIL		6:31210532:A:G
BASOPHIL		6:31210216:C:T
BASOPHIL		6:31209947:A:T
BASOPHIL		6:31214353:T:G
BASOPHIL		6:31214583:A:G
BASOPHIL		3:128422176:A:T
BASOPHIL		6:31210731:G:C
BASOPHIL		8:119165033:T:C
BASOPHIL		6:31210462:T:C
BASOPHIL		11:89715302:A:T
BASOPHIL		6:31221937:C:T
BASOPHIL		3:128425253:A:G
BASOPHIL		8:119163176:A:G
BASOPHIL		8:119163143:A:G
BASOPHIL		6:31209839:G:A
BASOPHIL		8:119164828:A:G
BASOPHIL		9:136187620:C:A
BASOPHIL		6:31217539:C:G
BASOPHIL		3:128300998:C:T
BASOPHIL		9:136187652:T:G
BASOPHIL		11:89855565:C:G
BASOPHIL		11:89853926:G:T
BASOPHIL		11:89849316:T:C
BASOPHIL		15:50457734:C:G
BASOPHIL		3:128549886:A:G
BASOPHIL		15:50450863:G:C
BASOPHIL		8:119174796:C:G
BASOPHIL		11:89464464:C:G
BASOPHIL		11:89463241:A:G
BASOPHIL		11:89463218:G:A
BASOPHIL		6:31230136:T:C
BASOPHIL		11:89843478:T:C
BASOPHIL		15:50450619:G:A
BASOPHIL		11:89848560:C:G
BASOPHIL		3:128553129:A:G
BASOPHIL		11:89843151:A:C
BASOPHIL		19:33759920:C:T
BASOPHIL		11:89474915:C:T
BASOPHIL		11:89832298:C:T
BASOPHIL		11:89796599:C:T
BASOPHIL		11:89627540:A:G
BASOPHIL		15:50441670:C:G
BASOPHIL		11:89787012:A:G
BASOPHIL		15:50438373:C:G
BASOPHIL		11:89830371:T:G
BASOPHIL		11:89468883:C:A
BASOPHIL		6:29903990:C:T
BASOPHIL		11:89831383:G:A
BASOPHIL		11:89842613:G:A
BASOPHIL		11:89517290:A:T
BASOPHIL		19:33761643:C:G
BASOPHIL		11:89333737:G:T
BASOPHIL		11:89356427:G:T
BASOPHIL		8:119162098:A:T
BASOPHIL		11:89835191:A:G
BASOPHIL		8:119171600:A:G
BASOPHIL		8:119171389:A:G
BASOPHIL		8:119171388:C:T
BASOPHIL		8:119171312:T:C
BASOPHIL		8:119170743:T:G
BASOPHIL		8:119166694:T:C
BASOPHIL		6:31208057:T:C
BASOPHIL		14:23576520:C:T
BASOPHIL		8:119165239:A:T
BASOPHIL		8:119165749:T:C
BASOPHIL		8:119166032:A:G
BASOPHIL		8:119165984:A:G
BASOPHIL		8:119164157:T:A
BASOPHIL		18:14442591:T:C
BASOPHIL		8:119172120:A:G
BASOPHIL		15:50433700:T:C
BASOPHIL		15:50435514:C:T
BASOPHIL		15:50430183:G:T
BASOPHIL		8:119163895:A:G
BASOPHIL		6:31221895:A:T
BASOPHIL		6:31221914:C:T
BASOPHIL		11:89749892:A:G
BASOPHIL		11:89478588:G:A
BASOPHIL		15:50419365:G:C
BASOPHIL		11:89520434:C:T
BASOPHIL		11:89516308:C:G
BASOPHIL		15:50444244:C:T
BASOPHIL		1:87726376:A:T
BASOPHIL		19:33753051:G:A
BASOPHIL		11:89630968:T:C
BASOPHIL		1:87723623:T:C
BASOPHIL		6:31221396:A:G
BASOPHIL		1:87728068:T:C
BASOPHIL		19:33763475:G:A
BASOPHIL		6:31221581:A:C
BASOPHIL		6:31219638:A:G
BASOPHIL		1:87724954:A:G
BASOPHIL		11:89508874:A:T
BASOPHIL		15:50416551:C:T
BASOPHIL		6:31221022:T:C
BASOPHIL		1:87725229:T:C
BASOPHIL		19:33751033:C:T
BASOPHIL		19:33750956:A:T
BASOPHIL		15:50422744:C:T
BASOPHIL		6:31220369:T:C
BASOPHIL		6:31220567:C:T
BASOPHIL		11:89679917:A:G
BASOPHIL		6:31205754:T:C
BASOPHIL		8:119174270:A:G
BASOPHIL		8:119174045:A:G
BASOPHIL		6:33197544:C:T
BASOPHIL		1:87743151:A:G
BASOPHIL		6:31203074:T:G
BASOPHIL		6:31203217:G:C
BASOPHIL		6:31204315:T:C
BASOPHIL		6:31203744:T:C
BASOPHIL		1:87743047:A:G
BASOPHIL		1:87741634:T:G
BASOPHIL		11:89504557:C:G
BASOPHIL		1:87740822:C:T
BASOPHIL		11:89488339:G:A
BASOPHIL		1:87739219:T:C
BASOPHIL		1:87732429:C:T
BASOPHIL		6:31576714:G:A
BASOPHIL		21:28987732:G:A
BASOPHIL		1:87751490:G:C
BASOPHIL		1:87748698:T:G
BASOPHIL		15:50416637:A:C
BASOPHIL		1:87750853:A:G
BASOPHIL		8:85908257:A:T
BASOPHIL		6:31196376:T:C
BASOPHIL		1:87751670:C:T
BASOPHIL		8:85892438:C:T
BASOPHIL		21:28986482:A:G
BASOPHIL		1:87751379:G:A
BASOPHIL		1:87751406:G:A
BASOPHIL		12:55505624:C:T
BASOPHIL		12:55506518:C:T
BASOPHIL		1:87752000:A:T
BASOPHIL		15:50416596:A:G
BASOPHIL		15:50416607:C:G
BASOPHIL		6:31217943:C:T
BASOPHIL		12:55579885:A:C
BASOPHIL		12:55580573:G:A
BASOPHIL		12:55580455:G:A
BASOPHIL		12:55581089:A:G
BASOPHIL		12:55581329:A:G
BASOPHIL		12:55591804:T:C
BASOPHIL		12:55580214:T:C
BASOPHIL		12:55580371:T:C
BASOPHIL		12:55579258:T:C
BASOPHIL		3:128276855:T:C
BASOPHIL		8:85867117:A:G
BASOPHIL		15:88861004:A:C
BASOPHIL		6:31229282:T:A
BASOPHIL		6:31229274:T:C
BASOPHIL		6:31219469:C:T
BASOPHIL		6:31226796:T:G
BASOPHIL		6:31226795:G:T
BASOPHIL		8:119129661:T:G
BASOPHIL		8:119138889:A:T
BASOPHIL		6:32853288:C:G
BASOPHIL		12:55580684:C:T
BASOPHIL		12:55580681:A:T
BASOPHIL		3:128551234:T:G
BASOPHIL		3:128551235:A:G
BASOPHIL		3:128395057:T:A
BASOPHIL		8:119133116:G:C
BASOPHIL		6:31220752:C:T
BASOPHIL		3:128330137:T:C
BASOPHIL		3:128331870:A:G
BASOPHIL		12:55545691:T:C
BASOPHIL		12:55546976:C:T
BASOPHIL		12:55512002:C:T
BASOPHIL		12:55542961:T:A
BASOPHIL		12:55551041:C:T
BASOPHIL		12:55511419:A:T
BASOPHIL		12:55553197:T:A
BASOPHIL		6:31219357:G:A
BASOPHIL		3:128330526:T:C
BASOPHIL		7:89311618:T:G
BASOPHIL		12:55517823:G:A
BASOPHIL		8:119131774:T:C
BASOPHIL		6:31229366:G:C
BASOPHIL		11:58199940:T:C
BASOPHIL		7:89321438:C:T
BASOPHIL		7:89311856:C:T
BASOPHIL		6:31223738:T:C
BASOPHIL		6:31223685:T:C
BASOPHIL		6:31226876:G:T
BASOPHIL		6:31230717:T:A
BASOPHIL		6:31229051:C:T
BASOPHIL		3:128320638:T:C
BASOPHIL		11:89828771:C:T
BASOPHIL		11:89828784:G:C
BASOPHIL		6:31229196:T:C
BASOPHIL		6:31229191:G:C
BASOPHIL		6:31220783:G:A
BASOPHIL		6:31226786:A:G
BASOPHIL		15:50469288:C:A
BASOPHIL		15:50468087:C:T
BASOPHIL		6:31229669:T:C
BASOPHIL		6:31229723:G:A
BASOPHIL		6:31229377:C:T
BASOPHIL		1:222142906:G:T
BASOPHIL		6:31219805:G:A
BASOPHIL		3:128643144:G:A
BASOPHIL		6:31209045:G:A
BASOPHIL		3:128319102:T:A
BASOPHIL		6:31220109:C:T
BASOPHIL		6:31228267:C:T
BASOPHIL		6:31228399:T:C
BASOPHIL		6:31228430:G:T
BASOPHIL		6:31228327:A:G
BASOPHIL		6:31229289:A:G
BASOPHIL		6:32443031:C:T
BASOPHIL		3:128332925:T:C
BASOPHIL		3:128332082:T:C
BASOPHIL		3:128332679:A:G
BASOPHIL		7:89321472:T:C
BASOPHIL		6:31228386:G:T
BASOPHIL		3:128644595:A:G
BASOPHIL		6:31229055:T:C
BASOPHIL		6:31229041:C:A
BASOPHIL		6:31228666:C:T
BASOPHIL		6:31228460:A:G
BASOPHIL		6:31228707:A:C
BASOPHIL		6:31229016:T:C
BASOPHIL		6:31228601:A:G
BASOPHIL		15:50418909:T:C
BASOPHIL		6:31227737:G:C
BASOPHIL		6:31227577:C:T
BASOPHIL		6:31227588:G:T
BASOPHIL		6:31227713:G:T
BASOPHIL		6:31227475:T:C
BASOPHIL		6:31227494:C:A
BASOPHIL		6:31226730:A:G
BASOPHIL		6:31227263:G:A
BASOPHIL		6:31227457:T:C
BASOPHIL		6:31227506:A:G
BASOPHIL		6:31226989:C:T
BASOPHIL		6:31226698:T:C
BASOPHIL		1:87748886:A:G
BASOPHIL		6:31229593:A:C
BASOPHIL		11:89828231:C:T
BASOPHIL		1:87748885:G:A
BASOPHIL		6:31227142:G:T
BASOPHIL		6:31227151:C:T
BASOPHIL		6:32881502:A:G
BASOPHIL		6:31226846:G:A
BASOPHIL		6:32880715:A:T
BASOPHIL		6:32443033:C:G
BASOPHIL		6:31219862:T:C
BASOPHIL		6:31219902:C:A
BASOPHIL		11:89505674:T:C
BASOPHIL		6:31229775:C:T
BASOPHIL		12:55656617:G:A
BASOPHIL		21:28986696:G:C
BASOPHIL		6:31214557:C:T
BASOPHIL		3:128312379:C:G
BASOPHIL		6:31219869:T:C
BASOPHIL		1:32410737:T:G
BASOPHIL		6:31226324:T:C
BASOPHIL		6:31226507:T:C
BASOPHIL		6:31226532:A:T
BASOPHIL		6:31223805:G:C
BASOPHIL		6:31223823:G:A
BASOPHIL		6:31223775:C:T
BASOPHIL		8:85915350:T:G
BASOPHIL		8:85915464:C:T
BASOPHIL		3:128424257:G:A
BASOPHIL		6:31228087:G:A
BASOPHIL		6:31228040:T:C
BASOPHIL		3:128644458:A:G
BASOPHIL		14:101247971:G:A
BASOPHIL		21:28988622:C:G
BASOPHIL		6:31228185:T:G
BASOPHIL		6:33188495:G:A
BASOPHIL		6:31227121:G:T
BASOPHIL		6:31227146:T:C
BASOPHIL		6:31227787:T:C
BASOPHIL		6:31227752:A:C
BASOPHIL		6:31208027:C:T
BASOPHIL		6:31208788:A:T
BASOPHIL		6:31213811:G:A
BASOPHIL		6:31213902:T:C
BASOPHIL		6:31216300:C:T
BASOPHIL		6:31219133:A:G
BASOPHIL		6:31216940:C:A
BASOPHIL		6:31216329:A:G
BASOPHIL		6:31210601:C:T
BASOPHIL		6:31223438:A:C
BASOPHIL		6:31209860:T:C
BASOPHIL		8:85905067:G:C
BASOPHIL		6:31228104:A:G
BASOPHIL		6:31228174:A:C
BASOPHIL		6:31228212:C:T
BASOPHIL		8:85850717:C:T
BASOPHIL		3:128310778:T:C
BASOPHIL		1:32412538:C:T
BASOPHIL		12:55561012:A:G
BASOPHIL		12:55561174:G:T
BASOPHIL		21:28985158:G:A
BASOPHIL		6:31156155:C:T
BASOPHIL		3:128643317:C:T
BASOPHIL		3:128643736:C:G
BASOPHIL		8:85869867:G:A
BASOPHIL		11:89828798:T:G
BASOPHIL		8:85854166:C:T
BASOPHIL		6:31229130:G:C
BASOPHIL		8:85853968:T:C
BASOPHIL		6:31222119:G:A
BASOPHIL		3:128311781:T:C
BASOPHIL		8:85907112:T:A
BASOPHIL		8:85911401:A:G
BASOPHIL		8:85913264:A:C
BASOPHIL		8:85908907:A:T
BASOPHIL		8:85906138:C:A
BASOPHIL		8:85905897:T:C
BASOPHIL		12:28959322:A:C
BASOPHIL		8:85906338:G:A
BASOPHIL		8:85861290:A:T
BASOPHIL		8:85862815:C:T
BASOPHIL		8:85898149:T:C
BASOPHIL		6:31229188:C:T
BASOPHIL		3:128640277:A:G
BASOPHIL		8:85862972:T:C
BASOPHIL		6:32445284:G:T
BASOPHIL		15:50430325:T:A
BASOPHIL		8:85905237:G:T
BASOPHIL		6:31269308:C:T
BASOPHIL		4:79637863:A:G
BASOPHIL		8:85857994:C:T
BASOPHIL		8:85857772:G:C
BASOPHIL		6:31229413:C:T
BASOPHIL		6:31229738:A:G
BASOPHIL		6:31229444:C:T
BASOPHIL		15:50437494:T:C
BASOPHIL		8:85915317:A:G
BASOPHIL		8:85896617:T:G
BASOPHIL		6:32440658:G:T
BASOPHIL		15:50424631:G:A
BASOPHIL		8:85888767:C:T
BASOPHIL		15:50435909:A:G
BASOPHIL		6:31223839:A:T
BASOPHIL		8:85912899:T:C
BASOPHIL		12:76408397:A:G
BASOPHIL		8:85909272:G:A
BASOPHIL		8:85911503:T:C
BASOPHIL		8:85909466:A:C
BASOPHIL		8:85916708:T:A
BASOPHIL		8:85908551:T:C
BASOPHIL		8:85918160:A:G
BASOPHIL		6:31211050:A:G
BASOPHIL		6:31214873:C:T
BASOPHIL		6:31209245:C:T
BASOPHIL		6:31208591:G:T
BASOPHIL		6:31213791:G:A
BASOPHIL		8:85908758:G:A
BASOPHIL		6:31269926:A:C
BASOPHIL		9:136162255:T:C
BASOPHIL		8:85916490:A:G
BASOPHIL		11:89855118:C:G
BASOPHIL		8:85896920:A:T
BASOPHIL		6:31222391:C:T
BASOPHIL		8:85878333:C:A
BASOPHIL		8:85880705:A:G
BASOPHIL		3:128307083:G:T
BASOPHIL		8:85904757:G:A
BASOPHIL		8:85906275:C:T
BASOPHIL		8:85906210:G:T
BASOPHIL		6:31222901:C:G
BASOPHIL		6:31222196:A:G
BASOPHIL		6:31223084:T:C
BASOPHIL		6:31221931:A:C
BASOPHIL		6:31222168:A:G
BASOPHIL		6:31222551:C:T
BASOPHIL		6:31223293:C:T
BASOPHIL		6:31223262:G:A
BASOPHIL		6:31222842:G:A
BASOPHIL		6:31222610:G:A
BASOPHIL		6:31222019:C:T
BASOPHIL		6:31223559:C:G
BASOPHIL		6:31222898:T:C
BASOPHIL		6:31228868:T:C
BASOPHIL		8:85910706:A:G
BASOPHIL		3:128424456:T:C
BASOPHIL		6:31269481:T:C
BASOPHIL		3:128424948:T:C
BASOPHIL		6:31224098:T:G
BASOPHIL		8:85912810:C:T
BASOPHIL		6:32444116:T:A
BASOPHIL		6:32444275:C:T
BASOPHIL		6:32444904:G:T
BASOPHIL		6:32444908:G:C
BASOPHIL		8:85902335:C:A
BASOPHIL		8:85903103:T:C
BASOPHIL		8:85901283:T:C
BASOPHIL		8:85915196:C:G
BASOPHIL		6:31223984:T:G
BASOPHIL		6:31223985:T:G
BASOPHIL		6:31229610:A:G
BASOPHIL		8:85915822:G:C
BASOPHIL		8:85858696:T:C
BASOPHIL		8:85858605:T:A
BASOPHIL		6:32439696:T:G
BASOPHIL		6:32438604:A:T
BASOPHIL		3:128303103:G:A
BASOPHIL		4:108029326:C:A
BASOPHIL		8:85886328:A:T
BASOPHIL		8:85920574:T:C
BASOPHIL		8:85899272:C:G
BASOPHIL		6:31224423:T:C
BASOPHIL		8:85925947:C:T
BASOPHIL		6:31229966:T:C
BASOPHIL		12:55513552:A:G
BASOPHIL		20:46450892:G:A
BASOPHIL		8:85873331:C:A
BASOPHIL		6:31222243:G:A
BASOPHIL		12:55572501:G:A
BASOPHIL		8:85888431:C:T
BASOPHIL		6:31225056:C:T
BASOPHIL		6:31225051:A:G
BASOPHIL		6:31225093:C:T
BASOPHIL		8:85909750:A:G
BASOPHIL		8:85922487:T:C
BASOPHIL		8:85922752:T:C
BASOPHIL		8:85883368:G:A
BASOPHIL		8:85873930:T:C
BASOPHIL		12:55495856:T:C
BASOPHIL		8:85873350:T:G
BASOPHIL		8:85870171:T:C
BASOPHIL		6:32440487:T:C
BASOPHIL		6:31225907:G:T
BASOPHIL		6:31226036:G:C
BASOPHIL		6:31224797:G:T
BASOPHIL		6:31226107:T:C
BASOPHIL		6:31226240:A:G
BASOPHIL		6:31224494:C:T
BASOPHIL		6:31224554:C:T
BASOPHIL		6:31224489:A:C
BASOPHIL		6:31224488:C:T
BASOPHIL		6:31225982:C:T
BASOPHIL		6:31226008:T:C
BASOPHIL		6:31224865:C:T
BASOPHIL		6:31224495:T:G
BASOPHIL		6:32445917:G:A
BASOPHIL		8:85910283:G:A
BASOPHIL		8:85909363:A:G
BASOPHIL		8:85906456:C:A
BASOPHIL		8:85911436:A:G
BASOPHIL		8:85909968:C:T
BASOPHIL		8:85910871:A:G
BASOPHIL		8:85910389:T:C
BASOPHIL		8:85915657:G:A
BASOPHIL		8:85911609:T:G
BASOPHIL		8:85913600:T:A
BASOPHIL		6:32441129:G:A
BASOPHIL		6:32447081:C:G
BASOPHIL		6:32447119:C:T
BASOPHIL		6:32447139:C:A
BASOPHIL		6:32441046:G:A
BASOPHIL		6:32447520:G:A
BASOPHIL		8:85873879:A:T
BASOPHIL		6:31222204:A:G
BASOPHIL		8:85879041:G:T
BASOPHIL		1:32420159:G:C
BASOPHIL		8:85873337:G:C
BASOPHIL		8:85901104:T:C
BASOPHIL		8:85927807:G:T
BASOPHIL		8:85925481:C:G
BASOPHIL		8:85928760:T:C
BASOPHIL		8:85929297:C:A
BASOPHIL		8:85928895:G:A
BASOPHIL		8:85923968:C:T
BASOPHIL		8:85931985:A:C
BASOPHIL		8:85925630:G:A
BASOPHIL		8:85926757:C:T
BASOPHIL		8:85924850:C:T
BASOPHIL		3:166452741:G:A
BASOPHIL		3:128422554:C:A
BASOPHIL		8:85908755:T:A
BASOPHIL		8:85910598:G:A
BASOPHIL		6:31225484:T:C
BASOPHIL		6:31225708:G:A
BASOPHIL		6:31225312:A:T
BASOPHIL		6:31225292:T:C
BASOPHIL		8:85879142:C:T
BASOPHIL		8:85885390:G:A
BASOPHIL		8:85875499:A:C
BASOPHIL		8:85885395:T:C
BASOPHIL		11:89856332:A:T
BASOPHIL		8:85911107:C:G
BASOPHIL		8:85911099:G:T
BASOPHIL		6:32443061:C:A
BASOPHIL		6:32442703:G:A
BASOPHIL		6:32442391:A:C
BASOPHIL		6:32443175:G:A
BASOPHIL		8:85915158:T:C
BASOPHIL		8:85910691:C:T
BASOPHIL		8:85910692:A:G
BASOPHIL		12:55508394:G:A
BASOPHIL		8:85922661:T:C
BASOPHIL		8:85886849:A:C
BASOPHIL		8:85886655:T:C
BASOPHIL		8:85889191:A:G
BASOPHIL		8:85889743:G:A
BASOPHIL		8:85863234:G:C
BASOPHIL		6:31222394:A:G
BASOPHIL		3:128421687:T:C
BASOPHIL		8:85880033:A:C
BASOPHIL		15:50427290:A:G
BASOPHIL		15:50426964:T:A
BASOPHIL		12:28947707:C:A
BASOPHIL		8:85894113:A:G
BASOPHIL		6:31229173:C:T
BASOPHIL		3:128421907:G:A
BASOPHIL		3:128417044:A:T
BASOPHIL		8:85888519:T:C
BASOPHIL		8:85888357:T:C
BASOPHIL		15:50421830:A:G
BASOPHIL		15:50420351:T:C
BASOPHIL		6:31222712:G:A
BASOPHIL		6:32445447:G:A
BASOPHIL		8:85927178:C:T
BASOPHIL		8:85841754:G:C
BASOPHIL		12:55635940:A:C
BASOPHIL		6:32441696:C:T
BASOPHIL		6:31156148:G:T
BASOPHIL		6:31154620:T:C
BASOPHIL		8:85919409:A:G
BASOPHIL		8:85915835:T:C
BASOPHIL		3:128640239:C:T
BASOPHIL		8:85881586:T:C
BASOPHIL		8:85915175:T:C
BASOPHIL		8:85915156:C:T
BASOPHIL		8:85915178:G:T
BASOPHIL		8:85915195:C:T
BASOPHIL		8:85931963:G:C
BASOPHIL		8:85929469:G:A
BASOPHIL		8:85932676:G:T
BASOPHIL		8:85931283:T:C
BASOPHIL		8:85926981:A:C
BASOPHIL		8:85919730:T:C
BASOPHIL		8:85921046:T:G
BASOPHIL		8:85924051:T:A
BASOPHIL		8:85930697:C:T
BASOPHIL		15:50431087:C:T
BASOPHIL		15:50429445:T:C
BASOPHIL		3:128416085:C:T
BASOPHIL		8:85920455:G:C
BASOPHIL		8:85918582:G:A
BASOPHIL		8:85919699:C:G
BASOPHIL		8:85921159:G:A
BASOPHIL		6:31221573:A:G
BASOPHIL		6:31228054:G:C
BASOPHIL		8:85926809:A:T
BASOPHIL		8:85927043:A:C
BASOPHIL		8:85923485:C:T
BASOPHIL		8:85933629:A:G
BASOPHIL		6:31227901:G:A
BASOPHIL		6:31228593:G:A
BASOPHIL		20:46448992:T:C
BASOPHIL		11:89500780:T:A
BASOPHIL		6:31220017:G:A
BASOPHIL		15:50427949:G:A
BASOPHIL		6:32583603:G:A
BASOPHIL		8:85932957:G:A
BASOPHIL		8:83085310:G:A
BASOPHIL		8:83076477:A:G
BASOPHIL		15:50424052:A:T
BASOPHIL		15:50421694:G:A
BASOPHIL		6:31229050:C:G
BASOPHIL		6:117316854:A:G
BASOPHIL		6:31155284:A:T
BASOPHIL		6:31155304:C:G
BASOPHIL		11:89862345:C:T
BASOPHIL		6:32584330:C:A
BASOPHIL		8:85865854:G:A
BASOPHIL		8:85863770:G:A
BASOPHIL		8:85863572:T:C
BASOPHIL		8:85864456:G:A
BASOPHIL		3:128419054:A:G
BASOPHIL		6:32433057:A:C
BASOPHIL		6:32584769:A:G
BASOPHIL		3:128419649:G:A
BASOPHIL		3:128419624:G:C
BASOPHIL		6:32584088:T:C
BASOPHIL		6:32584319:C:A
BASOPHIL		6:32584188:T:G
BASOPHIL		6:32584099:C:T
BASOPHIL		6:32584153:G:A
BASOPHIL		6:31150873:T:C
BASOPHIL		15:50422189:A:G
BASOPHIL		15:50422944:G:A
BASOPHIL		15:50421418:C:T
BASOPHIL		8:83038249:T:G
BASOPHIL		6:31155991:T:C
BASOPHIL		6:31155405:T:C
BASOPHIL		6:31155434:G:A
BASOPHIL		6:31156465:C:T
BASOPHIL		6:31158184:T:A
BASOPHIL		6:31157593:G:A
BASOPHIL		6:31157709:C:T
BASOPHIL		6:31157738:A:G
BASOPHIL		6:31158373:G:A
BASOPHIL		6:31154897:G:A
BASOPHIL		6:31159533:C:T
BASOPHIL		3:128376269:C:T
BASOPHIL		8:85862544:T:C
BASOPHIL		12:55597373:A:G
BASOPHIL		12:55597362:T:A
BASOPHIL		12:55583741:T:G
BASOPHIL		6:32202934:C:T
BASOPHIL		6:31221992:G:T
BASOPHIL		6:31222694:G:T
BASOPHIL		12:55598150:C:T
BASOPHIL		3:128419756:A:G
BASOPHIL		8:83087968:T:G
BASOPHIL		8:83085264:G:A
BASOPHIL		6:31222524:G:T
BASOPHIL		6:32583212:A:G
BASOPHIL		8:85927555:T:C
BASOPHIL		15:50428972:G:A
BASOPHIL		11:89856234:G:A
BASOPHIL		8:85932948:A:G
BASOPHIL		7:66839125:C:T
BASOPHIL		3:86899765:A:G
BASOPHIL		12:55563628:A:G
BASOPHIL		12:55563536:C:T
BASOPHIL		12:55563654:G:A
BASOPHIL		12:55512623:T:C
BASOPHIL		12:55549113:G:C
BASOPHIL		6:32584325:A:G
BASOPHIL		15:49354811:T:C
BASOPHIL		8:85909845:T:C
BASOPHIL		6:32583477:C:T
BASOPHIL		21:28979297:C:T
BASOPHIL		8:85861243:G:C
BASOPHIL		6:32583653:A:G
BASOPHIL		6:32583576:T:C
BASOPHIL		12:55499266:A:G
BASOPHIL		12:55498652:C:T
BASOPHIL		12:55498520:C:A
BASOPHIL		12:55498745:T:C
BASOPHIL		12:55499040:A:T
BASOPHIL		12:55497914:C:T
BASOPHIL		12:55498108:T:C
BASOPHIL		12:55499792:T:C
BASOPHIL		12:55499177:T:C
BASOPHIL		12:55499089:A:G
BASOPHIL		12:55499531:T:C
BASOPHIL		6:32584928:C:T
BASOPHIL		1:150213828:T:C
BASOPHIL		3:128407495:C:T
BASOPHIL		3:128406767:T:C
BASOPHIL		8:85853762:T:A
BASOPHIL		11:89856350:A:G
BASOPHIL		3:128677188:T:C
BASOPHIL		12:55537825:T:A
BASOPHIL		12:55533212:A:G
BASOPHIL		12:55541429:A:G
BASOPHIL		6:32449863:G:C
BASOPHIL		1:150214238:T:C
BASOPHIL		12:55598126:C:T
BASOPHIL		6:31158832:T:C
BASOPHIL		8:83067689:C:T
BASOPHIL		18:75012256:G:A
BASOPHIL		12:55578288:G:C
BASOPHIL		11:89851017:T:G
BASOPHIL		11:89848678:A:C
BASOPHIL		11:89848516:A:T
BASOPHIL		11:89853431:A:G
BASOPHIL		11:89854823:C:T
BASOPHIL		11:89851299:A:G
BASOPHIL		11:89847876:T:G
BASOPHIL		11:89849558:T:C
BASOPHIL		11:89850037:G:A
BASOPHIL		21:28978057:G:A
BASOPHIL		15:49355649:C:A
BASOPHIL		11:89847441:A:G
BASOPHIL		3:128409680:G:A
BASOPHIL		12:55593026:G:A
BASOPHIL		12:55590205:C:T
BASOPHIL		12:55590542:C:G
BASOPHIL		12:55589616:T:G
BASOPHIL		12:55591543:A:G
BASOPHIL		12:55593072:A:C
BASOPHIL		12:55592197:C:T
BASOPHIL		12:55594186:G:A
BASOPHIL		12:55597421:T:C
BASOPHIL		12:55584071:A:G
BASOPHIL		12:55586979:G:A
BASOPHIL		12:55576619:A:G
BASOPHIL		12:55576660:C:T
BASOPHIL		12:55595983:T:C
BASOPHIL		12:55596997:G:A
BASOPHIL		12:55576503:T:C
BASOPHIL		12:55584433:T:C
BASOPHIL		12:55597099:G:T
BASOPHIL		12:55587238:A:C
BASOPHIL		12:55597587:C:T
BASOPHIL		12:55576797:A:G
BASOPHIL		12:55573549:C:A
BASOPHIL		12:55573802:G:T
BASOPHIL		12:55589121:A:G
BASOPHIL		12:55573754:A:G
BASOPHIL		12:55582047:A:G
BASOPHIL		12:55597261:A:G
BASOPHIL		12:55585505:G:A
BASOPHIL		12:55597050:A:G
BASOPHIL		12:55583243:C:T
BASOPHIL		12:55592489:C:T
BASOPHIL		12:55584697:A:T
BASOPHIL		12:55583138:G:C
BASOPHIL		12:55585030:C:T
BASOPHIL		12:55585695:T:G
BASOPHIL		12:55584820:G:A
BASOPHIL		12:55589210:A:G
BASOPHIL		12:55590528:T:A
BASOPHIL		12:55589837:C:T
BASOPHIL		12:55589895:T:G
BASOPHIL		12:55586907:C:A
BASOPHIL		12:55590837:T:G
BASOPHIL		12:55574268:G:A
BASOPHIL		12:55588870:T:C
BASOPHIL		12:55585413:C:A
BASOPHIL		12:55588860:C:T
BASOPHIL		12:55589004:C:A
BASOPHIL		12:55590778:C:A
BASOPHIL		12:55590609:A:C
BASOPHIL		12:55585801:A:C
BASOPHIL		12:55583423:G:A
BASOPHIL		12:55589844:G:A
BASOPHIL		12:55582450:C:G
BASOPHIL		12:55588763:C:T
BASOPHIL		21:28982616:A:G
BASOPHIL		8:85862986:C:A
BASOPHIL		11:89857359:G:A
BASOPHIL		11:89856871:G:A
BASOPHIL		11:89857803:A:G
BASOPHIL		11:89858554:G:A
BASOPHIL		11:89857217:C:T
BASOPHIL		11:89857089:T:G
BASOPHIL		11:89855889:C:A
BASOPHIL		11:89856483:A:G
BASOPHIL		11:89787597:C:T
BASOPHIL		8:85864336:A:C
BASOPHIL		8:85864335:A:G
BASOPHIL		11:89860234:T:C
BASOPHIL		11:89860067:G:A
BASOPHIL		11:89859943:G:A
BASOPHIL		11:89859994:G:A
BASOPHIL		6:31277078:A:G
BASOPHIL		12:55536581:T:A
BASOPHIL		1:102905236:G:C
BASOPHIL		1:102905228:A:C
BASOPHIL		8:83046111:T:C
BASOPHIL		11:89859526:C:G
BASOPHIL		11:89859073:T:C
BASOPHIL		12:55566604:A:G
BASOPHIL		12:55570483:G:A
BASOPHIL		12:55568649:C:T
BASOPHIL		12:55571782:T:C
BASOPHIL		12:55567747:T:C
BASOPHIL		12:55571656:T:C
BASOPHIL		12:55570460:G:A
BASOPHIL		12:55572770:G:A
BASOPHIL		12:55572724:G:C
BASOPHIL		12:55570537:T:C
BASOPHIL		12:55571867:T:C
BASOPHIL		12:55572428:C:G
BASOPHIL		6:107442431:C:T
BASOPHIL		8:85925781:C:T
BASOPHIL		15:49357368:C:G
BASOPHIL		8:85861940:A:G
BASOPHIL		8:83051131:T:C
BASOPHIL		13:48464790:G:T
BASOPHIL		11:89851115:C:T
BASOPHIL		12:55509740:C:T
BASOPHIL		8:85842846:G:A
BASOPHIL		8:83044225:T:A
BASOPHIL		14:104991471:A:G
BASOPHIL		3:166461175:G:A
BASOPHIL		6:31154262:T:C
BASOPHIL		6:31154358:G:T
BASOPHIL		5:29927440:G:A
BASOPHIL		12:55580670:G:A
BASOPHIL		11:89847911:G:T
BASOPHIL		11:89630921:T:C
BASOPHIL		19:789381:G:A
BASOPHIL		12:55502749:C:A
BASOPHIL		12:55506492:T:C
BASOPHIL		12:55512232:T:C
BASOPHIL		12:55516233:A:G
BASOPHIL		12:55513177:T:C
BASOPHIL		12:55516541:A:G
BASOPHIL		12:55516625:A:G
BASOPHIL		12:55503404:A:T
BASOPHIL		12:55506470:C:T
BASOPHIL		12:55501820:C:A
BASOPHIL		12:55505560:C:T
BASOPHIL		12:55512366:A:T
BASOPHIL		12:55501736:A:T
BASOPHIL		12:55508198:G:A
BASOPHIL		12:55503250:G:A
BASOPHIL		12:55513108:T:C
BASOPHIL		12:55513116:T:A
BASOPHIL		12:55511972:C:T
BASOPHIL		12:55502741:T:A
BASOPHIL		12:55505431:A:G
BASOPHIL		12:55501988:C:A
BASOPHIL		12:55505122:C:T
BASOPHIL		12:55501876:T:C
BASOPHIL		12:55501794:A:G
BASOPHIL		12:55505412:T:G
BASOPHIL		12:55506368:T:C
BASOPHIL		12:55509575:C:A
BASOPHIL		12:55502046:T:A
BASOPHIL		12:55503854:C:T
BASOPHIL		12:55505494:A:T
BASOPHIL		12:55500790:T:C
BASOPHIL		12:55513196:C:G
BASOPHIL		12:55514790:G:A
BASOPHIL		12:55500575:C:T
BASOPHIL		12:55510725:A:T
BASOPHIL		12:55511897:C:G
BASOPHIL		12:55509690:G:A
BASOPHIL		12:55505855:G:A
BASOPHIL		12:55500501:C:A
BASOPHIL		12:55513366:C:T
BASOPHIL		12:55510673:C:A
BASOPHIL		12:55544847:C:T
BASOPHIL		12:55510363:T:G
BASOPHIL		12:55509234:T:C
BASOPHIL		12:55511000:G:A
BASOPHIL		12:55513617:A:G
BASOPHIL		12:55515034:T:C
BASOPHIL		12:55514520:T:C
BASOPHIL		12:55514309:T:A
BASOPHIL		12:55504196:A:G
BASOPHIL		12:55513707:C:T
BASOPHIL		12:55515180:A:G
BASOPHIL		12:55514653:G:A
BASOPHIL		12:55509849:C:A
BASOPHIL		12:55510658:A:G
BASOPHIL		12:55513374:A:G
BASOPHIL		12:55512421:C:A
BASOPHIL		12:55511218:G:C
BASOPHIL		12:55503082:A:G
BASOPHIL		12:55506821:C:T
BASOPHIL		12:55511183:T:G
BASOPHIL		12:55511337:G:C
BASOPHIL		12:55500913:A:G
BASOPHIL		12:55513315:T:C
BASOPHIL		12:55509863:G:A
BASOPHIL		12:55505549:T:G
BASOPHIL		12:55507876:G:A
BASOPHIL		12:55508700:T:C
BASOPHIL		12:55509383:C:T
BASOPHIL		12:55515972:C:T
BASOPHIL		12:55509541:C:T
BASOPHIL		12:55509434:A:G
BASOPHIL		12:55509425:A:G
BASOPHIL		12:55510674:A:G
BASOPHIL		12:55506855:C:A
BASOPHIL		12:55505625:A:G
BASOPHIL		12:55504990:T:G
BASOPHIL		12:55511740:A:G
BASOPHIL		12:55511528:C:T
BASOPHIL		12:55508841:T:G
BASOPHIL		12:55545971:G:C
BASOPHIL		12:55547335:T:C
BASOPHIL		12:55515708:A:G
BASOPHIL		12:55518500:G:A
BASOPHIL		12:55545240:T:G
BASOPHIL		12:55542524:G:A
BASOPHIL		12:55545071:A:G
BASOPHIL		12:55541994:T:C
BASOPHIL		12:55546549:T:C
BASOPHIL		12:55518542:A:C
BASOPHIL		12:55546659:G:C
BASOPHIL		12:55543352:A:G
BASOPHIL		12:55547035:A:G
BASOPHIL		12:55547836:T:C
BASOPHIL		12:55557893:A:C
BASOPHIL		12:55561534:T:C
BASOPHIL		12:55539768:A:T
BASOPHIL		12:55555542:G:A
BASOPHIL		12:55556524:G:A
BASOPHIL		12:55558805:C:G
BASOPHIL		12:55560696:T:G
BASOPHIL		12:55555615:C:G
BASOPHIL		12:55555150:C:T
BASOPHIL		12:55556100:T:C
BASOPHIL		12:55555432:A:T
BASOPHIL		12:55557390:G:A
BASOPHIL		12:55562021:G:A
BASOPHIL		12:55553768:G:C
BASOPHIL		12:55551342:T:C
BASOPHIL		12:55550828:G:A
BASOPHIL		12:55552867:T:C
BASOPHIL		12:55551526:T:G
BASOPHIL		12:55553450:T:C
BASOPHIL		12:55549065:A:T
BASOPHIL		12:55550633:G:A
BASOPHIL		12:55549590:G:A
BASOPHIL		12:55550822:T:C
BASOPHIL		12:55530340:G:C
BASOPHIL		12:55529598:G:A
BASOPHIL		12:55529840:G:A
BASOPHIL		12:55533631:A:G
BASOPHIL		12:55531372:T:C
BASOPHIL		12:55534751:C:T
BASOPHIL		12:55546464:G:C
BASOPHIL		12:55531319:T:C
BASOPHIL		12:55530609:C:G
BASOPHIL		12:55550396:C:G
BASOPHIL		12:55533968:C:T
BASOPHIL		12:55540834:T:C
BASOPHIL		12:55540420:T:C
BASOPHIL		12:55561814:A:C
BASOPHIL		12:55550160:T:C
BASOPHIL		12:55539082:T:A
BASOPHIL		12:55562613:C:G
BASOPHIL		12:55562236:T:C
BASOPHIL		12:55562315:C:T
BASOPHIL		12:55541723:A:G
BASOPHIL		12:55518182:T:C
BASOPHIL		12:55516330:T:A
BASOPHIL		12:55517692:C:T
BASOPHIL		12:55518403:A:C
BASOPHIL		12:55518111:A:G
BASOPHIL		12:55517305:G:C
BASOPHIL		12:55539017:G:A
BASOPHIL		12:55508173:C:T
BASOPHIL		6:31151039:T:A
BASOPHIL		8:85854242:T:C
BASOPHIL		8:83050583:T:C
BASOPHIL		12:55531426:T:A
BASOPHIL		12:55513418:C:T
BASOPHIL		8:85848545:C:T
BASOPHIL		8:85844388:A:G
BASOPHIL		8:85858157:A:G
BASOPHIL		3:166458846:A:G
BASOPHIL		3:166453387:A:G
BASOPHIL		3:166459814:T:C
BASOPHIL		3:166457917:G:A
BASOPHIL		3:166454903:A:G
BASOPHIL		3:166459620:T:C
BASOPHIL		12:55515439:A:G
BASOPHIL		12:55515447:T:G
BASOPHIL		12:76403792:G:A
BASOPHIL		12:55517822:T:C
BASOPHIL		8:83062877:T:C
BASOPHIL		8:83055880:C:T
BASOPHIL		8:83062599:G:T
BASOPHIL		8:83053374:A:G
BASOPHIL		8:83065532:A:T
BASOPHIL		8:83078266:G:A
BASOPHIL		8:83075107:T:A
BASOPHIL		8:83077205:C:G
BASOPHIL		8:83078053:A:G
BASOPHIL		8:83075965:A:G
BASOPHIL		8:83076858:C:T
BASOPHIL		8:83067764:A:G
BASOPHIL		8:83066991:T:C
BASOPHIL		8:83080939:G:T
BASOPHIL		8:83070461:G:T
BASOPHIL		8:83064290:A:G
BASOPHIL		8:83078708:A:G
BASOPHIL		8:83068792:G:A
BASOPHIL		8:83078717:G:C
BASOPHIL		8:83072418:G:T
BASOPHIL		8:83087802:C:T
BASOPHIL		8:83074909:G:C
BASOPHIL		8:83073072:T:C
BASOPHIL		8:83073259:A:T
BASOPHIL		8:83082823:G:A
BASOPHIL		8:83072460:G:A
BASOPHIL		8:83067686:G:T
BASOPHIL		8:83082533:C:G
BASOPHIL		8:83080538:A:G
BASOPHIL		8:83067687:C:A
BASOPHIL		8:83064905:T:A
BASOPHIL		12:55544313:C:G
BASOPHIL		3:165599444:C:A
BASOPHIL		3:165598517:A:G
BASOPHIL		13:44400357:G:C
BASOPHIL		6:31222516:G:C
BASOPHIL		8:85884817:A:C
BASOPHIL		12:55531425:T:A
BASOPHIL		12:55531446:T:C
BASOPHIL		12:55543827:A:G
BASOPHIL		6:32196873:A:G
BASOPHIL		15:49346528:G:A
BASOPHIL		8:83062833:A:G
BASOPHIL		8:85909848:T:C
BASOPHIL		6:31227254:T:C
BASOPHIL		6:31227250:C:T
BASOPHIL		6:32200235:G:A
BASOPHIL		12:55553675:G:A
BASOPHIL		1:56289523:G:A
BASOPHIL		12:55536601:A:C
BASOPHIL		22:34503059:A:G
BASOPHIL		3:128652985:T:C
BASOPHIL		8:83052260:C:A
BASOPHIL		3:128379422:G:A
BASOPHIL		8:85978783:C:A
BASOPHIL		6:31227219:G:A
BASOPHIL		6:31227191:A:G
BASOPHIL		6:31220027:T:C
BASOPHIL		3:128404892:T:C
BASOPHIL		6:31575073:C:T
BASOPHIL		8:83061366:C:T
BASOPHIL		8:83053515:A:G
BASOPHIL		8:83054058:G:A
BASOPHIL		8:83055844:T:G
BASOPHIL		8:83052161:A:G
BASOPHIL		8:83057150:C:T
BASOPHIL		8:83058993:T:C
BASOPHIL		8:83059314:A:G
BASOPHIL		8:83058068:C:T
BASOPHIL		8:83058585:A:G
BASOPHIL		8:83060582:C:T
BASOPHIL		8:83062657:G:A
BASOPHIL		8:83061254:G:T
BASOPHIL		8:83062043:T:C
BASOPHIL		12:55562770:T:C
BASOPHIL		19:37163225:G:A
BASOPHIL		3:165614884:A:C
BASOPHIL		6:31219922:C:T
BASOPHIL		12:132979465:G:A
BASOPHIL		6:31219945:G:A
BASOPHIL		6:31219934:A:G
BASOPHIL		3:128325804:C:A
BASOPHIL		8:83034106:T:C
BASOPHIL		12:55556022:C:G
BASOPHIL		6:31230356:G:A
BASOPHIL		14:23577198:C:T
BASOPHIL		12:55510850:A:G
BASOPHIL		6:31358343:G:T
BASOPHIL		6:31160298:G:A
BASOPHIL		6:31160218:C:T
BASOPHIL		8:85864314:T:C
BASOPHIL		8:85864316:T:C
BASOPHIL		8:85864304:C:G
BASOPHIL		6:31229930:C:T
BASOPHIL		6:31229942:T:C
BASOPHIL		6:31230452:C:A
BASOPHIL		6:31231019:A:G
BASOPHIL		6:31230180:C:A
BASOPHIL		6:31229921:G:C
BASOPHIL		6:31230174:T:A
BASOPHIL		6:31230990:G:A
BASOPHIL		6:31230882:G:A
BASOPHIL		6:31230078:A:G
BASOPHIL		6:31230183:C:T
BASOPHIL		6:31230759:A:G
BASOPHIL		6:31230498:G:A
BASOPHIL		6:31230605:C:T
BASOPHIL		6:31229845:C:T
BASOPHIL		6:31222607:A:G
BASOPHIL		11:58231816:T:A
BASOPHIL		3:128403498:A:G
BASOPHIL		3:128405934:G:A
BASOPHIL		12:55682869:T:C
BASOPHIL		3:165598022:G:A
BASOPHIL		3:165598025:G:C
BASOPHIL		3:165598032:C:T
BASOPHIL		18:19703877:G:A
BASOPHIL		8:119177931:A:G
BASOPHIL		12:55569674:G:A
BASOPHIL		17:43421720:A:G
BASOPHIL		8:83079049:T:C
BASOPHIL		8:83023680:A:G
BASOPHIL		8:85857891:C:A
BASOPHIL		12:55517376:T:C
BASOPHIL		12:132977454:C:G
BASOPHIL		6:31230645:C:T
BASOPHIL		6:31231068:T:C
BASOPHIL		6:31230651:G:C
BASOPHIL		6:31231193:A:G
BASOPHIL		6:31231199:C:T
BASOPHIL		18:75013975:C:T
BASOPHIL		11:89840125:T:C
BASOPHIL		6:31156041:C:T
BASOPHIL		11:58232952:T:A
BASOPHIL		3:3238947:G:A
BASOPHIL		12:55621568:C:T
BASOPHIL		12:55621746:G:A
BASOPHIL		12:55630825:A:G
BASOPHIL		1:150214530:G:A
BASOPHIL		12:55541647:A:G
BASOPHIL		8:85841091:C:T
BASOPHIL		11:89477681:G:A
BASOPHIL		3:166476534:G:T
BASOPHIL		3:166474076:C:A
BASOPHIL		3:166477228:A:G
BASOPHIL		3:166475687:G:T
BASOPHIL		3:166470390:G:A
BASOPHIL		3:166476733:G:T
BASOPHIL		18:75013997:C:T
BASOPHIL		18:75014153:C:A
BASOPHIL		3:128386042:C:T
BASOPHIL		13:44396269:T:C
BASOPHIL		6:31574900:G:A
BASOPHIL		12:55605734:T:C
BASOPHIL		12:55609374:G:A
BASOPHIL		12:55607571:G:A
BASOPHIL		12:55608667:G:C
BASOPHIL		14:23577934:C:T
BASOPHIL		6:31231382:T:A
BASOPHIL		6:31231501:A:G
BASOPHIL		3:128392373:T:C
BASOPHIL		8:83029526:A:C
BASOPHIL		6:31229785:C:T
BASOPHIL		11:89840055:G:A
BASOPHIL		11:89862768:A:G
BASOPHIL		11:89862766:A:G
BASOPHIL		21:28964448:T:C
BASOPHIL		6:31229307:C:T
BASOPHIL		3:128570708:G:A
BASOPHIL		3:166455824:A:G
BASOPHIL		3:128389213:G:A
BASOPHIL		3:165602805:A:G
BASOPHIL		3:165614859:T:G
BASOPHIL		6:31230319:C:A
BASOPHIL		6:31230318:A:G
BASOPHIL		18:75013466:C:A
BASOPHIL		3:128385142:G:T
BASOPHIL		3:128387357:C:G
BASOPHIL		3:128388503:T:G
BASOPHIL		3:128391789:T:C
BASOPHIL		3:128387884:C:G
BASOPHIL		11:89861913:T:C
BASOPHIL		18:75014498:C:T
BASOPHIL		11:89862017:C:G
BASOPHIL		17:43427544:G:A
BASOPHIL		17:43423890:T:C
BASOPHIL		13:23660037:C:T
BASOPHIL		12:55627470:G:A
BASOPHIL		12:55623570:T:C
BASOPHIL		6:32106623:G:C
BASOPHIL		13:44394715:C:T
BASOPHIL		1:87722965:C:T
BASOPHIL		3:128392630:G:C
BASOPHIL		6:31231232:G:A
BASOPHIL		6:31231234:G:A
BASOPHIL		8:85841793:T:C
BASOPHIL		3:128399623:G:C
BASOPHIL		3:128235851:C:T
BASOPHIL		1:87724930:C:T
BASOPHIL		6:31231332:G:A
BASOPHIL		11:89520014:A:T
BASOPHIL		6:31573577:T:C
BASOPHIL		8:82981073:A:G
BASOPHIL		17:43422169:C:T
BASOPHIL		6:32207483:C:T
BASOPHIL		6:32207512:T:C
BASOPHIL		20:46447438:C:G
BASOPHIL		20:46447649:T:G
BASOPHIL		8:85850075:C:T
BASOPHIL		8:85847676:C:T
BASOPHIL		8:85846640:C:T
BASOPHIL		8:85849891:A:G
BASOPHIL		3:165595418:C:A
BASOPHIL		11:89501213:G:T
BASOPHIL		1:150217576:A:G
BASOPHIL		11:89758645:C:T
BASOPHIL		1:87724112:A:G
BASOPHIL		3:112892613:T:C
BASOPHIL		1:150218242:C:T
BASOPHIL		11:89860567:A:G
BASOPHIL		1:150219501:T:C
BASOPHIL		6:32579277:C:T
BASOPHIL		13:44396091:G:C
BASOPHIL		3:128413587:C:A
BASOPHIL		3:128413231:T:C
BASOPHIL		7:89283323:G:A
BASOPHIL		3:128656226:T:C
BASOPHIL		3:165596381:T:A
BASOPHIL		3:165596468:T:C
BASOPHIL		8:85935616:A:T
BASOPHIL		1:222142402:A:G
BASOPHIL		6:32207051:A:G
BASOPHIL		11:89860365:C:T
BASOPHIL		6:31229747:G:T
BASOPHIL		6:31202575:C:G
BASOPHIL		11:89844079:C:T
BASOPHIL		13:44399324:T:C
BASOPHIL		7:89288135:G:C
BASOPHIL		3:128656222:G:A
BASOPHIL		3:128385265:G:C
BASOPHIL		3:128413808:T:C
BASOPHIL		8:83029357:T:C
BASOPHIL		3:128383446:T:A
BASOPHIL		11:89831306:A:G
BASOPHIL		3:165591639:T:G
BASOPHIL		6:31014193:G:A
BASOPHIL		3:165461476:A:G
BASOPHIL		12:55677395:C:A
BASOPHIL		3:128414134:A:G
BASOPHIL		4:79637083:C:A
BASOPHIL		3:165598502:A:C
BASOPHIL		1:56290361:G:T
BASOPHIL		12:55679567:T:A
BASOPHIL		7:89293789:G:A
BASOPHIL		3:165453986:C:G
BASOPHIL		12:55627664:C:T
BASOPHIL		12:55630647:C:G
BASOPHIL		17:68759005:G:A
BASOPHIL		7:89295771:G:T
BASOPHIL		18:19696700:A:T
BASOPHIL		2:23302248:A:G
BASOPHIL		6:31202306:T:C
BASOPHIL		3:128383960:T:C
BASOPHIL		8:82981357:A:T
BASOPHIL		3:165480900:G:C
BASOPHIL		3:165472248:A:G
BASOPHIL		12:123927095:G:A
BASOPHIL		3:165478799:C:T
BASOPHIL		9:136124878:C:T
BASOPHIL		7:89292380:G:C
BASOPHIL		3:128414018:A:G
BASOPHIL		3:128679282:A:G
BASOPHIL		18:19697786:G:C
BASOPHIL		8:119140437:A:G
BASOPHIL		4:112550294:A:G
BASOPHIL		6:32746414:A:G
BASOPHIL		3:128570402:T:C
BASOPHIL		8:84154304:A:C
BASOPHIL		2:23329781:C:T
BASOPHIL		2:23326818:T:C
BASOPHIL		18:75016392:A:G
BASOPHIL		3:128648117:T:G
BASOPHIL		7:89295268:T:C
BASOPHIL		3:128672230:C:T
BASOPHIL		18:19699122:A:G
BASOPHIL		11:89834751:T:C
BASOPHIL		13:44401075:C:T
BASOPHIL		18:19703202:C:A
BASOPHIL		18:75018583:T:A
BASOPHIL		11:58217281:A:T
BASOPHIL		18:19701351:A:G
BASOPHIL		3:128681280:C:T
BASOPHIL		3:166479436:T:A
BASOPHIL		3:166481513:G:T
BASOPHIL		3:166498472:C:T
BASOPHIL		3:166502636:C:T
BASOPHIL		3:166499015:T:C
BASOPHIL		3:166480218:T:C
BASOPHIL		3:166506433:C:T
BASOPHIL		3:166486163:G:T
BASOPHIL		3:166483002:G:A
BASOPHIL		3:166491570:G:T
BASOPHIL		3:166484986:G:T
BASOPHIL		18:14724104:C:G
BASOPHIL		8:85946232:G:C
BASOPHIL		11:58217142:T:A
BASOPHIL		18:75015909:G:A
BASOPHIL		3:128429553:A:G
BASOPHIL		3:165642569:A:G
BASOPHIL		3:128381660:A:G
BASOPHIL		3:128381886:G:T
BASOPHIL		3:128381086:T:C
BASOPHIL		3:128383097:A:G
BASOPHIL		3:128658492:G:A
BASOPHIL		18:19695752:C:A
BASOPHIL		3:165638187:C:G
BASOPHIL		3:165645820:T:C
BASOPHIL		3:165644311:T:G
BASOPHIL		3:165639565:G:C
BASOPHIL		17:43435277:C:T
BASOPHIL		1:87740206:C:T
BASOPHIL		14:84334672:C:T
BASOPHIL		3:166503284:T:C
BASOPHIL		1:87743805:G:A
BASOPHIL		2:103166288:C:T
BASOPHIL		21:36457957:C:T
BASOPHIL		3:165485019:T:C
BASOPHIL		18:19699246:C:T
BASOPHIL		4:114342314:C:A
BASOPHIL		1:150224505:A:G
BASOPHIL		7:79281870:G:T
BASOPHIL		9:138695235:A:G
BASOPHIL		3:128568380:G:C
BASOPHIL		14:84319117:C:T
BASOPHIL		11:89744521:C:T
BASOPHIL		3:166041794:T:C
BASOPHIL		8:85946158:C:T
BASOPHIL		8:85974464:G:A
BASOPHIL		3:27769551:A:C
BASOPHIL		3:165606177:A:G
BASOPHIL		3:165439802:C:T
BASOPHIL		14:84334670:G:A
BASOPHIL		5:154407351:T:C
BASOPHIL		6:32450319:C:T
BASOPHIL		3:165627690:G:A
BASOPHIL		8:85949549:C:T
BASOPHIL		8:85947348:G:A
BASOPHIL		8:85949630:T:C
BASOPHIL		8:85948752:C:A
BASOPHIL		8:85947621:C:T
BASOPHIL		8:85948537:G:A
BASOPHIL		3:128651536:G:A
BASOPHIL		3:165448909:A:G
BASOPHIL		3:165613717:C:G
BASOPHIL		4:79635509:C:T
BASOPHIL		12:132981392:C:G
BASOPHIL		4:114343459:G:A
BASOPHIL		8:85937865:G:A
BASOPHIL		1:56292866:C:T
BASOPHIL		8:85947194:G:A
BASOPHIL		6:31272820:G:T
BASOPHIL		6:31272818:T:G
BASOPHIL		6:31272774:G:A
BASOPHIL		16:17024627:C:T
BASOPHIL		5:154419553:A:G
BASOPHIL		1:56292340:G:A
BASOPHIL		14:84317151:T:A
BASOPHIL		8:85941281:T:A
BASOPHIL		12:58842262:G:T
BASOPHIL		18:14724124:G:T
BASOPHIL		8:85950139:T:C
BASOPHIL		8:85950036:C:T
BASOPHIL		8:85979555:C:T
BASOPHIL		8:85979719:G:A
BASOPHIL		8:85980303:C:G
BASOPHIL		8:85981203:G:A
BASOPHIL		8:85962033:T:G
BASOPHIL		1:150221826:A:G
BASOPHIL		3:128952160:T:C
BASOPHIL		6:33197589:A:G
BASOPHIL		8:66871221:G:A
BASOPHIL		14:84311294:T:A
BASOPHIL		3:166523309:G:A
BASOPHIL		5:179078861:G:A
BASOPHIL		8:85980077:C:T
BASOPHIL		8:85975851:G:A
BASOPHIL		8:85974872:C:T
BASOPHIL		8:85976176:C:T
BASOPHIL		8:85981261:T:C
BASOPHIL		8:85980975:T:C
BASOPHIL		14:84319157:G:A
BASOPHIL		5:154421865:A:T
BASOPHIL		4:79640271:T:C
BASOPHIL		7:139378980:C:T
BASOPHIL		8:85936240:G:T
BASOPHIL		3:128636961:A:C
BASOPHIL		8:85976188:T:C
BASOPHIL		8:85977012:C:T
BASOPHIL		17:66851485:C:T
BASOPHIL		19:30594038:T:C
BASOPHIL		14:84324610:C:G
BASOPHIL		13:44397382:G:C
BASOPHIL		8:85947230:T:C
BASOPHIL		19:3169705:T:C
BASOPHIL		8:85960879:G:A
BASOPHIL		21:36431262:T:A
BASOPHIL		4:79627244:A:G
BASOPHIL		1:56298497:T:C
BASOPHIL		8:85978253:G:A
BASOPHIL		6:32209324:A:G
BASOPHIL		18:75012475:C:T
BASOPHIL		6:31245736:A:G
BASOPHIL		6:32209312:C:T
BASOPHIL		6:32209210:G:A
BASOPHIL		6:32583611:A:G
BASOPHIL		3:27772014:T:G
BASOPHIL		6:31247758:T:C
BASOPHIL		12:15061406:T:A
BASOPHIL		14:84324438:T:C
BASOPHIL		6:32683680:G:T
BASOPHIL		20:46438424:T:C
BASOPHIL		14:84310123:T:C
BASOPHIL		14:84314741:T:C
BASOPHIL		8:85958246:A:G
BASOPHIL		3:165450469:T:C
BASOPHIL		3:165452356:G:A
BASOPHIL		3:165452533:G:C
BASOPHIL		4:114340922:T:C
BASOPHIL		8:85961908:A:T
BASOPHIL		14:84314483:G:A
BASOPHIL		12:55607685:C:G
BASOPHIL		20:46424738:T:G
BASOPHIL		8:85950913:G:A
BASOPHIL		3:165441595:C:T
BASOPHIL		2:136982827:C:T
BASOPHIL		3:128567105:A:G
BASOPHIL		6:31231142:G:A
BASOPHIL		6:31231117:T:C
BASOPHIL		6:31231130:A:C
BASOPHIL		6:31231105:T:C
BASOPHIL		6:31231114:C:T
BASOPHIL		20:46441156:A:G
BASOPHIL		20:46442445:T:C
BASOPHIL		6:32442716:C:T
BASOPHIL		4:88067504:T:C
BASOPHIL		1:150221842:G:T
BASOPHIL		8:28487010:A:G
BASOPHIL		8:85950985:A:G
BASOPHIL		8:85951529:C:T
BASOPHIL		8:85951297:C:T
BASOPHIL		8:85950296:A:T
BASOPHIL		11:89750726:G:A
BASOPHIL		4:79635804:C:G
BASOPHIL		4:114341584:G:A
BASOPHIL		8:28477035:C:T
BASOPHIL		8:84339806:A:G
BASOPHIL		8:85949859:G:A
BASOPHIL		8:85979033:T:C
BASOPHIL		3:166512243:C:T
BASOPHIL		3:166513822:A:T
BASOPHIL		3:166517294:C:T
BASOPHIL		3:166519605:T:C
BASOPHIL		3:166519059:G:A
BASOPHIL		4:114332353:A:T
BASOPHIL		14:84324501:T:A
BASOPHIL		4:79629350:T:G
BASOPHIL		8:85944042:C:A
BASOPHIL		8:85956121:C:T
BASOPHIL		8:85956259:A:G
BASOPHIL		8:85952425:G:A
BASOPHIL		8:85952429:C:T
BASOPHIL		8:85975551:A:G
BASOPHIL		8:85980415:A:G
BASOPHIL		6:32886487:T:C
BASOPHIL		14:84310795:T:A
BASOPHIL		8:85957933:A:G
BASOPHIL		8:85951754:G:A
BASOPHIL		8:85952303:G:A
BASOPHIL		8:85953941:G:T
BASOPHIL		8:85952033:T:C
BASOPHIL		8:85956159:G:A
BASOPHIL		8:85954047:C:T
BASOPHIL		8:85955339:T:G
BASOPHIL		1:102912796:T:C
BASOPHIL		11:89836779:T:A
BASOPHIL		6:31069845:G:A
BASOPHIL		20:46438075:T:C
BASOPHIL		3:128566138:A:G
BASOPHIL		8:84352484:T:G
BASOPHIL		4:79638737:C:T
BASOPHIL		4:79640162:C:T
BASOPHIL		4:79640407:T:C
BASOPHIL		4:79636177:A:G
BASOPHIL		21:36430230:G:A
BASOPHIL		8:85959319:G:C
BASOPHIL		8:85967920:C:G
BASOPHIL		8:85966897:A:G
BASOPHIL		8:85965985:C:A
BASOPHIL		8:85966691:C:T
BASOPHIL		8:85963731:G:A
BASOPHIL		8:85966119:A:T
BASOPHIL		8:85960069:T:G
BASOPHIL		8:85967132:A:G
BASOPHIL		8:85965296:A:G
BASOPHIL		8:85960330:T:A
BASOPHIL		8:85961363:T:C
BASOPHIL		8:85960591:G:A
BASOPHIL		8:85960779:T:C
BASOPHIL		8:85963638:T:G
BASOPHIL		8:85961881:G:A
BASOPHIL		8:85960802:T:C
BASOPHIL		8:85962552:G:T
BASOPHIL		4:79638405:G:A
BASOPHIL		4:79636981:T:C
BASOPHIL		1:150224127:T:C
BASOPHIL		8:84342617:C:T
BASOPHIL		1:56283332:C:T
BASOPHIL		14:41809315:A:C
BASOPHIL		6:32585055:A:G
BASOPHIL		6:32210556:G:A
BASOPHIL		6:32210565:G:A
BASOPHIL		6:55777530:A:T
BASOPHIL		8:85962755:G:A
BASOPHIL		6:31349743:A:G
BASOPHIL		6:31349788:C:T
BASOPHIL		8:85967367:G:A
BASOPHIL		19:33758201:G:A
BASOPHIL		16:9275581:T:G
BASOPHIL		20:46439232:C:T
BASOPHIL		8:85983161:A:G
BASOPHIL		3:165459654:G:A
BASOPHIL		8:119172289:G:T
BASOPHIL		3:165658522:G:C
BASOPHIL		6:32208843:G:A
BASOPHIL		8:85970382:G:A
BASOPHIL		8:85972658:G:A
BASOPHIL		8:85972564:A:G
BASOPHIL		12:73693686:A:C
BASOPHIL		8:85966800:C:G
BASOPHIL		8:85959726:A:T
BASOPHIL		8:85965967:G:A
BASOPHIL		3:176999674:T:C
BASOPHIL		3:27779362:A:G
BASOPHIL		1:222140574:C:G
BASOPHIL		1:222141116:T:C
BASOPHIL		3:165447907:G:C
BASOPHIL		3:165663642:T:A
BASOPHIL		8:86069915:A:T
BASOPHIL		8:86069405:A:G
BASOPHIL		8:86075477:G:A
BASOPHIL		8:86078186:A:G
BASOPHIL		8:85969094:C:T
BASOPHIL		8:85950993:T:G
BASOPHIL		8:85969091:C:T
BASOPHIL		8:119161008:C:T
BASOPHIL		4:79637365:G:A
BASOPHIL		4:79640310:T:C
BASOPHIL		1:102915151:G:A
BASOPHIL		6:32210399:G:T
BASOPHIL		12:6721707:T:C
BASOPHIL		6:31346359:G:A
BASOPHIL		6:31344511:G:T
BASOPHIL		6:31344571:T:G
BASOPHIL		4:114340245:T:C
BASOPHIL		3:128637025:T:C
BASOPHIL		2:70324206:G:C
BASOPHIL		8:85955619:G:A
BASOPHIL		4:79626160:A:T
BASOPHIL		4:79626227:A:C
BASOPHIL		8:85970753:A:G
BASOPHIL		6:32583057:A:G
BASOPHIL		8:119159894:C:T
BASOPHIL		5:82330184:G:T
BASOPHIL		4:79627477:C:T
BASOPHIL		4:79634503:T:C
BASOPHIL		4:79634573:C:T
BASOPHIL		4:79627483:A:T
BASOPHIL		4:79633324:A:G
BASOPHIL		4:79634522:T:G
BASOPHIL		3:165618715:T:C
BASOPHIL		11:89501664:T:C
BASOPHIL		4:79632575:A:G
BASOPHIL		1:150221934:C:A
BASOPHIL		14:84319120:C:G
BASOPHIL		6:32449470:G:C
BASOPHIL		2:127927990:G:A
BASOPHIL		4:79639658:A:G
BASOPHIL		14:84321766:C:T
BASOPHIL		6:32449655:A:G
BASOPHIL		22:39458049:G:A
BASOPHIL		8:77517386:C:A
BASOPHIL		2:103166325:G:A
BASOPHIL		17:46560069:G:T
BASOPHIL		8:119140917:T:A
BASOPHIL		3:165648229:G:A
BASOPHIL		18:19717701:C:T
BASOPHIL		8:86076437:C:T
BASOPHIL		19:30351254:C:T
BASOPHIL		14:84319116:G:A
BASOPHIL		11:58247718:A:G
BASOPHIL		14:84319021:A:G
BASOPHIL		14:84303701:T:A
BASOPHIL		4:112543600:C:T
BASOPHIL		11:58258560:G:A
BASOPHIL		17:66846089:G:C
BASOPHIL		2:70342378:A:G
BASOPHIL		7:51669765:T:C
BASOPHIL		16:79588849:C:T
BASOPHIL		4:79637446:G:A
BASOPHIL		18:19710668:A:C
BASOPHIL		14:84319119:C:T
BASOPHIL		14:84307081:G:A
BASOPHIL		8:119157032:G:A
BASOPHIL		6:110846248:G:A
BASOPHIL		14:99057487:C:T
BASOPHIL		11:89970927:T:A
BASOPHIL		1:194911758:G:C
BASOPHIL		1:194910213:C:G
BASOPHIL		1:194909372:C:A
BASOPHIL		14:84312668:A:C
BASOPHIL		6:31310568:C:T
BASOPHIL		6:31310533:T:G
BASOPHIL		6:110847169:A:G
BASOPHIL		7:76006814:T:A
BASOPHIL		4:114340238:C:A
BASOPHIL		3:98019664:T:A
BASOPHIL		3:98021501:T:C
BASOPHIL		21:28412646:C:A
BASOPHIL		4:79634164:A:G
BASOPHIL		3:128660562:C:T
BASOPHIL		3:128660557:C:T
BASOPHIL		8:85968968:T:C
BASOPHIL		4:79679733:A:G
BASOPHIL		3:27774245:G:A
BASOPHIL		15:50439682:T:G
BASOPHIL		2:70336278:G:T
BASOPHIL		2:70335973:G:C
BASOPHIL		1:222143673:C:T
BASOPHIL		6:32448763:A:G
BASOPHIL		8:85980398:T:A
BASOPHIL		18:19709886:T:C
BASOPHIL		18:19708578:A:G
BASOPHIL		6:110842550:C:T
BASOPHIL		14:84307833:C:T
BASOPHIL		14:84322288:A:C
BASOPHIL		14:84309136:T:C
BASOPHIL		18:19710333:C:T
BASOPHIL		14:84323330:A:G
BASOPHIL		14:48410466:T:C
BASOPHIL		3:128563334:C:T
BASOPHIL		3:128374776:A:T
BASOPHIL		11:89971662:G:A
BASOPHIL		6:31224667:T:C
BASOPHIL		1:87725029:C:T
BASOPHIL		6:32427179:A:T
BASOPHIL		11:89790169:G:A
BASOPHIL		6:32448808:A:G
BASOPHIL		14:84322893:T:C
BASOPHIL		2:70329299:G:A
BASOPHIL		18:19713779:A:G
BASOPHIL		17:66835269:C:T
BASOPHIL		6:31225704:C:T
BASOPHIL		6:31244960:T:C
BASOPHIL		6:110850515:T:C
BASOPHIL		4:22590714:C:T
BASOPHIL		17:46557946:A:G
BASOPHIL		17:46557306:T:A
BASOPHIL		2:145910333:C:T
BASOPHIL		3:128562299:A:G
BASOPHIL		11:128532654:C:A
BASOPHIL		17:3293338:C:T
BASOPHIL		11:128529842:C:T
BASOPHIL		11:89791211:C:T
BASOPHIL		15:50449266:A:T
BASOPHIL		20:46424812:A:G
BASOPHIL		19:33758327:C:A
BASOPHIL		19:33758348:G:A
BASOPHIL		11:93057924:G:A
BASOPHIL		8:85970668:C:G
BASOPHIL		4:108045145:C:T
BASOPHIL		3:165650587:C:T
BASOPHIL		5:173979619:C:T
BASOPHIL		15:50438326:C:T
BASOPHIL		15:50437274:C:A
BASOPHIL		15:50437815:T:C
BASOPHIL		15:50437402:G:A
BASOPHIL		3:128418144:C:T
BASOPHIL		2:187686959:G:A
BASOPHIL		20:17860361:C:T
BASOPHIL		20:17860418:G:A
BASOPHIL		2:70327744:C:A
BASOPHIL		2:70321659:C:T
BASOPHIL		11:93055232:G:A
BASOPHIL		11:93057087:G:A
BASOPHIL		2:127936315:A:G
BASOPHIL		12:68285654:G:A
BASOPHIL		17:68747385:A:T
BASOPHIL		15:50436531:A:G
BASOPHIL		18:19710506:T:C
BASOPHIL		2:145345711:G:A
BASOPHIL		5:35483974:G:T
BASOPHIL		6:31073068:C:T
BASOPHIL		17:66832812:A:G
BASOPHIL		17:66834989:C:T
BASOPHIL		17:66835486:G:A
BASOPHIL		17:66835473:C:T
BASOPHIL		17:66834841:G:A
BASOPHIL		17:66834696:T:A
BASOPHIL		17:66835443:C:T
BASOPHIL		3:128663159:T:G
BASOPHIL		14:84288016:T:C
BASOPHIL		6:32699054:G:C
BASOPHIL		4:127273449:C:T
BASOPHIL		8:119133417:A:G
BASOPHIL		8:119133925:T:C
BASOPHIL		12:78777338:C:T
BASOPHIL		3:27777779:G:A
BASOPHIL		21:36432324:G:T
BASOPHIL		18:19696670:A:T
BASOPHIL		17:46557671:C:T
BASOPHIL		8:119134684:T:A
BASOPHIL		12:55513515:G:A
BASOPHIL		15:50450721:G:A
BASOPHIL		4:114334571:C:T
BASOPHIL		6:31191287:C:T
BASOPHIL		8:86010145:T:A
BASOPHIL		8:86009172:G:A
BASOPHIL		17:66832301:T:G
BASOPHIL		17:66845565:T:A
BASOPHIL		17:66843968:T:A
BASOPHIL		17:66844051:G:T
BASOPHIL		17:66844884:A:C
BASOPHIL		2:70344503:A:T
BASOPHIL		2:70343432:G:A
BASOPHIL		3:128660937:A:G
BASOPHIL		3:20812303:A:G
BASOPHIL		4:112543583:C:T
BASOPHIL		4:112546831:C:A
BASOPHIL		16:60943785:A:G
BASOPHIL		6:31208340:C:T
BASOPHIL		2:173280778:G:A
BASOPHIL		3:128438377:A:G
BASOPHIL		6:32578481:T:C
BASOPHIL		11:89974081:G:C
BASOPHIL		2:127928186:T:C
BASOPHIL		8:85998818:T:C
BASOPHIL		18:19710316:C:A
BASOPHIL		21:36427575:G:T
BASOPHIL		17:13127329:A:G
BASOPHIL		18:19712388:G:C
BASOPHIL		12:51435629:C:G
BASOPHIL		12:51434701:C:T
BASOPHIL		15:50439953:C:A
BASOPHIL		6:31209389:G:A
BASOPHIL		14:84278288:A:T
BASOPHIL		2:203111685:A:G
BASOPHIL		3:190753399:T:C
BASOPHIL		20:17860426:T:C
BASOPHIL		12:7156200:A:C
BASOPHIL		10:72966925:C:T
BASOPHIL		6:32578958:G:A
BASOPHIL		2:70327836:G:A
BASOPHIL		8:66846532:T:G
BASOPHIL		4:79871332:G:A
BASOPHIL		4:79874275:A:G
BASOPHIL		18:19718263:T:C
BASOPHIL		8:119150458:G:A
BASOPHIL		15:50439278:G:C
BASOPHIL		17:43421431:T:C
BASOPHIL		1:21816447:C:T
BASOPHIL		8:28469970:C:A
BASOPHIL		6:19973944:G:A
BASOPHIL		6:32578052:G:A
BASOPHIL		6:32450343:T:G
BASOPHIL		6:31269348:A:G
BASOPHIL		16:60910471:G:A
BASOPHIL		16:60910963:G:A
BASOPHIL		16:60914065:A:G
BASOPHIL		3:165435938:G:C
BASOPHIL		6:32579626:G:A
BASOPHIL		8:84333198:G:T
BASOPHIL		2:103157975:G:C
BASOPHIL		2:103156274:C:T
BASOPHIL		6:32583605:A:G
BASOPHIL		6:32579775:A:T
BASOPHIL		6:32579868:G:T
BASOPHIL		6:32579708:T:C
BASOPHIL		6:32580136:C:T
BASOPHIL		6:32580366:G:T
BASOPHIL		8:87013943:C:T
BASOPHIL		6:32579623:C:T
BASOPHIL		6:32579671:C:T
BASOPHIL		6:32579653:A:G
BASOPHIL		8:119148289:A:T
BASOPHIL		4:79868715:A:G
BASOPHIL		4:79867438:T:C
BASOPHIL		2:127935156:C:T
BASOPHIL		15:50459933:T:C
BASOPHIL		6:32580331:C:T
BASOPHIL		6:32579743:T:A
BASOPHIL		8:85986102:A:G
BASOPHIL		10:72967086:T:C
BASOPHIL		4:79638158:G:A
BASOPHIL		1:87750301:T:C
BASOPHIL		4:79874323:T:C
BASOPHIL		12:119689109:A:G
BASOPHIL		6:32578323:A:G
BASOPHIL		5:29661296:A:G
BASOPHIL		6:135589766:T:C
BASOPHIL		12:74706170:C:T
BASOPHIL		3:165384693:T:C
BASOPHIL		4:114331755:T:A
BASOPHIL		11:127756852:T:G
BASOPHIL		1:61066238:G:A
BASOPHIL		6:32578633:A:G
BASOPHIL		1:102917169:C:G
BASOPHIL		16:72785303:C:T
BASOPHIL		16:60895223:T:C
BASOPHIL		8:82970410:T:C
BASOPHIL		16:60951233:T:A
BASOPHIL		16:60949726:G:T
BASOPHIL		2:103166169:C:A
BASOPHIL		2:103166588:A:G
BASOPHIL		17:33144926:C:T
BASOPHIL		6:32582627:G:C
BASOPHIL		2:231019993:G:T
BASOPHIL		19:14974795:G:A
BASOPHIL		4:63564364:G:T
BASOPHIL		4:63564700:C:T
BASOPHIL		5:154433944:G:C
BASOPHIL		12:84325682:T:C
BASOPHIL		17:43421115:T:C
BASOPHIL		5:25875678:A:C
BASOPHIL		8:85991064:C:T
BASOPHIL		18:14627712:C:A
BASOPHIL		7:101000819:A:G
BASOPHIL		21:36434943:G:A
BASOPHIL		6:32578328:G:A
BASOPHIL		4:79881513:C:T
BASOPHIL		6:32435549:G:A
BASOPHIL		2:185101850:G:T
BASOPHIL		15:90826313:G:A
BASOPHIL		11:89487649:A:T
BASOPHIL		11:93052421:C:T
BASOPHIL		11:93053919:T:C
BASOPHIL		6:31310396:C:A
BASOPHIL		1:194909579:C:T
BASOPHIL		15:50426691:A:C
BASOPHIL		6:32583125:T:C
BASOPHIL		9:4348122:A:G
BASOPHIL		21:36433600:G:A
BASOPHIL		17:54678756:G:A
BASOPHIL		4:114338178:A:G
BASOPHIL		18:40308748:T:A
BASOPHIL		5:65603604:G:A
BASOPHIL		21:28412645:G:A
BASOPHIL		21:36433222:C:A
BASOPHIL		5:154408164:C:T
BASOPHIL		1:222140914:G:A
BASOPHIL		18:19718204:T:C
BASOPHIL		5:25847184:G:A
BASOPHIL		16:17094877:C:T
BASOPHIL		21:36434159:G:A
BASOPHIL		4:79867007:T:G
BASOPHIL		11:32147466:A:T
BASOPHIL		15:50436828:A:T
BASOPHIL		11:18706040:C:T
BASOPHIL		6:32427099:C:G
BASOPHIL		17:46586190:G:C
BASOPHIL		3:20773311:G:A
BASOPHIL		22:49204660:C:A
BASOPHIL		6:32583129:T:C
BASOPHIL		8:119153790:C:T
BASOPHIL		21:36435725:G:A
BASOPHIL		3:20815352:A:G
BASOPHIL		3:165378644:C:T
BASOPHIL		4:79875172:C:A
BASOPHIL		5:154415908:T:C
BASOPHIL		5:32629196:A:G
BASOPHIL		18:75012085:T:A
BASOPHIL		6:32853511:G:A
BASOPHIL		5:82326672:A:G
BASOPHIL		2:127928742:G:A
BASOPHIL		11:93054457:C:T
BASOPHIL		8:82974096:G:T
BASOPHIL		6:32583299:C:T
BASOPHIL		4:63486774:G:A
BASOPHIL		2:88439273:A:G
BASOPHIL		6:32579444:T:A
BASOPHIL		6:32744440:T:C
BASOPHIL		15:50454950:G:A
BASOPHIL		18:40299312:C:G
BASOPHIL		1:8893500:A:G
BASOPHIL		4:128415510:G:A
BASOPHIL		1:56281286:C:T
BASOPHIL		21:36433963:C:T
BASOPHIL		6:31217711:T:C
BASOPHIL		6:31216314:T:C
BASOPHIL		6:31206747:C:T
BASOPHIL		6:31206138:G:C
BASOPHIL		6:31205923:C:G
BASOPHIL		6:31205043:A:T
BASOPHIL		6:31205382:G:A
BASOPHIL		6:31205096:T:A
BASOPHIL		6:31207704:G:A
BASOPHIL		6:31206948:C:T
BASOPHIL		18:36242357:C:A
BASOPHIL		11:89806438:T:C
BASOPHIL		6:32583403:A:G
BMI	ZNF532	18:56527399:G:T
BMI	ZMYND8	20:45836396:T:C
BMI	ZFYVE1	14:73445882:C:T
BMI	ZDHHC14	6:158046952:G:A
BMI	ZDHHC14	6:158032463:G:A
BMI	ZDHHC14	6:158035010:G:A
BMI	ZDHHC14	6:158029504:C:T
BMI	ZDHHC14	6:158031695:A:G
BMI	ZDHHC14	6:158031132:A:G
BMI	WWP2	16:69831017:C:T
BMI	WWP2	16:69831572:A:G
BMI	WDR7	18:54397876:G:A
BMI	WDR7	18:54408919:C:T
BMI	TRIM66	11:8682018:C:T
BMI	TRAP1	16:3737375:T:C
BMI	TPK1	7:144323666:C:A
BMI	TMTC1	12:29822899:T:C
BMI	TMEM266,LOC101929439	15:76469024:T:A
BMI	TMEM266,LOC101929439	15:76464380:C:T
BMI	TMEM266,LOC101929439	15:76462286:A:G
BMI	TMEM266	15:76451368:G:C
BMI	TMEM266	15:76454455:G:A
BMI	TMEM266	15:76454194:C:G
BMI	TMEM266	15:76454662:C:T
BMI	TMEM266	15:76449383:C:T
BMI	TMEM266	15:76497217:C:T
BMI	TMEM266	15:76443806:A:G
BMI	TMEM266	15:76457981:G:T
BMI	TMEM266	15:76455903:T:G
BMI	TMEM266	15:76457638:C:T
BMI	TMEM266	15:76446303:G:A
BMI	TMEM266	15:76445689:C:T
BMI	TMEM266	15:76445350:G:A
BMI	TECPR2	14:102911230:T:C
BMI	TECPR2	14:102905298:G:A
BMI	TECPR2	14:102904966:A:G
BMI	TECPR2	14:102898858:A:G
BMI	TECPR2	14:102911907:A:G
BMI	TCP10L2	6:167597549:T:C
BMI	TCP10L2	6:167598418:A:T
BMI	TCP10L2	6:167597971:C:T
BMI	TCP10L2	6:167593388:A:C
BMI	TCP10L2	6:167591082:C:T
BMI	TCP10L2	6:167591086:G:A
BMI	TCHP	12:110347757:C:T
BMI	TACC2	10:123835093:G:A
BMI	STX7	6:132819793:G:A
BMI	STX7	6:132830325:G:A
BMI	STX7	6:132824979:G:C
BMI	STX7	6:132824833:G:A
BMI	STK33	11:8600128:A:T
BMI	STARD3NL	7:38241320:T:C
BMI	STARD3NL	7:38241313:A:G
BMI	STARD3NL	7:38241321:A:G
BMI	STARD3NL	7:38241328:T:C
BMI	SPATS2L	2:201216280:C:T
BMI	SPATS2L	2:201222159:C:T
BMI	SPATS2L	2:201190732:G:A
BMI	SPATS2L	2:201207808:A:T
BMI	SPATS2L	2:201214594:A:G
BMI	SPATS2L	2:201217825:G:T
BMI	SPATS2L	2:201237510:T:C
BMI	SPATS2L	2:201208692:A:C
BMI	SNX29	16:12248380:C:T
BMI	SNX29	16:12219550:A:C
BMI	SNAP25-AS1	20:10148803:A:G
BMI	SNAP25-AS1	20:10148540:A:G
BMI	SMC4,TRIM59	3:160156820:C:T
BMI	SLX4,DNASE1	16:3663231:G:A
BMI	SLX4,DNASE1	16:3664009:G:A
BMI	SLC7A2	8:17396224:A:G
BMI	SGCZ	8:14045251:C:T
BMI	RXRA,MIR4669	9:137267172:C:T
BMI	RTTN	18:67672368:A:G
BMI	RTTN	18:67718601:G:A
BMI	RTTN	18:67683820:C:T
BMI	RTTN	18:67667031:C:T
BMI	RTTN	18:67799920:C:A
BMI	RTTN	18:67687860:T:C
BMI	RTL1,MIR127,MIR337,MIR431,MIR433,MIR665	14:101344749:A:G
BMI	RPL3,SNORD139,SNORD83A,SNORD83B,SNORD43	22:39714704:C:T
BMI	RFC3	13:34531142:A:G
BMI	RFC3	13:34530476:A:T
BMI	RBFOX1	16:6697528:C:T
BMI	RBFOX1	16:6697519:G:C
BMI	RBFOX1	16:6697343:T:A
BMI	QPCTL	19:46205777:G:T
BMI	PTPRM	18:7675091:A:G
BMI	PTPRM	18:7665754:T:C
BMI	PTPN7,ARL8A	1:202114034:G:A
BMI	PTPN7,ARL8A	1:202113344:C:A
BMI	PTPN7	1:202121841:A:G
BMI	PSMA1	11:14652821:T:A
BMI	PRRT3,PRRT3-AS1	3:9992232:G:T
BMI	PRKAG2	7:151435073:C:A
BMI	PREX1	20:47324446:G:T
BMI	PREX1	20:47323873:A:G
BMI	PREX1	20:47319517:A:G
BMI	PREX1	20:47328358:A:G
BMI	PREX1	20:47323186:A:G
BMI	PREX1	20:47333144:T:C
BMI	PREX1	20:47323323:C:T
BMI	PREX1	20:47325830:T:C
BMI	PREX1	20:47329577:A:G
BMI	PREX1	20:47322637:C:A
BMI	PREX1	20:47322957:T:A
BMI	PLEKHG1	6:150928648:G:A
BMI	PIH1D2,C11orf57	11:111940781:C:T
BMI	PFKL	21:45735936:C:G
BMI	PDE3B	11:14837253:A:C
BMI	PDE1A	2:183364647:C:A
BMI	PCSK6	15:102030607:C:T
BMI	PCGEM1	2:193639580:T:C
BMI	PCDH9	13:67508127:A:C
BMI	PCDH9	13:67787032:G:C
BMI	PCDH9	13:67790011:T:C
BMI	PCDH9	13:67787935:A:C
BMI	PCDH9	13:67795576:G:A
BMI	PCDH9	13:67788542:T:C
BMI	PCDH9	13:67791265:T:G
BMI	PCDH9	13:67785273:A:T
BMI	NRXN1	2:50854880:A:G
BMI	NQO1	16:69754888:A:G
BMI	NQO1	16:69748869:G:A
BMI	NPAS3	14:33830589:C:T
BMI	NLRC3	16:3599655:G:A
BMI	NLGN1	3:173312262:C:T
BMI	NFAT5	16:69641333:T:C
BMI	NFAT5	16:69698450:G:T
BMI	NFAT5	16:69680358:A:G
BMI	MIR924HG	18:36798886:A:G
BMI	MIR924HG	18:36800275:A:G
BMI	MIR924HG	18:36872310:C:T
BMI	MIR924HG	18:36888677:C:T
BMI	MIR924HG	18:36889679:G:T
BMI	MIR924HG	18:36810945:G:A
BMI	MIR924HG	18:36884204:T:C
BMI	MIR924HG	18:36877658:G:C
BMI	MIR137HG	1:98499795:C:T
BMI	MCM9	6:119255448:G:C
BMI	LTBP1	2:33390188:T:G
BMI	LOC401052,EMC3,EMC3-AS1	3:10049013:G:A
BMI	LOC401052,EMC3,EMC3-AS1	3:10051433:G:A
BMI	LOC401052,EMC3,EMC3-AS1	3:10047608:A:G
BMI	LOC400043	12:54526672:C:G
BMI	LOC105377448	4:139810323:G:C
BMI	LOC105372672	20:52235709:G:A
BMI	LOC101929710	5:95877161:C:T
BMI	LOC101929710	5:95831828:G:A
BMI	LOC101929710	5:95835782:C:T
BMI	LOC101929710	5:95835789:C:T
BMI	LOC101929710	5:95839321:A:G
BMI	LOC101929710	5:95835331:C:T
BMI	LOC101929710	5:95835309:C:T
BMI	LOC101929710	5:95833160:A:G
BMI	LOC101929710	5:95833181:A:G
BMI	LOC101929710	5:95833156:G:T
BMI	LOC101929710	5:95839107:C:G
BMI	LOC101929710	5:95833410:C:T
BMI	LOC101929710	5:95839515:T:C
BMI	LOC101929710	5:95835324:T:C
BMI	LOC101929710	5:95837672:C:A
BMI	LOC101929710	5:95836300:A:C
BMI	LOC101929710	5:95835998:A:C
BMI	LOC101929710	5:95882162:A:G
BMI	LOC101929710	5:95862197:C:A
BMI	LOC101929710	5:95862289:T:A
BMI	LOC101929710	5:95862281:T:A
BMI	LOC101929710	5:95842792:G:A
BMI	LOC101929710	5:95841487:C:T
BMI	LOC101929710	5:95855809:G:A
BMI	LOC101929710	5:95858566:G:A
BMI	LOC101929710	5:95841133:G:A
BMI	LOC101929563	9:23617756:G:C
BMI	LOC101929563	9:23617373:A:T
BMI	LOC101929563	9:23617492:T:A
BMI	LOC101929563	9:23614346:T:C
BMI	LOC101929563	9:23602452:A:T
BMI	LOC101929563	9:23602407:C:A
BMI	LOC101929563	9:23603120:C:T
BMI	LOC101929563	9:23610638:C:T
BMI	LOC101929563	9:23617195:T:C
BMI	LOC101929563	9:23612594:G:T
BMI	LOC101929563	9:23606926:C:T
BMI	LOC101929563	9:23607069:T:C
BMI	LOC101929563	9:23606916:T:C
BMI	LOC101929563	9:23624261:C:G
BMI	LOC101929563	9:23619821:G:A
BMI	LOC101929563	9:23624537:T:G
BMI	LOC101929563	9:23623958:G:T
BMI	LOC101929563	9:23623464:T:A
BMI	LOC101929563	9:23628822:G:A
BMI	LOC101929563	9:23613083:A:G
BMI	LOC101929563	9:23622640:C:T
BMI	LOC101928978	4:84963202:C:T
BMI	LMO1	11:8282786:G:A
BMI	LMO1	11:8282631:T:A
BMI	LMO1	11:8283316:A:G
BMI	LMO1	11:8266488:C:A
BMI	LMO1	11:8277575:T:G
BMI	LMO1	11:8277435:G:C
BMI	LMO1	11:8291906:T:C
BMI	LMO1	11:8270244:T:C
BMI	LMO1	11:8294166:A:C
BMI	LMO1	11:8277624:G:A
BMI	LMO1	11:8294488:T:G
BMI	LMO1	11:8282818:A:G
BMI	LINC02099	8:29643461:C:G
BMI	LINC00698	3:63109476:G:A
BMI	LINC00670	17:12174654:C:T
BMI	LINC00670	17:12173828:G:T
BMI	LINC00670	17:12173853:G:A
BMI	LINC00670	17:12174701:G:C
BMI	LINC00670	17:12177380:G:A
BMI	LINC00536	8:117292852:A:G
BMI	KRT7	12:52635443:T:C
BMI	KIAA0586,TIMM9	14:58894090:T:G
BMI	KCNK10	14:88790061:C:G
BMI	KCNK10	14:88791130:A:G
BMI	KAZN	1:15277494:T:G
BMI	KAZN	1:15294071:C:T
BMI	IL12A-AS1	3:159906261:C:G
BMI	IL12A-AS1	3:159854106:T:C
BMI	IGF2R	6:160461219:G:T
BMI	IGF2BP2	3:185497635:A:C
BMI	IGF2BP2	3:185499057:C:G
BMI	HERC4	10:69792953:C:T
BMI	HERC4	10:69794207:A:G
BMI	HERC4	10:69796334:C:T
BMI	HERC4	10:69811894:C:T
BMI	HERC4	10:69810048:G:A
BMI	HERC4	10:69807044:T:C
BMI	HERC4	10:69807907:C:T
BMI	GVINP1	11:6733194:C:T
BMI	GNAI1	7:79829974:A:G
BMI	GLTP	12:110313801:C:G
BMI	FTO	16:53840525:C:G
BMI	FTO	16:53828066:C:T
BMI	FTO	16:53837144:G:T
BMI	FTO	16:53837342:A:G
BMI	FTO	16:53834608:G:A
BMI	FTO	16:53834607:T:C
BMI	FTO	16:53830055:C:G
BMI	FTO	16:53831354:C:T
BMI	FTO	16:53802494:C:T
BMI	FTO	16:53810686:T:C
BMI	FTO	16:53810546:C:A
BMI	FTO	16:53810943:C:T
BMI	FTO	16:53803574:T:A
BMI	FTO	16:53800954:T:C
BMI	FTO	16:53803223:G:A
BMI	FTO	16:53827962:A:G
BMI	FTO	16:53827479:A:G
BMI	FTO	16:53809123:C:T
BMI	FTO	16:53825905:G:A
BMI	FTO	16:53814363:G:T
BMI	FTO	16:53816275:C:A
BMI	FTO	16:53813450:A:T
BMI	FTO	16:53816838:G:A
BMI	FTO	16:53813367:T:G
BMI	FTO	16:53812433:T:C
BMI	FTO	16:53816752:A:G
BMI	FTO	16:53811788:A:G
BMI	FTO	16:53806453:A:G
BMI	FTO	16:53815435:T:C
BMI	FTO	16:53823727:T:C
BMI	FTO	16:53842908:G:A
BMI	FTO	16:53821615:A:G
BMI	FTO	16:53820066:T:C
BMI	FTO	16:53822440:G:A
BMI	FTO	16:53822387:C:T
BMI	FTO	16:53820996:C:G
BMI	FTO	16:53822651:A:G
BMI	FTO	16:53821125:A:G
BMI	FTO	16:53822142:C:A
BMI	FTO	16:53822183:C:T
BMI	FTO	16:53821690:A:G
BMI	FTO	16:53819893:A:G
BMI	FTO	16:53822237:A:G
BMI	FTO	16:53821297:T:C
BMI	FTO	16:53820527:T:A
BMI	FTO	16:53822239:A:G
BMI	FTO	16:53820503:G:A
BMI	FTO	16:53819937:A:T
BMI	FTO	16:53819198:G:C
BMI	FTO	16:53818460:G:T
BMI	FTO	16:53818834:A:G
BMI	FTO	16:53819169:T:C
BMI	FTO	16:53819367:G:A
BMI	FTO	16:53818724:G:A
BMI	FTO	16:53819771:G:A
BMI	FTO	16:53819877:C:T
BMI	FTO	16:53845169:T:G
BMI	FTO	16:53831771:G:T
BMI	FTO	16:53830867:T:A
BMI	FTO	16:53830452:A:G
BMI	FTO	16:53830491:T:C
BMI	FTO	16:53831146:C:T
BMI	FTO	16:53830465:A:G
BMI	FTO	16:53825488:C:T
BMI	FTO	16:53826028:T:C
BMI	FTO	16:53809247:G:A
BMI	FTO	16:53797908:C:G
BMI	FTO	16:53827179:C:G
BMI	FTO	16:53800568:G:A
BMI	FTO	16:53799977:T:G
BMI	FTO	16:53799985:T:A
BMI	FTO	16:53799296:C:T
BMI	FTO	16:53799847:G:A
BMI	FTO	16:53799507:G:A
BMI	FTO	16:53800200:C:T
BMI	FTO	16:53800629:C:G
BMI	FTO	16:53799279:G:T
BMI	FTO	16:53803187:A:T
BMI	FTO	16:53801985:C:T
BMI	FTO	16:53799303:C:T
BMI	FTO	16:53801343:C:A
BMI	FTO	16:53799905:A:G
BMI	FTO	16:53800754:G:A
BMI	FTO	16:53801549:C:T
BMI	FTO	16:53805207:C:A
BMI	FTO	16:53821413:T:C
BMI	FTO	16:53821862:C:T
BMI	FTO	16:53820813:A:G
BMI	FTO	16:53818813:A:G
BMI	FTO	16:53818167:T:C
BMI	FTO	16:53845487:C:A
BMI	FTO	16:53798319:G:A
BMI	FTO	16:53798622:G:T
BMI	FTO	16:53812614:G:A
BMI	FTO	16:53823878:T:C
BMI	FHOD3	18:34059157:T:A
BMI	FHOD3	18:34056098:A:C
BMI	FHOD3	18:34060718:C:A
BMI	FHOD3	18:34058015:A:C
BMI	FHOD3	18:34074401:G:C
BMI	FHOD3	18:34089970:C:T
BMI	FHOD3	18:34072406:C:A
BMI	FBXL17	5:107578315:G:A
BMI	FANCD2,FANCD2OS	3:10129728:A:C
BMI	FANCD2	3:10073173:A:G
BMI	FAM225B	9:115867018:C:T
BMI	FAM114A1	4:38942289:C:T
BMI	FAH	15:80450501:G:T
BMI	EYA2	20:45820480:C:T
BMI	EYA2	20:45822002:G:A
BMI	EXOC4	7:133749550:G:A
BMI	ERVMER34-1	4:53608360:G:A
BMI	EPHA5	4:66263377:C:A
BMI	ENOPH1	4:83370722:T:C
BMI	DNASE1	16:3695354:G:A
BMI	DNASE1	16:3699822:G:T
BMI	DLG2	11:84584283:T:C
BMI	DLAT	11:111926338:C:G
BMI	DFNB59,PRKRA	2:179317405:A:C
BMI	DEFB129	20:206927:T:C
BMI	CYYR1-AS1	21:27778731:C:T
BMI	CRELD1,IL17RC	3:9979233:C:A
BMI	CRELD1,IL17RC	3:9979616:C:T
BMI	CREB5	7:28701488:T:A
BMI	CREB5	7:28700329:A:G
BMI	CREB5	7:28701500:A:G
BMI	CREB5	7:28699701:C:T
BMI	CREB5	7:28699766:A:G
BMI	CREB5	7:28695767:A:G
BMI	CREB5	7:28703795:T:C
BMI	CREB5	7:28704385:A:T
BMI	COL11A1	1:103341016:T:A
BMI	COL11A1	1:103340623:T:C
BMI	COL11A1	1:103350437:T:C
BMI	COL11A1	1:103351955:T:C
BMI	COL11A1	1:103352773:C:T
BMI	COL11A1	1:103352076:C:T
BMI	COL11A1	1:103352995:C:T
BMI	COL11A1	1:103352801:G:A
BMI	COL11A1	1:103352451:A:G
BMI	COL11A1	1:103350876:G:A
BMI	COL11A1	1:103350118:G:C
BMI	COL11A1	1:103353139:C:A
BMI	COL11A1	1:103351255:T:G
BMI	COL11A1	1:103351323:C:T
BMI	CNOT6	5:179920808:G:A
BMI	CNOT6	5:179920803:G:A
BMI	CNOT6	5:179920791:G:A
BMI	CNOT6	5:179920813:G:C
BMI	CNOT6	5:179920788:T:C
BMI	CNOT6	5:179920933:T:C
BMI	CNOT6	5:179920736:A:G
BMI	CNOT6	5:179920762:C:A
BMI	CNOT6	5:179920761:C:T
BMI	CNOT6	5:179920768:A:G
BMI	CNOT6	5:179920783:G:C
BMI	CLUAP1	16:3550977:C:G
BMI	CLUAP1	16:3583173:C:T
BMI	CIDECP	3:10058361:T:C
BMI	CDH13	16:82951488:C:G
BMI	CDH13	16:82964546:T:C
BMI	CDH13	16:82948947:C:G
BMI	CDH13	16:82964541:C:A
BMI	CD226	18:67622345:G:T
BMI	CD226	18:67589528:T:C
BMI	CASC15	6:22007591:G:T
BMI	CASC15	6:22004650:G:A
BMI	CASC15	6:22006891:A:T
BMI	CASC15	6:22002897:A:G
BMI	CASC15	6:22003895:A:C
BMI	CASC15	6:22010595:C:T
BMI	CASC15	6:21998442:C:T
BMI	CASC15	6:21995759:A:T
BMI	CASC15	6:22028154:C:T
BMI	CASC15	6:22027961:C:T
BMI	CASC15	6:22035123:C:T
BMI	CASC15	6:22030361:G:A
BMI	CASC15	6:22030203:A:G
BMI	CASC15	6:22030058:G:A
BMI	CASC15	6:22030038:G:C
BMI	CASC15	6:22029246:G:A
BMI	CASC15	6:22031626:A:G
BMI	CASC15	6:22031444:G:A
BMI	CASC15	6:22028633:C:T
BMI	CASC15	6:22028589:C:T
BMI	CASC15	6:22028775:A:C
BMI	CASC15	6:22030724:C:T
BMI	CASC15	6:22027080:A:G
BMI	CASC15	6:22027028:T:C
BMI	CASC15	6:22031646:G:T
BMI	CASC15	6:22032293:C:T
BMI	CASC15	6:22032465:T:C
BMI	CASC15	6:22004238:A:G
BMI	CASC15	6:22004018:G:A
BMI	CASC15	6:22004212:G:C
BMI	CASC15	6:22032995:T:C
BMI	CASC15	6:22032904:A:G
BMI	CASC15	6:22032130:G:A
BMI	CASC15	6:22033934:G:C
BMI	CASC15	6:22032305:G:C
BMI	CASC15	6:22003806:C:G
BMI	CASC15	6:22030732:C:T
BMI	CASC15	6:22032942:T:G
BMI	CASC15	6:22004543:T:C
BMI	CASC15	6:22027275:C:A
BMI	CASC15	6:22005336:C:T
BMI	CASC15	6:22032775:C:T
BMI	CASC15	6:22032711:C:G
BMI	CASC15	6:22032677:G:A
BMI	CASC15	6:22025002:C:T
BMI	CASC15	6:22004722:T:C
BMI	CASC15	6:22019988:C:T
BMI	CASC15	6:22006043:C:T
BMI	CAMKMT	2:44912351:T:C
BMI	CAMK2D	4:114371288:C:A
BMI	CACNG3	16:24313653:A:G
BMI	BTBD9,BTBD9-AS1	6:38451612:A:G
BMI	BTBD9	6:38398219:T:C
BMI	BTBD9	6:38460487:C:T
BMI	BTBD9	6:38456667:C:G
BMI	BRK1	3:10163723:G:A
BMI	BRK1	3:10161369:A:G
BMI	BRK1	3:10158973:A:C
BMI	BRK1	3:10166695:A:C
BMI	BRK1	3:10165264:G:A
BMI	BLM	15:91314403:C:T
BMI	B4GALT6	18:29311034:G:A
BMI	B4GALT6	18:29310974:C:T
BMI	ARL8A,GPR37L1	1:202100755:G:A
BMI	ARAP1	11:72422875:A:G
BMI	ARAP1	11:72419643:T:C
BMI	ANKRD13A	12:110439514:T:C
BMI	ALMS1P1	2:73900014:G:A
BMI	ALG9,FDXACB1	11:111741143:C:T
BMI	AJAP1	1:4770904:T:C
BMI	AJAP1	1:4770065:T:C
BMI	AJAP1	1:4770446:T:C
BMI	AJAP1	1:4763401:C:T
BMI		2:193447095:G:T
BMI		12:77832682:C:G
BMI		18:36667649:T:C
BMI		18:36653921:A:G
BMI		18:36656155:T:C
BMI		18:36644979:C:T
BMI		18:36644353:A:G
BMI		18:36633908:G:A
BMI		18:36635335:T:A
BMI		14:40297086:G:A
BMI		14:40273718:G:A
BMI		14:40300564:A:G
BMI		18:75016392:A:G
BMI		14:40293587:C:T
BMI		14:40293429:A:G
BMI		11:8299883:C:T
BMI		18:75015909:G:A
BMI		14:40273375:T:G
BMI		18:75018583:T:A
BMI		14:40273898:G:T
BMI		14:40294757:T:C
BMI		14:40283003:C:T
BMI		14:40282862:G:A
BMI		14:40294992:C:G
BMI		2:201132135:A:G
BMI		14:40278207:G:T
BMI		14:40290889:A:G
BMI		3:82680396:C:T
BMI		14:40283325:C:T
BMI		14:40291715:C:A
BMI		8:15315518:T:G
BMI		19:4613820:A:C
BMI		14:40292141:T:C
BMI		19:30331915:G:A
BMI		3:82728656:G:C
BMI		6:72065069:C:T
BMI		3:159933100:A:G
BMI		14:40288825:T:C
BMI		5:129552445:C:T
BMI		2:122856248:C:T
BMI		5:44268937:C:G
BMI		3:82691819:T:C
BMI		3:82680607:G:C
BMI		18:36617769:G:A
BMI		14:40280552:A:G
BMI		18:36616205:T:C
BMI		2:194953404:G:A
BMI		3:82697984:C:T
BMI		3:82630998:C:T
BMI		14:40277393:A:G
BMI		3:82633873:G:A
BMI		18:36677552:A:C
BMI		13:57699371:C:T
BMI		2:193440950:A:T
BMI		2:193439983:C:T
BMI		2:193445606:T:G
BMI		2:193439998:C:A
BMI		14:40276783:A:G
BMI		2:193447128:G:A
BMI		2:193445951:C:T
BMI		18:75014498:C:T
BMI		18:36563614:G:A
BMI		18:36572655:C:T
BMI		8:15315300:T:C
BMI		3:82713709:T:C
BMI		14:40286048:T:C
BMI		14:40277034:G:A
BMI		5:44256822:A:C
BMI		18:36544530:G:A
BMI		18:36530679:T:C
BMI		18:36541073:C:T
BMI		18:36546114:G:A
BMI		2:68213190:C:T
BMI		2:193454756:A:T
BMI		2:193453588:G:A
BMI		2:193465483:T:A
BMI		18:36513010:G:C
BMI		14:40279212:T:G
BMI		14:40278913:G:C
BMI		2:193451249:A:T
BMI		18:69795893:C:G
BMI		3:163490665:G:A
BMI		19:4613252:T:C
BMI		19:4613853:G:T
BMI		8:15300141:A:G
BMI		2:193459603:T:C
BMI		2:201056659:C:A
BMI		18:75014153:C:A
BMI		18:75013997:C:T
BMI		14:40272841:A:C
BMI		2:193456257:A:G
BMI		2:68180063:C:T
BMI		2:193440298:T:C
BMI		2:193441307:G:A
BMI		18:36610569:T:C
BMI		19:4612944:T:C
BMI		18:75013466:C:A
BMI		2:193441245:G:A
BMI		16:52706305:G:A
BMI		16:52710366:T:C
BMI		16:52712547:G:T
BMI		16:52710577:A:T
BMI		16:52705297:A:G
BMI		16:52712143:A:G
BMI		16:52711963:G:A
BMI		16:52707665:G:A
BMI		5:101344100:G:A
BMI		5:101462991:A:T
BMI		18:36543013:C:T
BMI		18:36549644:G:A
BMI		18:36551186:A:G
BMI		8:5597980:G:A
BMI		2:193450842:T:C
BMI		16:52702378:G:C
BMI		2:193445715:A:G
BMI		3:66659364:C:A
BMI		16:52709027:G:A
BMI		16:52710263:T:G
BMI		16:52709377:T:C
BMI		16:52703926:A:G
BMI		16:52706844:G:A
BMI		2:68209782:G:A
BMI		5:106471118:C:G
BMI		18:75013975:C:T
BMI		14:40277117:A:C
BMI		14:40314540:T:C
BMI		14:40316609:A:G
BMI		3:66656830:G:C
BMI		18:36554761:G:A
BMI		18:36558405:G:A
BMI		16:52708202:A:G
BMI		5:152370544:G:A
BMI		18:36556259:T:C
BMI		3:66660307:G:T
BMI		14:40313193:G:A
BMI		3:163494059:G:A
BMI		2:68212464:T:C
BMI		8:5628912:G:A
BMI		16:52704510:T:C
BMI		16:52706684:A:G
BMI		13:106737716:T:C
BMI		16:52715502:T:G
BMI		16:52714048:T:A
BMI		16:52715169:A:G
BMI		16:52715409:A:G
BMI		16:52713860:A:T
BMI		16:52713948:C:A
BMI		18:36553674:T:C
BMI		3:66660347:C:T
BMI		3:66660451:C:A
BMI		2:193432072:A:G
BMI		2:193450221:C:T
BMI		20:32771688:G:C
BMI		3:66656529:T:C
BMI		18:36600815:G:A
BMI		18:36516928:T:C
BMI		18:75012475:C:T
BMI		18:36553760:G:T
BMI		18:75012256:G:A
BMI		3:163531712:A:G
BMI		2:193461872:T:C
BMI		13:34583838:A:G
BMI		16:52714141:A:G
BMI		2:193447052:G:T
BMI		2:193471416:T:C
BMI		18:36554037:A:G
BMI		3:163527739:T:C
BMI		16:52712831:G:A
BMI		18:36614381:C:A
BMI		18:36524880:C:T
BMI		5:40252018:C:T
BMI		2:193450977:G:A
BMI		2:193451125:T:C
BMI		3:163526618:A:G
BMI		18:36605908:G:A
BMI		2:68188887:T:C
BMI		2:193472030:G:A
BMI		18:36589759:G:A
BMI		2:193458579:A:G
BMI		18:36596921:C:T
BMI		1:160737743:C:T
BMI		6:167630048:G:T
BMI		8:15292493:C:A
BMI		6:167636310:G:C
BMI		5:129573333:T:C
BMI		6:167636303:T:C
BMI		2:193462297:G:T
BMI		16:86892464:G:C
BMI		2:68206828:T:C
BMI		2:193484727:A:T
BMI		4:53566953:T:G
BMI		18:75011939:T:C
BMI		3:163529611:G:T
BMI		5:31011264:C:A
BMI		1:82038753:C:A
BMI		2:193485138:T:A
BMI		2:193545998:C:T
BMI		2:68184250:C:G
BMI		3:163527155:T:A
BMI		10:102370889:G:A
BMI		8:5627679:A:G
BMI		8:5628276:C:G
BMI		3:66638440:A:G
BMI		6:113995746:C:T
BMI		6:113989201:T:G
BMI		11:8299415:A:G
BMI		3:82505518:G:A
BMI		2:193485525:C:T
BMI		2:193491367:A:C
BMI		5:106057019:T:A
BMI		2:193462869:G:A
BMI		5:106553378:C:G
BMI		16:52692408:C:G
BMI		2:105164610:T:C
BMI		2:193443247:G:T
BMI		2:193491253:G:A
BMI		2:193535110:T:G
BMI		6:96301487:G:A
BMI		2:193546889:C:T
BMI		16:52764158:C:T
BMI		3:163518763:T:C
BMI		3:163518950:A:C
BMI		3:163518886:A:T
BMI		14:40338333:T:C
BMI		2:193551282:C:T
BMI		2:193530185:C:T
BMI		2:193496169:A:G
BMI		2:193497231:A:G
BMI		2:193496017:G:A
BMI		2:193530182:T:C
BMI		6:168504900:G:C
BMI		3:163523757:C:T
BMI		3:163522492:C:G
BMI		2:193475266:G:A
BMI		2:193539560:G:A
BMI		2:193544625:A:C
BMI		3:163524427:C:T
BMI		3:82622492:T:C
BMI		8:5601404:C:T
BMI		8:5535206:C:G
BMI		15:49398960:T:A
BMI		15:49398959:A:T
BMI		2:193491043:T:G
BMI		2:193487163:G:A
BMI		2:193482467:A:G
BMI		21:43460310:G:A
BMI		6:36600393:G:T
BMI		2:193542505:C:T
BMI		3:163522448:C:T
BMI		8:5601820:T:C
BMI		8:5601969:T:C
BMI		16:52702013:C:T
BMI		2:193551057:C:T
BMI		16:52701867:G:A
BMI		19:4601999:C:T
BMI		2:193472590:A:G
BMI		6:167606694:G:A
BMI		2:193485686:C:A
BMI		9:85064263:A:G
BMI		11:127361375:G:C
BMI		2:193541827:C:T
BMI		2:193538630:T:C
BMI		2:193538820:C:T
BMI		2:193541463:G:T
BMI		2:193542522:C:T
BMI		19:4600337:T:G
BMI		2:193545498:G:A
BMI		3:82507662:G:A
BMI		4:134439781:A:T
BMI		3:164104404:G:A
BMI		8:5607344:A:G
BMI		2:193467976:T:C
BMI		20:45831077:C:G
BMI		2:193493878:G:A
BMI		2:193468634:G:T
BMI		2:193468950:C:A
BMI		12:114030511:G:A
BMI		2:193497001:A:G
BMI		2:193559014:C:A
BMI		11:8296626:A:T
BMI		6:167603975:T:G
BMI		6:167604965:C:G
BMI		6:167605132:G:A
BMI		6:167606616:G:A
BMI		6:167604987:T:C
BMI		6:167603994:C:G
BMI		6:167606824:T:C
BMI		6:167603810:G:T
BMI		6:167605306:A:G
BMI		6:167605442:A:C
BMI		6:167606825:G:A
BMI		7:63203708:C:T
BMI		19:4604119:G:A
BMI		3:11956001:T:A
BMI		8:5630150:C:T
BMI		8:5629959:A:G
BMI		20:45824455:G:A
BMI		8:5599851:A:C
BMI		3:82505967:C:T
BMI		4:126059732:C:T
BMI		14:35928836:A:G
BMI		2:106097072:G:A
BMI		2:193467608:C:G
BMI		6:36583866:G:A
BMI		1:229055415:G:A
BMI		4:134451458:G:A
BMI		3:163521139:C:G
BMI		3:163519486:T:G
BMI		16:63076217:C:T
BMI		3:164155597:T:C
BMI		3:163522586:G:A
BMI		3:163521349:C:T
BMI		3:163534797:A:G
BMI		3:163533685:C:T
BMI		4:19228684:C:G
BMI		3:163525723:G:A
BMI		3:163529224:G:A
BMI		2:193523348:C:T
BMI		3:73919119:A:G
BMI		5:25933065:G:A
BMI		6:167624794:A:G
BMI		3:163528822:C:T
BMI		3:163530712:G:C
BMI		2:193527416:A:G
BMI		7:124154680:C:A
BMI		2:193499022:G:A
BMI		2:193505286:A:G
BMI		8:5595681:T:C
BMI		8:5595850:A:G
BMI		3:82511577:A:G
BMI		11:81040569:T:C
BMI		16:13798654:A:T
BMI		6:167607067:G:C
BMI		2:72052380:T:C
BMI		7:124154252:C:T
BMI		2:193507227:A:T
BMI		2:193507209:C:T
BMI		2:193558189:G:A
BMI		3:82512616:T:A
BMI		1:103216881:G:A
BMI		8:5602085:A:C
BMI		8:5603607:C:A
BMI		2:122802415:A:C
BMI		6:72081459:A:G
BMI		16:63150159:A:G
BMI		7:121101281:T:C
BMI		3:82505435:A:G
BMI		8:5595910:C:G
BMI		10:110786300:T:C
BMI		2:193531359:T:C
BMI		2:193528836:T:C
BMI		3:66644078:A:G
BMI		4:134448546:T:C
BMI		4:134447323:G:A
BMI		4:134444235:A:C
BMI		4:134448621:T:G
BMI		16:82288359:C:T
BMI		11:81038973:G:C
BMI		11:81038370:C:A
BMI		4:134440927:A:C
BMI		4:134438645:C:A
BMI		4:134437151:C:G
BMI		12:42127867:A:G
BMI		2:19941224:T:C
BMI		6:110385841:G:C
BMI		14:40338116:T:C
BMI		2:193557988:T:G
BMI		2:193559142:G:T
BMI		2:195151205:G:A
BMI		11:81071843:A:G
BMI		6:63525426:A:C
BMI		6:96301136:C:T
BMI		7:63210311:G:C
BMI		8:127006346:G:A
BMI		2:105147981:G:A
BMI		14:55016725:T:C
BMI		14:55017863:T:C
BMI		6:132770230:G:A
BMI		18:56523799:T:C
BMI		1:5888555:G:T
BMI		2:193556442:C:G
BMI		2:193555884:A:T
BMI		2:193556587:C:T
BMI		2:193410733:G:T
BMI		2:193510649:C:T
BMI		2:193507764:G:A
BMI		15:49272828:C:T
BMI		8:5609940:C:T
BMI		2:19931869:C:T
BMI		2:193512572:T:C
BMI		16:52688706:C:T
BMI		2:193406520:T:G
BMI		2:106091003:T:C
BMI		10:2436043:A:G
BMI		3:164122326:C:A
BMI		8:5621668:T:C
BMI		19:4610172:G:A
BMI		11:81038374:T:G
BMI		11:81038373:A:T
BMI		18:29311945:C:T
BMI		7:36804011:C:G
BMI		6:12217829:G:A
BMI		7:36804757:C:A
BMI		19:4610875:C:T
BMI		6:96313068:C:T
BMI		2:193422085:T:C
BMI		16:52754338:G:A
BMI		2:193427143:G:T
BMI		3:3266137:T:G
BMI		19:4610083:A:G
BMI		20:25382633:G:A
BMI		AX-29793967
brain_aneurysmm	ZNF83	19:53113149:G:A
brain_aneurysmm	ZNF638	2:71666072:T:A
brain_aneurysmm	ZNF638	2:71644898:T:G
brain_aneurysmm	ZBTB7C	18:45730431:G:T
brain_aneurysmm	ZBTB7C	18:45730429:G:T
brain_aneurysmm	ZBTB7C	18:45730437:C:A
brain_aneurysmm	ZBTB7C	18:45730438:C:T
brain_aneurysmm	USP6NL	10:11626838:G:A
brain_aneurysmm	USP6NL	10:11616066:T:G
brain_aneurysmm	UBE2D3,LOC102723704	4:103719906:A:G
brain_aneurysmm	UBE2D3,LOC102723704	4:103719534:C:T
brain_aneurysmm	UBE2D3,LOC102723704	4:103712337:A:T
brain_aneurysmm	UBE2D3,LOC102723704	4:103712189:C:A
brain_aneurysmm	UBE2D3,LOC102723704	4:103712209:C:G
brain_aneurysmm	UBE2D3,LOC102723704	4:103714182:T:G
brain_aneurysmm	UBE2D3,LOC102723704	4:103719893:G:A
brain_aneurysmm	UBE2D3,LOC102723704	4:103714786:G:T
brain_aneurysmm	UBE2D3,LOC102723704	4:103719741:C:T
brain_aneurysmm	UBE2D3,LOC102723704	4:103713359:C:T
brain_aneurysmm	UBE2D3,LOC102723704	4:103714494:T:G
brain_aneurysmm	UBE2D3,LOC102723704	4:103711434:C:T
brain_aneurysmm	UBE2D3,LOC102723704	4:103722238:G:A
brain_aneurysmm	UBE2D3,LOC102723704	4:103720983:A:T
brain_aneurysmm	UBE2D3,LOC102723704	4:103720866:G:C
brain_aneurysmm	UBE2D3,LOC102723704	4:103713346:A:G
brain_aneurysmm	UBE2D3,LOC102723704	4:103711052:T:C
brain_aneurysmm	UBE2D3,LOC102723704	4:103712589:G:A
brain_aneurysmm	UBE2D3,LOC102723704	4:103715117:A:T
brain_aneurysmm	UBE2D3,LOC102723704	4:103715385:C:T
brain_aneurysmm	UBE2D3,LOC102723704	4:103710930:G:A
brain_aneurysmm	UBE2D3,LOC102723704	4:103723993:T:C
brain_aneurysmm	UBE2D3,LOC102723704	4:103722487:G:A
brain_aneurysmm	UBE2D3,LOC102723704	4:103725334:C:T
brain_aneurysmm	UBE2D3	4:103725894:G:A
brain_aneurysmm	TRNAQ22	6:18836966:A:G
brain_aneurysmm	TRAM2	6:52377444:C:T
brain_aneurysmm	ST8SIA1	12:22428485:G:C
brain_aneurysmm	ST3GAL6	3:98493447:A:T
brain_aneurysmm	SPHKAP	2:228904678:G:A
brain_aneurysmm	SORBS2	4:186549409:T:C
brain_aneurysmm	SNX16	8:82726375:C:T
brain_aneurysmm	SNTG1	8:51156217:C:T
brain_aneurysmm	SNTG1	8:51157913:A:C
brain_aneurysmm	SNTG1	8:51157666:C:T
brain_aneurysmm	SNTG1	8:51234470:T:A
brain_aneurysmm	SNTG1	8:51215461:C:T
brain_aneurysmm	SNTG1	8:51185190:C:G
brain_aneurysmm	SNTG1	8:51224361:C:T
brain_aneurysmm	SNTG1	8:51203110:C:T
brain_aneurysmm	SNTG1	8:51218779:C:T
brain_aneurysmm	SNTG1	8:51229171:C:T
brain_aneurysmm	SNTG1	8:51209520:G:T
brain_aneurysmm	SNTG1	8:51213507:G:A
brain_aneurysmm	SNTG1	8:51170362:G:A
brain_aneurysmm	SNTG1	8:51139960:G:T
brain_aneurysmm	SNTG1	8:51240923:A:G
brain_aneurysmm	SNTG1	8:51276116:G:A
brain_aneurysmm	SNTG1	8:51315661:G:A
brain_aneurysmm	SNTG1	8:51507787:C:A
brain_aneurysmm	SNTB1	8:121760047:A:C
brain_aneurysmm	SNTB1	8:121746233:G:C
brain_aneurysmm	SLIT3	5:168671223:G:A
brain_aneurysmm	SLC29A1,LOC101929726	6:44189200:G:A
brain_aneurysmm	SLC29A1	6:44198980:C:T
brain_aneurysmm	SLC13A3,TP53RK	20:45308114:G:A
brain_aneurysmm	SLC13A3	20:45299893:C:A
brain_aneurysmm	SIAH3	13:46371975:A:C
brain_aneurysmm	SIAH3	13:46381239:A:G
brain_aneurysmm	SIAH3	13:46373184:T:C
brain_aneurysmm	SIAH3	13:46380938:T:C
brain_aneurysmm	SIAH3	13:46370473:G:A
brain_aneurysmm	SIAH3	13:46368728:A:C
brain_aneurysmm	SIAH3	13:46380534:G:A
brain_aneurysmm	SIAH3	13:46378715:G:A
brain_aneurysmm	SIAH3	13:46374790:T:C
brain_aneurysmm	SIAH3	13:46379339:G:T
brain_aneurysmm	SIAH3	13:46372966:A:T
brain_aneurysmm	SIAH3	13:46374646:G:A
brain_aneurysmm	SIAH3	13:46374573:T:C
brain_aneurysmm	SIAH3	13:46374762:G:C
brain_aneurysmm	SIAH3	13:46374791:C:T
brain_aneurysmm	SIAH3	13:46378628:C:T
brain_aneurysmm	SIAH3	13:46378750:A:G
brain_aneurysmm	SIAH3	13:46374593:G:A
brain_aneurysmm	SIAH3	13:46374171:A:T
brain_aneurysmm	SIAH3	13:46377045:A:G
brain_aneurysmm	SIAH3	13:46373468:C:T
brain_aneurysmm	SIAH3	13:46375033:G:A
brain_aneurysmm	SIAH3	13:46375032:T:C
brain_aneurysmm	SIAH3	13:46372541:G:A
brain_aneurysmm	SIAH3	13:46374037:A:G
brain_aneurysmm	SIAH3	13:46370472:C:T
brain_aneurysmm	SIAH3	13:46389795:C:T
brain_aneurysmm	SIAH3	13:46389539:T:C
brain_aneurysmm	SIAH3	13:46381626:T:C
brain_aneurysmm	SIAH3	13:46383441:C:T
brain_aneurysmm	SIAH3	13:46382340:T:A
brain_aneurysmm	SIAH3	13:46383312:C:G
brain_aneurysmm	SIAH3	13:46382263:T:C
brain_aneurysmm	SIAH3	13:46383291:A:G
brain_aneurysmm	SIAH3	13:46382915:A:C
brain_aneurysmm	SIAH3	13:46382725:T:C
brain_aneurysmm	SIAH3	13:46382617:T:C
brain_aneurysmm	SIAH3	13:46382451:G:A
brain_aneurysmm	SIAH3	13:46382483:A:C
brain_aneurysmm	SIAH3	13:46382411:C:T
brain_aneurysmm	SIAH3	13:46381688:A:G
brain_aneurysmm	SIAH3	13:46382332:G:C
brain_aneurysmm	SIAH3	13:46381924:G:A
brain_aneurysmm	SIAH3	13:46383695:T:G
brain_aneurysmm	SIAH3	13:46384714:G:A
brain_aneurysmm	SIAH3	13:46384672:T:C
brain_aneurysmm	SIAH3	13:46384820:C:T
brain_aneurysmm	SIAH3	13:46384518:C:T
brain_aneurysmm	SIAH3	13:46383949:G:A
brain_aneurysmm	SIAH3	13:46384831:T:C
brain_aneurysmm	SIAH3	13:46384947:G:T
brain_aneurysmm	SIAH3	13:46384004:C:T
brain_aneurysmm	SIAH3	13:46384644:A:C
brain_aneurysmm	SIAH3	13:46367527:T:C
brain_aneurysmm	SIAH3	13:46394053:G:A
brain_aneurysmm	SIAH3	13:46372065:G:A
brain_aneurysmm	SIAH3	13:46370432:A:T
brain_aneurysmm	SIAH3	13:46370623:C:T
brain_aneurysmm	SIAH3	13:46370628:T:C
brain_aneurysmm	SIAH3	13:46379393:T:C
brain_aneurysmm	SIAH3	13:46377435:G:A
brain_aneurysmm	SIAH3	13:46369833:T:C
brain_aneurysmm	SIAH3	13:46367816:G:C
brain_aneurysmm	SIAH3	13:46369879:A:G
brain_aneurysmm	SIAH3	13:46369982:G:A
brain_aneurysmm	SIAH3	13:46369747:A:G
brain_aneurysmm	SIAH3	13:46369558:G:A
brain_aneurysmm	SIAH3	13:46367775:A:G
brain_aneurysmm	SIAH3	13:46392227:T:C
brain_aneurysmm	SIAH3	13:46393566:C:T
brain_aneurysmm	SIAH3	13:46382412:A:G
brain_aneurysmm	SHANK2	11:70451753:A:G
brain_aneurysmm	SH3D19	4:152166792:T:C
brain_aneurysmm	SH3D19	4:152179311:T:C
brain_aneurysmm	SH3D19	4:152174568:C:T
brain_aneurysmm	SH3D19	4:152165533:C:T
brain_aneurysmm	SH3D19	4:152176219:G:A
brain_aneurysmm	SH3D19	4:152175960:T:G
brain_aneurysmm	SH3D19	4:152191466:A:G
brain_aneurysmm	SH3D19	4:152187377:G:A
brain_aneurysmm	SH3D19	4:152187218:A:C
brain_aneurysmm	SH3D19	4:152189862:G:A
brain_aneurysmm	SH3D19	4:152189597:T:A
brain_aneurysmm	SH3D19	4:152247196:T:G
brain_aneurysmm	SH3D19	4:152247407:T:C
brain_aneurysmm	SH3D19	4:152245851:T:G
brain_aneurysmm	SH3D19	4:152237702:C:T
brain_aneurysmm	SCNN1A	12:6467021:G:A
brain_aneurysmm	SCN5A	3:38694261:A:G
brain_aneurysmm	SBF2,LOC101928008	11:9871016:T:C
brain_aneurysmm	RPN2	20:35860780:C:T
brain_aneurysmm	RORA	15:61341011:G:A
brain_aneurysmm	ROBO2	3:77129801:C:T
brain_aneurysmm	RNF144B	6:18400223:C:A
brain_aneurysmm	RNF144B	6:18342781:C:T
brain_aneurysmm	PTPRN2	7:158200332:G:T
brain_aneurysmm	PPP2R2C	4:6365216:G:C
brain_aneurysmm	POU2F1	1:167187092:C:T
brain_aneurysmm	POU2F1	1:167224377:A:G
brain_aneurysmm	POU2F1	1:167201591:G:A
brain_aneurysmm	POU2F1	1:167198917:A:T
brain_aneurysmm	PNPLA7	9:140389613:C:T
brain_aneurysmm	PNPLA7	9:140374147:C:A
brain_aneurysmm	PNPLA7	9:140374146:G:A
brain_aneurysmm	PITX2	4:111534540:C:T
brain_aneurysmm	PISD	22:32059900:G:C
brain_aneurysmm	PIP5K1B	9:71508204:A:T
brain_aneurysmm	PDE10A	6:166069304:C:T
brain_aneurysmm	OXTR	3:8797042:G:A
brain_aneurysmm	OXTR	3:8798586:C:T
brain_aneurysmm	OXTR	3:8796547:A:C
brain_aneurysmm	OXTR	3:8803795:G:A
brain_aneurysmm	OXTR	3:8796862:C:T
brain_aneurysmm	OXTR	3:8803119:G:A
brain_aneurysmm	OXTR	3:8800398:C:T
brain_aneurysmm	OXTR	3:8802808:G:A
brain_aneurysmm	OXTR	3:8802813:G:A
brain_aneurysmm	OXTR	3:8795587:T:C
brain_aneurysmm	OXTR	3:8802292:T:C
brain_aneurysmm	OXTR	3:8797085:C:T
brain_aneurysmm	OXTR	3:8795543:T:G
brain_aneurysmm	OXTR	3:8798477:G:C
brain_aneurysmm	OVOL2	20:18000708:C:T
brain_aneurysmm	OR4C46	11:51518640:G:A
brain_aneurysmm	OR4C46	11:51520865:C:T
brain_aneurysmm	OR10J1	1:159413460:C:T
brain_aneurysmm	OR10J1	1:159406538:G:A
brain_aneurysmm	OR10J1	1:159410857:C:T
brain_aneurysmm	OR10J1	1:159409857:A:G
brain_aneurysmm	OR10J1	1:159408803:C:T
brain_aneurysmm	OR10J1	1:159411703:T:A
brain_aneurysmm	OLA1	2:175036662:C:T
brain_aneurysmm	NTM	11:131320070:T:C
brain_aneurysmm	NTM	11:131319351:A:G
brain_aneurysmm	NELL1	11:21384100:C:T
brain_aneurysmm	NDST4	4:115872157:C:T
brain_aneurysmm	MMP16	8:89160478:T:G
brain_aneurysmm	MMP16	8:89210073:C:T
brain_aneurysmm	MMP16	8:89203376:G:T
brain_aneurysmm	MMP16	8:89235404:C:T
brain_aneurysmm	MMP16	8:89224530:A:G
brain_aneurysmm	MAP3K9	14:71200167:G:T
brain_aneurysmm	MANBA	4:103653976:T:C
brain_aneurysmm	MANBA	4:103685471:G:A
brain_aneurysmm	MANBA	4:103684953:C:G
brain_aneurysmm	MANBA	4:103651962:A:C
brain_aneurysmm	MAFB	20:39314511:A:T
brain_aneurysmm	MAFB	20:39314670:G:A
brain_aneurysmm	MAFB	20:39311394:G:A
brain_aneurysmm	MAFB	20:39313981:G:T
brain_aneurysmm	LOC440028,SBF2-AS1	11:9779600:C:A
brain_aneurysmm	LOC102723704	4:103693621:C:T
brain_aneurysmm	LOC102723704	4:103709571:A:T
brain_aneurysmm	LOC102723704	4:103709386:C:T
brain_aneurysmm	LOC102723704	4:103710183:T:C
brain_aneurysmm	LOC102723704	4:103710105:A:G
brain_aneurysmm	LOC102723704	4:103709663:A:G
brain_aneurysmm	LOC102723704	4:103695484:T:C
brain_aneurysmm	LOC102723704	4:103699161:A:G
brain_aneurysmm	LOC102723704	4:103701777:T:C
brain_aneurysmm	LOC102723704	4:103701331:A:C
brain_aneurysmm	LOC102723704	4:103700422:G:C
brain_aneurysmm	LOC102723704	4:103701760:G:A
brain_aneurysmm	LOC102723704	4:103704060:T:C
brain_aneurysmm	LOC102723704	4:103703529:A:C
brain_aneurysmm	LOC102723704	4:103701196:A:C
brain_aneurysmm	LOC102723704	4:103701818:C:T
brain_aneurysmm	LOC102723704	4:103700878:C:T
brain_aneurysmm	LOC101927078	5:113901437:A:G
brain_aneurysmm	LOC101927078	5:113894179:A:G
brain_aneurysmm	LIPC	15:58706797:G:A
brain_aneurysmm	LIPC	15:58705029:C:T
brain_aneurysmm	LINC01933	5:151451910:C:A
brain_aneurysmm	LINC01933	5:151450868:G:A
brain_aneurysmm	LINC01933	5:151450908:G:T
brain_aneurysmm	LINC01933	5:151448918:C:T
brain_aneurysmm	LINC01933	5:151450887:G:A
brain_aneurysmm	LINC01933	5:151448373:T:C
brain_aneurysmm	LINC01435	10:109639197:G:A
brain_aneurysmm	LINC01363	1:167163756:A:G
brain_aneurysmm	LINC01055	13:46250655:T:C
brain_aneurysmm	LINC01055	13:46254424:A:G
brain_aneurysmm	LINC01055	13:46253270:G:A
brain_aneurysmm	LINC01055	13:46250895:A:G
brain_aneurysmm	LINC01055	13:46258541:G:T
brain_aneurysmm	LINC01055	13:46262834:G:A
brain_aneurysmm	LINC01055	13:46261910:C:T
brain_aneurysmm	LINC01055	13:46262030:T:C
brain_aneurysmm	LDB2	4:16513273:C:T
brain_aneurysmm	KRT2	12:53046439:T:C
brain_aneurysmm	KRT2	12:53046507:G:A
brain_aneurysmm	KRT2	12:53049266:G:A
brain_aneurysmm	KRT2	12:53042437:C:A
brain_aneurysmm	KLHL2	4:166179690:C:T
brain_aneurysmm	KIAA1324	1:109728087:C:T
brain_aneurysmm	KIAA1211	4:57105105:A:G
brain_aneurysmm	KIAA1211	4:57103227:A:G
brain_aneurysmm	KIAA1211	4:57097555:A:C
brain_aneurysmm	KCNQ4	1:41256160:G:A
brain_aneurysmm	KCNQ4	1:41264498:C:T
brain_aneurysmm	KCNQ4	1:41262505:G:C
brain_aneurysmm	KAZN	1:15170633:T:C
brain_aneurysmm	KAZN	1:15170767:A:G
brain_aneurysmm	KAZN	1:15168065:A:G
brain_aneurysmm	KAZN	1:15174365:T:C
brain_aneurysmm	KAZN	1:15171408:T:G
brain_aneurysmm	KAZN	1:15169249:T:C
brain_aneurysmm	KAZN	1:15172197:G:A
brain_aneurysmm	KAZN	1:15173726:A:G
brain_aneurysmm	KAZN	1:15169681:C:G
brain_aneurysmm	KAZN	1:15177848:T:C
brain_aneurysmm	KAZN	1:15178277:T:C
brain_aneurysmm	KAZN	1:15178248:C:G
brain_aneurysmm	KAZN	1:15176183:C:T
brain_aneurysmm	KAZN	1:15177455:A:G
brain_aneurysmm	KAZN	1:15175917:A:G
brain_aneurysmm	KAZN	1:15177088:A:G
brain_aneurysmm	KAZN	1:15174586:C:G
brain_aneurysmm	KAZN	1:15176171:T:G
brain_aneurysmm	KAZN	1:15174786:A:G
brain_aneurysmm	KAZN	1:15177553:A:G
brain_aneurysmm	KAZN	1:15176830:T:G
brain_aneurysmm	KAZN	1:15175857:A:G
brain_aneurysmm	KAZN	1:15175291:A:G
brain_aneurysmm	KAZN	1:15178056:T:G
brain_aneurysmm	KAZN	1:15176491:T:C
brain_aneurysmm	KAZN	1:15179889:C:A
brain_aneurysmm	JAZF1	7:27925645:C:G
brain_aneurysmm	JARID2	6:15472085:A:G
brain_aneurysmm	IL5RA	3:3135505:A:G
brain_aneurysmm	ICA1L	2:203659436:A:T
brain_aneurysmm	HPCAL4	1:40144089:T:A
brain_aneurysmm	HPCAL4	1:40144097:T:C
brain_aneurysmm	HPCAL4	1:40144486:A:C
brain_aneurysmm	HPCAL4	1:40145297:C:T
brain_aneurysmm	HPCAL4	1:40143869:G:A
brain_aneurysmm	HPCAL4	1:40147343:G:T
brain_aneurysmm	HPCAL4	1:40146417:G:T
brain_aneurysmm	HPCAL4	1:40149971:G:A
brain_aneurysmm	HPCAL4	1:40148618:C:T
brain_aneurysmm	HPCAL4	1:40148787:C:A
brain_aneurysmm	HPCAL4	1:40145616:A:C
brain_aneurysmm	HIBADH	7:27707033:A:C
brain_aneurysmm	HHIP	4:145603455:C:A
brain_aneurysmm	HERC3	4:89592499:G:T
brain_aneurysmm	HDAC4	2:240101172:T:C
brain_aneurysmm	GPM6A	4:176902231:A:G
brain_aneurysmm	GPM6A	4:176896318:C:T
brain_aneurysmm	GPM6A	4:176902793:A:G
brain_aneurysmm	GFRA2	8:21588703:C:G
brain_aneurysmm	GFRA2	8:21640652:G:A
brain_aneurysmm	GFRA2	8:21636291:C:T
brain_aneurysmm	GFRA2	8:21635329:G:T
brain_aneurysmm	GFRA2	8:21636699:G:A
brain_aneurysmm	GFRA2	8:21637428:T:G
brain_aneurysmm	GFRA2	8:21639174:C:A
brain_aneurysmm	GFRA2	8:21637427:C:T
brain_aneurysmm	GBE1	3:81777624:C:T
brain_aneurysmm	EPHA3	3:89161179:G:C
brain_aneurysmm	EPHA3	3:89202646:A:T
brain_aneurysmm	EPHA3	3:89240023:A:G
brain_aneurysmm	ENTPD8,NOXA1	9:140332283:C:T
brain_aneurysmm	DISC1,TSNAX-DISC1	1:232036716:G:A
brain_aneurysmm	DIP2C	10:595469:T:C
brain_aneurysmm	DIP2C	10:425175:T:C
brain_aneurysmm	DIP2C	10:507416:G:C
brain_aneurysmm	DIP2C	10:423520:A:G
brain_aneurysmm	DIP2C	10:579869:A:G
brain_aneurysmm	DIP2C	10:644518:G:A
brain_aneurysmm	DIP2C	10:604427:G:A
brain_aneurysmm	DIP2C	10:431846:C:T
brain_aneurysmm	DENND1B	1:197704717:C:T
brain_aneurysmm	DCLK1	13:36417187:G:T
brain_aneurysmm	CYP20A1	2:204165809:C:T
brain_aneurysmm	CTNNA3	10:67769215:G:C
brain_aneurysmm	CSMD3	8:114150681:T:A
brain_aneurysmm	CSMD3	8:114019144:G:C
brain_aneurysmm	CRTAC1	10:99704045:G:A
brain_aneurysmm	CNBD1	8:87949902:A:G
brain_aneurysmm	CDCP1	3:45169766:G:A
brain_aneurysmm	CD247,POU2F1	1:167398551:A:G
brain_aneurysmm	CACNB2	10:18443785:C:T
brain_aneurysmm	C1orf220	1:178524137:C:T
brain_aneurysmm	C1orf100	1:244533083:C:G
brain_aneurysmm	C1orf100	1:244532080:G:A
brain_aneurysmm	C1orf100	1:244533112:C:T
brain_aneurysmm	C1orf100	1:244533053:T:C
brain_aneurysmm	C1orf100	1:244533057:G:A
brain_aneurysmm	C15orf41,CSNK1A1P1	15:37106358:G:T
brain_aneurysmm	C15orf41	15:37075051:G:A
brain_aneurysmm	C11orf97	11:94248952:C:G
brain_aneurysmm	C10orf128,FAM170B-AS1	10:50361367:C:T
brain_aneurysmm	C10orf128	10:50379923:T:C
brain_aneurysmm	C10orf128	10:50379893:G:A
brain_aneurysmm	C10orf128	10:50380033:C:T
brain_aneurysmm	C10orf128	10:50379924:G:C
brain_aneurysmm	C10orf128	10:50379300:C:T
brain_aneurysmm	C10orf128	10:50379921:T:C
brain_aneurysmm	C10orf128	10:50380329:G:C
brain_aneurysmm	C10orf128	10:50379773:A:G
brain_aneurysmm	C10orf128	10:50379136:C:T
brain_aneurysmm	C10orf128	10:50383795:G:C
brain_aneurysmm	C10orf128	10:50383098:G:A
brain_aneurysmm	BDH1	3:197241981:T:C
brain_aneurysmm	BDH1	3:197241877:T:C
brain_aneurysmm	BBS9	7:33576478:C:A
brain_aneurysmm	BBS9	7:33577467:G:A
brain_aneurysmm	BBS9	7:33578860:A:G
brain_aneurysmm	BBS9	7:33577465:G:T
brain_aneurysmm	ASXL2	2:25995874:T:C
brain_aneurysmm	ASXL2	2:26026862:T:C
brain_aneurysmm	ARRDC4	15:98508661:G:A
brain_aneurysmm	ARRDC4	15:98513629:G:T
brain_aneurysmm	ARRDC4	15:98514489:A:G
brain_aneurysmm	ARRDC4	15:98514282:A:G
brain_aneurysmm	ARRDC4	15:98513845:T:C
brain_aneurysmm	ARL4A	7:12722172:T:C
brain_aneurysmm	ARHGEF10,MIR596	8:1768010:C:A
brain_aneurysmm	ARHGEF10	8:1770545:T:G
brain_aneurysmm	ARHGEF10	8:1802156:G:A
brain_aneurysmm	AK5	1:77857247:C:G
brain_aneurysmm	AGPAT4	6:161680466:A:G
brain_aneurysmm	AGPAT4	6:161682610:C:T
brain_aneurysmm	AGPAT4	6:161682744:A:T
brain_aneurysmm	ABCG1	21:43663245:C:G
brain_aneurysmm		10:80165810:T:G
brain_aneurysmm		9:7565921:T:C
brain_aneurysmm		4:32584953:G:C
brain_aneurysmm		11:40065050:C:T
brain_aneurysmm		20:50594804:G:A
brain_aneurysmm		9:7565863:C:T
brain_aneurysmm		8:59147189:G:C
brain_aneurysmm		20:45480136:C:T
brain_aneurysmm		10:80209023:G:T
brain_aneurysmm		10:80203800:C:T
brain_aneurysmm		20:50596799:C:T
brain_aneurysmm		20:50595721:G:A
brain_aneurysmm		13:106740243:G:A
brain_aneurysmm		20:50600411:G:C
brain_aneurysmm		18:57470499:G:A
brain_aneurysmm		2:225099444:A:G
brain_aneurysmm		1:167174560:G:A
brain_aneurysmm		18:57467832:A:C
brain_aneurysmm		21:47476173:A:G
brain_aneurysmm		11:107543967:T:C
brain_aneurysmm		18:57472766:G:A
brain_aneurysmm		1:159422815:C:T
brain_aneurysmm		18:35764115:C:T
brain_aneurysmm		1:159418212:G:A
brain_aneurysmm		3:89068586:C:T
brain_aneurysmm		4:103688038:T:C
brain_aneurysmm		4:103688017:T:C
brain_aneurysmm		11:127132232:T:C
brain_aneurysmm		4:103689069:C:T
brain_aneurysmm		4:103693164:G:A
brain_aneurysmm		4:103693143:G:C
brain_aneurysmm		4:103690466:C:T
brain_aneurysmm		4:17359297:T:C
brain_aneurysmm		11:127131513:T:C
brain_aneurysmm		4:17373412:C:T
brain_aneurysmm		11:127130255:A:G
brain_aneurysmm		11:9648721:A:G
brain_aneurysmm		4:103692343:T:C
brain_aneurysmm		4:103690391:T:C
brain_aneurysmm		4:103689805:T:A
brain_aneurysmm		4:103692157:G:T
brain_aneurysmm		4:103687208:A:G
brain_aneurysmm		4:103689317:T:C
brain_aneurysmm		2:224933914:C:G
brain_aneurysmm		4:17374951:T:C
brain_aneurysmm		4:132400144:A:T
brain_aneurysmm		1:159443054:T:C
brain_aneurysmm		11:69081182:T:C
brain_aneurysmm		4:132399049:C:A
brain_aneurysmm		4:132394460:G:A
brain_aneurysmm		4:132394392:G:A
brain_aneurysmm		13:106739821:C:G
brain_aneurysmm		4:132355708:A:G
brain_aneurysmm		4:17372415:A:G
brain_aneurysmm		1:159456598:T:C
brain_aneurysmm		1:159451069:T:G
brain_aneurysmm		9:98435273:C:A
brain_aneurysmm		9:98434166:A:T
brain_aneurysmm		4:17355167:C:T
brain_aneurysmm		9:98425085:A:T
brain_aneurysmm		4:17359014:T:C
brain_aneurysmm		4:17374332:A:C
brain_aneurysmm		4:17349715:C:T
brain_aneurysmm		10:50416183:A:T
brain_aneurysmm		15:98549442:G:A
brain_aneurysmm		3:89066588:A:G
brain_aneurysmm		4:17356226:T:C
brain_aneurysmm		4:17352352:T:C
brain_aneurysmm		4:132356948:C:T
brain_aneurysmm		3:89059843:A:C
brain_aneurysmm		13:46231340:G:C
brain_aneurysmm		14:96599187:A:G
brain_aneurysmm		4:132360407:T:C
brain_aneurysmm		6:115047551:G:T
brain_aneurysmm		4:132380839:G:A
brain_aneurysmm		4:132378235:G:A
brain_aneurysmm		4:132379983:G:A
brain_aneurysmm		4:132383704:A:C
brain_aneurysmm		5:30114364:G:A
brain_aneurysmm		5:30115047:T:A
brain_aneurysmm		4:132362364:T:C
brain_aneurysmm		3:100803883:G:C
brain_aneurysmm		4:132368033:C:T
brain_aneurysmm		1:55397010:T:C
brain_aneurysmm		1:55397069:G:C
brain_aneurysmm		4:132390599:A:G
brain_aneurysmm		21:47476248:G:A
brain_aneurysmm		13:98494572:C:T
brain_aneurysmm		4:132371344:G:A
brain_aneurysmm		1:159349465:A:C
brain_aneurysmm		8:2608467:C:T
brain_aneurysmm		4:132368649:G:A
brain_aneurysmm		4:17365257:A:T
brain_aneurysmm		20:50625929:G:A
brain_aneurysmm		4:132387900:T:G
brain_aneurysmm		4:17347949:C:G
brain_aneurysmm		1:159382129:C:T
brain_aneurysmm		1:159382542:G:A
brain_aneurysmm		20:50609986:C:T
brain_aneurysmm		20:50586043:G:A
brain_aneurysmm		20:50586076:C:A
brain_aneurysmm		3:89049339:A:T
brain_aneurysmm		1:159391401:G:A
brain_aneurysmm		1:159400359:C:T
brain_aneurysmm		1:159363731:T:C
brain_aneurysmm		1:159364301:A:G
brain_aneurysmm		3:89045832:A:G
brain_aneurysmm		4:132215695:A:C
brain_aneurysmm		4:132215369:A:C
brain_aneurysmm		1:159362517:T:C
brain_aneurysmm		13:98493558:T:A
brain_aneurysmm		7:5219083:G:A
brain_aneurysmm		1:159366274:C:T
brain_aneurysmm		7:50209258:G:A
brain_aneurysmm		20:50591183:T:C
brain_aneurysmm		1:159384944:T:C
brain_aneurysmm		1:159342705:T:A
brain_aneurysmm		1:159342733:G:A
brain_aneurysmm		1:159342667:T:C
brain_aneurysmm		7:5224294:T:C
brain_aneurysmm		1:159339241:T:C
brain_aneurysmm		7:5220183:G:A
brain_aneurysmm		7:5222861:T:C
brain_aneurysmm		7:5222400:A:G
brain_aneurysmm		20:50619131:G:A
brain_aneurysmm		13:46243514:G:A
brain_aneurysmm		1:159363819:T:C
brain_aneurysmm		7:5222498:G:A
brain_aneurysmm		6:115045872:G:T
brain_aneurysmm		14:78564711:A:G
brain_aneurysmm		18:22434319:G:A
brain_aneurysmm		10:50421264:G:C
brain_aneurysmm		10:50418087:G:A
brain_aneurysmm		9:98423547:A:C
brain_aneurysmm		9:98423557:G:A
brain_aneurysmm		13:112164871:G:A
brain_aneurysmm		4:132228903:T:C
brain_aneurysmm		1:159423028:C:T
brain_aneurysmm		1:159432278:C:T
brain_aneurysmm		6:115041835:A:G
brain_aneurysmm		9:98434668:T:C
brain_aneurysmm		9:98437054:T:G
brain_aneurysmm		9:98441630:C:G
brain_aneurysmm		9:98438697:C:G
brain_aneurysmm		14:103538515:G:A
brain_aneurysmm		1:159418008:A:G
brain_aneurysmm		1:159416725:G:A
brain_aneurysmm		3:75378353:T:G
brain_aneurysmm		22:27411710:C:A
brain_aneurysmm		10:50438714:G:A
brain_aneurysmm		3:133260874:C:T
brain_aneurysmm		4:145242334:A:C
brain_aneurysmm		3:28275736:C:A
brain_aneurysmm		4:132560971:C:T
brain_aneurysmm		9:126905258:G:C
brain_aneurysmm		16:73896674:C:T
brain_aneurysmm		10:50422427:T:C
brain_aneurysmm		2:71394655:C:T
brain_aneurysmm		13:98491781:G:A
brain_aneurysmm		10:126068775:G:A
brain_aneurysmm		13:98489951:G:T
brain_aneurysmm		13:46249013:T:C
brain_aneurysmm		13:46241831:G:T
brain_aneurysmm		21:47476638:C:T
brain_aneurysmm		9:98430707:C:T
brain_aneurysmm		2:65053216:C:T
brain_aneurysmm		6:115022434:A:G
brain_aneurysmm		16:65952989:A:G
brain_aneurysmm		10:50423250:A:G
brain_aneurysmm		9:98443705:C:T
brain_aneurysmm		2:164952725:C:G
brain_aneurysmm		6:115055846:C:T
brain_aneurysmm		6:115054421:T:C
brain_aneurysmm		6:115054597:A:G
brain_aneurysmm		6:115056044:A:T
brain_aneurysmm		6:115053355:C:T
brain_aneurysmm		6:115052051:A:G
brain_aneurysmm		6:115056160:T:C
brain_aneurysmm		6:115051806:T:G
brain_aneurysmm		6:115052322:C:T
brain_aneurysmm		6:115055023:G:A
brain_aneurysmm		6:115056008:G:A
brain_aneurysmm		6:115052378:G:A
brain_aneurysmm		6:115052623:C:T
brain_aneurysmm		6:115049875:C:A
brain_aneurysmm		6:115053726:T:C
brain_aneurysmm		6:115054259:A:G
brain_aneurysmm		6:115020254:T:C
brain_aneurysmm		6:115023249:T:A
brain_aneurysmm		3:89120928:G:T
brain_aneurysmm		1:221983907:T:G
brain_aneurysmm		6:115059931:T:C
brain_aneurysmm		4:111533065:G:A
brain_aneurysmm		11:13154422:C:A
brain_aneurysmm		13:112162032:A:G
brain_aneurysmm		13:112162969:C:A
brain_aneurysmm		9:98416793:C:G
brain_aneurysmm		3:75377911:A:G
brain_aneurysmm		6:115037710:T:C
brain_aneurysmm		6:115036646:A:T
brain_aneurysmm		6:115037371:A:G
brain_aneurysmm		4:160286970:A:G
brain_aneurysmm		6:115027552:C:T
brain_aneurysmm		6:115028814:G:C
brain_aneurysmm		8:25455949:C:G
brain_aneurysmm		3:89135555:T:A
brain_aneurysmm		13:112162951:T:G
brain_aneurysmm		13:46241850:C:T
brain_aneurysmm		13:46235225:A:G
brain_aneurysmm		13:46237952:A:G
brain_aneurysmm		13:46238522:C:T
brain_aneurysmm		13:46234606:A:C
brain_aneurysmm		13:46242063:T:C
brain_aneurysmm		13:46237178:G:T
brain_aneurysmm		13:46236937:G:A
brain_aneurysmm		13:46236678:C:T
brain_aneurysmm		13:46236089:A:G
brain_aneurysmm		13:46235386:C:T
brain_aneurysmm		13:46234958:T:C
brain_aneurysmm		13:46238523:T:G
brain_aneurysmm		13:46234730:A:C
brain_aneurysmm		13:46238017:T:A
brain_aneurysmm		13:46237954:A:C
brain_aneurysmm		13:46234404:T:G
brain_aneurysmm		13:46217441:G:A
brain_aneurysmm		13:46238867:C:A
brain_aneurysmm		13:46241020:C:T
brain_aneurysmm		13:46236967:A:G
brain_aneurysmm		13:46217969:C:T
brain_aneurysmm		13:46236053:G:A
brain_aneurysmm		13:46226219:C:T
brain_aneurysmm		13:46230924:C:T
brain_aneurysmm		6:18754939:A:G
brain_aneurysmm		7:12773016:G:T
brain_aneurysmm		6:115038135:T:C
brain_aneurysmm		9:98432671:A:G
brain_aneurysmm		9:98432670:A:G
brain_aneurysmm		4:160300454:A:G
brain_aneurysmm		4:160300439:T:C
brain_aneurysmm		12:114049571:G:T
brain_aneurysmm		13:46244428:G:A
brain_aneurysmm		7:53634337:G:A
brain_aneurysmm		4:160306880:T:G
brain_aneurysmm		4:160308190:A:G
brain_aneurysmm		13:46249647:G:C
brain_aneurysmm		13:46248838:T:C
brain_aneurysmm		13:46250128:A:G
brain_aneurysmm		13:46249676:C:T
brain_aneurysmm		6:19208625:G:A
brain_aneurysmm		6:134253509:C:G
brain_aneurysmm		4:160303393:C:T
brain_aneurysmm		9:83067754:G:A
brain_aneurysmm		6:115046170:A:C
brain_aneurysmm		6:115046177:A:G
brain_aneurysmm		9:98427504:A:C
brain_aneurysmm		3:83914134:A:T
brain_aneurysmm		13:46209453:C:G
brain_aneurysmm		13:46213874:G:T
brain_aneurysmm		9:83055916:G:A
brain_aneurysmm		9:83056104:G:A
brain_aneurysmm		9:83057213:C:T
brain_aneurysmm		9:83056884:G:A
brain_aneurysmm		9:83056123:C:G
brain_aneurysmm		13:46242595:A:G
brain_aneurysmm		13:46246302:T:G
brain_aneurysmm		9:98426059:T:A
brain_aneurysmm		13:46248823:T:C
brain_aneurysmm		13:46246854:T:G
brain_aneurysmm		13:46242405:A:C
brain_aneurysmm		13:46245578:C:T
brain_aneurysmm		13:46247878:C:G
brain_aneurysmm		13:46242359:C:T
brain_aneurysmm		13:46244795:C:T
brain_aneurysmm		13:46245397:C:G
brain_aneurysmm		13:46248040:T:G
brain_aneurysmm		13:46248629:G:C
brain_aneurysmm		13:46247198:T:G
brain_aneurysmm		13:46246895:C:T
brain_aneurysmm		13:46248412:A:G
brain_aneurysmm		9:83058839:C:G
brain_aneurysmm		1:98593347:T:C
brain_aneurysmm		9:83061159:A:G
brain_aneurysmm		9:83062044:T:A
brain_aneurysmm		4:34931533:G:A
brain_aneurysmm		20:45475555:A:T
brain_aneurysmm		4:145445597:A:G
brain_aneurysmm		6:44178282:C:T
brain_aneurysmm		11:51500106:G:A
brain_aneurysmm		11:51505481:A:T
brain_aneurysmm		20:17999411:G:A
brain_aneurysmm		8:82814165:G:A
brain_aneurysmm		7:106489120:A:C
brain_aneurysmm		7:106490126:C:T
brain_aneurysmm		1:98606795:C:T
brain_aneurysmm		9:83070557:C:G
brain_aneurysmm		9:83064641:A:G
brain_aneurysmm		9:83054806:T:C
brain_aneurysmm		9:83055862:G:A
brain_aneurysmm		1:167182670:G:A
brain_aneurysmm		2:204097211:T:C
brain_aneurysmm		13:46241184:T:G
brain_aneurysmm		8:83093800:C:T
brain_aneurysmm		11:95189915:C:T
brain_aneurysmm		9:83064356:G:T
brain_aneurysmm		9:83064322:A:G
brain_aneurysmm		6:103884821:G:A
brain_aneurysmm		6:103885775:G:A
brain_aneurysmm		19:2063786:C:T
brain_aneurysmm		4:145493516:C:T
brain_aneurysmm		14:77141853:A:C
brain_aneurysmm		9:83063920:A:G
brain_aneurysmm		8:90295943:G:C
brain_aneurysmm		3:78606493:T:C
brain_aneurysmm		6:116004817:T:C
brain_aneurysmm		7:12776379:T:G
brain_aneurysmm		13:46248591:T:C
brain_aneurysmm		11:95186337:C:T
brain_aneurysmm		14:91915985:T:C
brain_aneurysmm		14:41810116:A:T
brain_aneurysmm		2:130091243:C:A
brain_aneurysmm		1:156604632:T:C
brain_aneurysmm		4:145753461:T:C
brain_aneurysmm		7:131787508:G:A
brain_aneurysmm		6:115980098:C:T
brain_aneurysmm		9:19829450:T:C
brain_aneurysmm		3:30272810:G:A
brain_aneurysmm		11:59022691:C:A
brain_aneurysmm		8:89412572:T:C
brain_aneurysmm		1:194995641:T:C
brain_atherosclerosis	ZNF600	19:53279255:A:T
brain_atherosclerosis	ZNF600	19:53278982:G:T
brain_atherosclerosis	ZNF562	19:9788016:C:G
brain_atherosclerosis	ZNF561-AS1,ZNF561	19:9734882:G:A
brain_atherosclerosis	ZNF561-AS1	19:9738753:G:A
brain_atherosclerosis	ZNF561	19:9722023:C:T
brain_atherosclerosis	ZNF366	5:71745716:C:T
brain_atherosclerosis	ZNF366	5:71746732:A:G
brain_atherosclerosis	ZNF366	5:71745457:G:A
brain_atherosclerosis	ZNF366	5:71747245:T:A
brain_atherosclerosis	ZNF366	5:71747083:A:G
brain_atherosclerosis	ZNF366	5:71746822:A:G
brain_atherosclerosis	ZNF366	5:71745412:C:T
brain_atherosclerosis	ZNF366	5:71746042:A:T
brain_atherosclerosis	ZNF366	5:71746767:A:C
brain_atherosclerosis	ZNF366	5:71745985:C:T
brain_atherosclerosis	ZNF366	5:71746038:C:T
brain_atherosclerosis	VARS	6:31752321:C:T
brain_atherosclerosis	UBR7	14:93681742:T:C
brain_atherosclerosis	UBR7	14:93684814:T:C
brain_atherosclerosis	UBR7	14:93684619:T:C
brain_atherosclerosis	UBR7	14:93696269:C:T
brain_atherosclerosis	TTC28	22:28593144:C:T
brain_atherosclerosis	TRIM29	11:119997167:G:A
brain_atherosclerosis	TRIB1	8:126437630:A:G
brain_atherosclerosis	TNXB	6:32029166:C:T
brain_atherosclerosis	TNXB	6:32029745:A:G
brain_atherosclerosis	TNXB	6:32048410:G:T
brain_atherosclerosis	TNPO1	5:72161655:A:G
brain_atherosclerosis	TLN2	15:62724692:C:T
brain_atherosclerosis	TAPT1,TAPT1-AS1	4:16230641:A:G
brain_atherosclerosis	TAPT1,TAPT1-AS1	4:16230454:T:A
brain_atherosclerosis	TAPT1,TAPT1-AS1	4:16224907:C:G
brain_atherosclerosis	TAPT1,TAPT1-AS1	4:16231796:T:A
brain_atherosclerosis	TAPT1-AS1	4:16237062:T:C
brain_atherosclerosis	TAPT1-AS1	4:16235762:T:C
brain_atherosclerosis	TAPT1-AS1	4:16233737:G:T
brain_atherosclerosis	TAPT1-AS1	4:16234020:C:T
brain_atherosclerosis	TAPT1	4:16214954:T:C
brain_atherosclerosis	TAPT1	4:16221118:G:A
brain_atherosclerosis	TAPT1	4:16219041:T:C
brain_atherosclerosis	TAPT1	4:16214253:C:G
brain_atherosclerosis	TAPT1	4:16215451:C:T
brain_atherosclerosis	TAPT1	4:16195098:G:A
brain_atherosclerosis	TAPT1	4:16157821:A:C
brain_atherosclerosis	TAPT1	4:16164318:T:C
brain_atherosclerosis	TAPT1	4:16158804:T:C
brain_atherosclerosis	TAPT1	4:16160666:T:A
brain_atherosclerosis	TAPT1	4:16191453:T:C
brain_atherosclerosis	TAPT1	4:16182770:C:T
brain_atherosclerosis	TAPT1	4:16184894:G:A
brain_atherosclerosis	TAPT1	4:16164489:G:A
brain_atherosclerosis	TAPT1	4:16169813:T:C
brain_atherosclerosis	TAPT1	4:16172704:T:C
brain_atherosclerosis	TAPT1	4:16170559:C:T
brain_atherosclerosis	TAPT1	4:16165651:A:T
brain_atherosclerosis	TAPT1	4:16167101:G:A
brain_atherosclerosis	TAPT1	4:16222724:C:T
brain_atherosclerosis	TAPT1	4:16222046:A:C
brain_atherosclerosis	TAPT1	4:16172024:A:T
brain_atherosclerosis	TAPT1	4:16181581:G:A
brain_atherosclerosis	TAPT1	4:16181798:T:C
brain_atherosclerosis	TAPT1	4:16180391:C:A
brain_atherosclerosis	TAPT1	4:16178866:C:T
brain_atherosclerosis	TAPT1	4:16169306:A:G
brain_atherosclerosis	TAPT1	4:16168724:T:A
brain_atherosclerosis	TAPT1	4:16163221:T:C
brain_atherosclerosis	TAPT1	4:16219233:G:C
brain_atherosclerosis	TAPT1	4:16208571:T:C
brain_atherosclerosis	TAPT1	4:16159734:C:T
brain_atherosclerosis	TAPT1	4:16159062:G:A
brain_atherosclerosis	TAPT1	4:16202055:C:A
brain_atherosclerosis	SMYD5	2:73445935:G:A
brain_atherosclerosis	SLC43A2	17:1525394:G:A
brain_atherosclerosis	SIRPD	20:1529083:A:T
brain_atherosclerosis	SGSH,CARD14	17:78185514:C:T
brain_atherosclerosis	SCYL1,LTBP3	11:65307852:G:A
brain_atherosclerosis	SCYL1	11:65294598:C:A
brain_atherosclerosis	SCFD2	4:53864237:A:G
brain_atherosclerosis	SCAP	3:47462876:G:A
brain_atherosclerosis	RPTOR	17:78764679:G:A
brain_atherosclerosis	RPTOR	17:78769814:C:A
brain_atherosclerosis	RNF213,LOC100294362	17:78358945:G:A
brain_atherosclerosis	RNF213	17:78267829:C:G
brain_atherosclerosis	RNF213	17:78290614:T:C
brain_atherosclerosis	RHOH	4:40206798:C:T
brain_atherosclerosis	RHOH	4:40211515:G:A
brain_atherosclerosis	RBMS1	2:161341235:A:G
brain_atherosclerosis	RBMS1	2:161315896:C:G
brain_atherosclerosis	RBMS1	2:161256197:A:C
brain_atherosclerosis	RBFOX3	17:77152100:C:A
brain_atherosclerosis	RBFOX3	17:77183321:A:G
brain_atherosclerosis	RBFOX3	17:77152124:G:A
brain_atherosclerosis	RBFOX3	17:77186265:G:A
brain_atherosclerosis	RALYL	8:85347062:C:T
brain_atherosclerosis	PVALB	22:37217581:T:G
brain_atherosclerosis	PRKCE	2:46073997:C:T
brain_atherosclerosis	PRKCE	2:46055357:G:T
brain_atherosclerosis	PRKCE	2:46056428:C:T
brain_atherosclerosis	PRKCE	2:46064429:T:A
brain_atherosclerosis	PRKCE	2:46054195:A:G
brain_atherosclerosis	PRKCE	2:46064956:C:T
brain_atherosclerosis	PIP4K2A	10:22948299:G:A
brain_atherosclerosis	PHYKPL	5:177644448:G:C
brain_atherosclerosis	PHYKPL	5:177646225:C:T
brain_atherosclerosis	PHYKPL	5:177649017:C:T
brain_atherosclerosis	PHACTR1,TBC1D7-LOC100130357,LOC100130357	6:13269363:T:C
brain_atherosclerosis	PFAS,CTC1	17:8151968:C:T
brain_atherosclerosis	PFAS,CTC1	17:8155115:G:A
brain_atherosclerosis	PFAS,CTC1	17:8155662:A:C
brain_atherosclerosis	PFAS,CTC1	17:8152089:C:G
brain_atherosclerosis	PFAS,CTC1	17:8155872:T:C
brain_atherosclerosis	PFAS,CTC1	17:8151423:C:T
brain_atherosclerosis	PFAS,CTC1	17:8151476:C:T
brain_atherosclerosis	PFAS,CTC1	17:8154615:A:G
brain_atherosclerosis	PFAS,CTC1	17:8150923:A:G
brain_atherosclerosis	PFAS,CTC1	17:8150723:G:A
brain_atherosclerosis	PFAS,CTC1	17:8149328:G:A
brain_atherosclerosis	PFAS,CTC1	17:8149358:A:G
brain_atherosclerosis	PFAS,CTC1	17:8149191:G:A
brain_atherosclerosis	PFAS	17:8162671:C:G
brain_atherosclerosis	PFAS	17:8164035:C:T
brain_atherosclerosis	PFAS	17:8163511:A:T
brain_atherosclerosis	PFAS	17:8163510:C:G
brain_atherosclerosis	PFAS	17:8163507:A:T
brain_atherosclerosis	PFAS	17:8163509:A:T
brain_atherosclerosis	OR1J1,OR1J2	9:125240626:G:A
brain_atherosclerosis	OR1J1,OR1J2	9:125240032:G:A
brain_atherosclerosis	NTRK2	9:87563460:C:A
brain_atherosclerosis	NTRK2	9:87562919:A:T
brain_atherosclerosis	NTRK2	9:87535285:C:T
brain_atherosclerosis	NTMT1,C9orf50	9:132381513:C:T
brain_atherosclerosis	NRXN3	14:79028236:G:A
brain_atherosclerosis	NMNAT3	3:139322467:G:A
brain_atherosclerosis	NLRP12	19:54300764:C:T
brain_atherosclerosis	NIPBL	5:37005265:G:A
brain_atherosclerosis	NEGR1	1:72312643:C:T
brain_atherosclerosis	NEGR1	1:72320076:C:T
brain_atherosclerosis	NEGR1	1:72322599:A:G
brain_atherosclerosis	NEGR1	1:72332612:G:A
brain_atherosclerosis	NEAT1	11:65194586:G:A
brain_atherosclerosis	MSX2	5:174160586:G:A
brain_atherosclerosis	MAPKAPK2	1:206887239:G:C
brain_atherosclerosis	MAPKAPK2	1:206889933:G:A
brain_atherosclerosis	MAPK10	4:87240082:T:A
brain_atherosclerosis	MALAT1,MASCRNA,TALAM1	11:65278461:T:C
brain_atherosclerosis	LOC102503427	5:71850439:C:T
brain_atherosclerosis	LOC101926944	1:60240978:G:A
brain_atherosclerosis	LOC100506444	4:54590548:A:G
brain_atherosclerosis	LOC100506444	4:54595462:G:C
brain_atherosclerosis	LOC100506444	4:54594942:A:C
brain_atherosclerosis	LOC100506444	4:54601154:A:G
brain_atherosclerosis	LOC100506444	4:54601642:A:G
brain_atherosclerosis	LOC100506444	4:54602697:A:G
brain_atherosclerosis	LOC100506444	4:54605250:C:T
brain_atherosclerosis	LINC02147	5:117563243:A:C
brain_atherosclerosis	LINC02147	5:117563160:A:G
brain_atherosclerosis	LINC02147	5:117563114:T:C
brain_atherosclerosis	LINC02147	5:117562271:T:A
brain_atherosclerosis	LINC02147	5:117563175:A:C
brain_atherosclerosis	LINC02147	5:117566290:A:G
brain_atherosclerosis	LINC02147	5:117563405:A:G
brain_atherosclerosis	LINC02147	5:117563039:C:A
brain_atherosclerosis	KIAA1456	8:12877777:A:G
brain_atherosclerosis	KIAA1456	8:12877781:C:T
brain_atherosclerosis	KIAA1456	8:12876558:C:A
brain_atherosclerosis	KIAA1456	8:12877925:T:A
brain_atherosclerosis	KIAA1456	8:12875938:C:T
brain_atherosclerosis	KIAA1456	8:12880277:G:C
brain_atherosclerosis	KIAA1456	8:12877800:A:G
brain_atherosclerosis	KIAA1456	8:12878807:T:G
brain_atherosclerosis	KIAA1456	8:12877450:C:A
brain_atherosclerosis	KIAA1456	8:12870139:G:C
brain_atherosclerosis	KIAA1456	8:12870438:C:G
brain_atherosclerosis	KIAA1456	8:12876533:T:G
brain_atherosclerosis	KCNK16,KCNK17	6:39278934:G:C
brain_atherosclerosis	KCNK10	14:88718561:A:G
brain_atherosclerosis	HOOK1	1:60318370:A:G
brain_atherosclerosis	HLA-B,MIR6891	6:31319457:C:T
brain_atherosclerosis	GRIN2B	12:14064414:C:T
brain_atherosclerosis	GPR75-ASB3,GPR75,MIR3682	2:54081233:A:C
brain_atherosclerosis	GPC6	13:94136504:G:A
brain_atherosclerosis	GON7,UBR7	14:93676671:C:T
brain_atherosclerosis	GON7,UBR7	14:93676430:T:A
brain_atherosclerosis	GNG2	14:52360096:T:G
brain_atherosclerosis	GAS2	11:22723093:G:T
brain_atherosclerosis	GAS2	11:22734910:A:T
brain_atherosclerosis	FMNL2	2:153465632:T:C
brain_atherosclerosis	FMN2	1:240584412:A:G
brain_atherosclerosis	FMN2	1:240584415:A:T
brain_atherosclerosis	FHIT	3:59745648:G:T
brain_atherosclerosis	FHIT	3:59747492:C:T
brain_atherosclerosis	FHIT	3:59751706:A:C
brain_atherosclerosis	FHIT	3:59746953:C:A
brain_atherosclerosis	FHIT	3:59747611:C:T
brain_atherosclerosis	FHIT	3:59749703:C:T
brain_atherosclerosis	FCHO2	5:72351404:C:T
brain_atherosclerosis	FCER2	19:7758793:C:A
brain_atherosclerosis	FCER2	19:7761812:A:G
brain_atherosclerosis	FBXO5	6:153291593:C:T
brain_atherosclerosis	FBXL12	19:9921575:C:T
brain_atherosclerosis	FAM160B2	8:21948713:C:T
brain_atherosclerosis	EPB41L3	18:5625307:C:T
brain_atherosclerosis	EPB41L3	18:5624296:G:A
brain_atherosclerosis	EBF1	5:158184710:C:G
brain_atherosclerosis	EBF1	5:158174315:A:G
brain_atherosclerosis	EBF1	5:158174227:A:G
brain_atherosclerosis	EBF1	5:158171808:G:A
brain_atherosclerosis	EBF1	5:158181962:C:T
brain_atherosclerosis	EBF1	5:158178950:A:G
brain_atherosclerosis	EBF1	5:158175140:C:T
brain_atherosclerosis	EBF1	5:158178282:C:A
brain_atherosclerosis	EBF1	5:158173509:C:T
brain_atherosclerosis	EBF1	5:158177415:T:A
brain_atherosclerosis	EBF1	5:158180041:A:G
brain_atherosclerosis	EBF1	5:158181282:C:G
brain_atherosclerosis	EBF1	5:158182458:G:C
brain_atherosclerosis	EBF1	5:158180057:A:G
brain_atherosclerosis	EBF1	5:158178879:G:T
brain_atherosclerosis	DOCK10	2:225773711:A:G
brain_atherosclerosis	CTNND2	5:11835506:C:T
brain_atherosclerosis	CTDSPL2	15:44799256:C:T
brain_atherosclerosis	COLEC12	18:412941:G:C
brain_atherosclerosis	COLEC12	18:412335:A:T
brain_atherosclerosis	COLEC12	18:414514:C:A
brain_atherosclerosis	COLEC12	18:414160:C:T
brain_atherosclerosis	COLEC12	18:414547:G:A
brain_atherosclerosis	COLEC12	18:414173:G:A
brain_atherosclerosis	COLEC12	18:413463:C:A
brain_atherosclerosis	COLEC12	18:415069:C:T
brain_atherosclerosis	COLEC12	18:414876:T:G
brain_atherosclerosis	COLEC12	18:413686:G:A
brain_atherosclerosis	COLEC12	18:413697:C:T
brain_atherosclerosis	COLEC12	18:413832:A:G
brain_atherosclerosis	COLEC12	18:413994:A:G
brain_atherosclerosis	COLEC12	18:412111:T:A
brain_atherosclerosis	COLEC12	18:418996:C:T
brain_atherosclerosis	COLEC12	18:410997:A:G
brain_atherosclerosis	COLEC12	18:418298:C:T
brain_atherosclerosis	COLEC12	18:410944:C:G
brain_atherosclerosis	COLEC12	18:414513:A:G
brain_atherosclerosis	COLEC12	18:416138:C:T
brain_atherosclerosis	COLEC12	18:415105:T:C
brain_atherosclerosis	COLEC12	18:415401:C:T
brain_atherosclerosis	COLEC12	18:417178:T:C
brain_atherosclerosis	COLEC12	18:416625:G:A
brain_atherosclerosis	COLEC12	18:411974:T:A
brain_atherosclerosis	COLEC12	18:411069:G:A
brain_atherosclerosis	COLEC12	18:416880:G:A
brain_atherosclerosis	COL4A1,COL4A2	13:110955035:A:C
brain_atherosclerosis	COL27A1	9:116995750:T:C
brain_atherosclerosis	COL27A1	9:116994345:C:T
brain_atherosclerosis	COL27A1	9:116995483:T:G
brain_atherosclerosis	COL27A1	9:116995217:C:G
brain_atherosclerosis	COL27A1	9:116993669:A:G
brain_atherosclerosis	CFAP100	3:126124141:C:A
brain_atherosclerosis	CENPM	22:42340508:C:A
brain_atherosclerosis	CDKN1C	11:2901993:G:A
brain_atherosclerosis	CCSER1	4:92350342:C:T
brain_atherosclerosis	CCSER1	4:92350658:A:T
brain_atherosclerosis	CCSER1	4:92343840:G:A
brain_atherosclerosis	CCSER1	4:92344148:G:A
brain_atherosclerosis	CCSER1	4:92345241:C:A
brain_atherosclerosis	CASC8	8:128419507:C:T
brain_atherosclerosis	C5orf56	5:131753824:G:T
brain_atherosclerosis	C5orf56	5:131771916:A:T
brain_atherosclerosis	C5orf56	5:131758712:T:C
brain_atherosclerosis	C5orf56	5:131773658:A:G
brain_atherosclerosis	C5orf56	5:131758314:A:G
brain_atherosclerosis	C5orf56	5:131760428:A:T
brain_atherosclerosis	C5orf56	5:131760389:T:C
brain_atherosclerosis	C5orf56	5:131763174:T:C
brain_atherosclerosis	C5orf56	5:131764103:A:G
brain_atherosclerosis	C5orf56	5:131766503:G:A
brain_atherosclerosis	C1orf87	1:60453440:G:A
brain_atherosclerosis	ATXN7L1	7:105370571:A:G
brain_atherosclerosis	ATP6V1B2	8:20061477:A:C
brain_atherosclerosis	ATP6V1B2	8:20078643:T:C
brain_atherosclerosis	ATP6V1B2	8:20068454:T:G
brain_atherosclerosis	ATP6V1B2	8:20061404:C:T
brain_atherosclerosis	ATP6V1B2	8:20065362:A:T
brain_atherosclerosis	ATP6V1B2	8:20065641:A:G
brain_atherosclerosis	ATP6V1B2	8:20064771:T:C
brain_atherosclerosis	ATP10B	5:160131619:T:C
brain_atherosclerosis	ATP10B	5:160127630:G:C
brain_atherosclerosis	ATP10B	5:160129302:G:A
brain_atherosclerosis	ATP10B	5:160095219:A:G
brain_atherosclerosis	ATP10B	5:160131275:A:G
brain_atherosclerosis	ATP10B	5:160095886:G:C
brain_atherosclerosis	ATP10B	5:160095195:C:T
brain_atherosclerosis	ATP10B	5:160095768:T:C
brain_atherosclerosis	ATP10B	5:160097162:A:T
brain_atherosclerosis	ATP10B	5:160096676:A:G
brain_atherosclerosis	ATP10B	5:160149820:T:C
brain_atherosclerosis	ATP10B	5:160150373:T:C
brain_atherosclerosis	ATP10B	5:160149850:A:G
brain_atherosclerosis	ATP10B	5:160150841:C:T
brain_atherosclerosis	ATP10B	5:160150545:G:A
brain_atherosclerosis	ATP10B	5:160148554:A:G
brain_atherosclerosis	ATP10B	5:160150822:G:T
brain_atherosclerosis	ATP10B	5:160094019:A:G
brain_atherosclerosis	ATP10B	5:160092148:A:G
brain_atherosclerosis	ATP10B	5:160093061:A:G
brain_atherosclerosis	ATP10B	5:160090776:T:C
brain_atherosclerosis	ATP10B	5:160091381:A:G
brain_atherosclerosis	ATP10B	5:160090480:G:A
brain_atherosclerosis	ATP10B	5:160093769:T:C
brain_atherosclerosis	ATP10B	5:160088068:C:T
brain_atherosclerosis	ATP10B	5:160152424:T:C
brain_atherosclerosis	AKAP2,PALM2-AKAP2	9:112890633:C:A
brain_atherosclerosis		2:10628252:C:G
brain_atherosclerosis		2:10628263:G:C
brain_atherosclerosis		17:78500770:C:T
brain_atherosclerosis		2:75580882:G:C
brain_atherosclerosis		6:141841109:G:A
brain_atherosclerosis		5:71997030:A:G
brain_atherosclerosis		5:120974416:C:T
brain_atherosclerosis		5:72090800:T:C
brain_atherosclerosis		5:163487487:G:C
brain_atherosclerosis		6:31573577:T:C
brain_atherosclerosis		5:177622330:A:G
brain_atherosclerosis		2:119287189:G:A
brain_atherosclerosis		5:72239726:G:A
brain_atherosclerosis		5:72223523:C:T
brain_atherosclerosis		6:141885647:A:T
brain_atherosclerosis		6:141834083:G:T
brain_atherosclerosis		2:75586116:G:T
brain_atherosclerosis		17:52934629:A:G
brain_atherosclerosis		6:141788672:A:G
brain_atherosclerosis		2:43416321:A:G
brain_atherosclerosis		6:31575073:C:T
brain_atherosclerosis		6:31574900:G:A
brain_atherosclerosis		17:54817767:A:G
brain_atherosclerosis		22:37235362:G:C
brain_atherosclerosis		2:75588211:C:G
brain_atherosclerosis		12:32251027:A:G
brain_atherosclerosis		6:6883618:A:G
brain_atherosclerosis		14:93663558:T:A
brain_atherosclerosis		2:75588867:A:G
brain_atherosclerosis		2:75589411:A:G
brain_atherosclerosis		2:75586654:A:G
brain_atherosclerosis		2:119198245:A:G
brain_atherosclerosis		14:93664228:C:T
brain_atherosclerosis		6:141879113:G:A
brain_atherosclerosis		12:32250251:C:A
brain_atherosclerosis		17:52938797:T:C
brain_atherosclerosis		4:54652155:A:T
brain_atherosclerosis		AX-37047809
brain_atherosclerosis		18:865028:C:A
brain_atherosclerosis		4:61955966:C:T
brain_atherosclerosis		4:61957150:G:A
brain_atherosclerosis		4:61958701:T:C
brain_atherosclerosis		17:54823170:A:G
brain_atherosclerosis		4:61954676:A:T
brain_atherosclerosis		5:71998573:A:G
brain_atherosclerosis		4:61955262:T:A
brain_atherosclerosis		9:125214180:C:T
brain_atherosclerosis		17:52944373:C:T
brain_atherosclerosis		13:103674453:A:G
brain_atherosclerosis		17:54826065:C:G
brain_atherosclerosis		4:25950687:T:C
brain_atherosclerosis		2:75600166:G:C
brain_atherosclerosis		5:71975126:G:A
brain_atherosclerosis		4:25948424:C:T
brain_atherosclerosis		13:59977641:A:G
brain_atherosclerosis		18:63948778:T:C
brain_atherosclerosis		6:141992289:C:T
brain_atherosclerosis		17:54826089:C:A
brain_atherosclerosis		16:80158409:G:A
brain_atherosclerosis		13:103669200:A:G
brain_atherosclerosis		4:54638662:C:A
brain_atherosclerosis		4:54639903:A:G
brain_atherosclerosis		13:41351201:G:T
brain_atherosclerosis		13:103676404:A:T
brain_atherosclerosis		4:54649847:C:T
brain_atherosclerosis		18:53505198:T:G
brain_atherosclerosis		18:63939994:G:T
brain_atherosclerosis		5:163438525:G:A
brain_atherosclerosis		4:16152859:T:C
brain_atherosclerosis		4:16153345:A:G
brain_atherosclerosis		4:25952514:A:T
brain_atherosclerosis		18:68791416:T:G
brain_atherosclerosis		10:83616083:C:T
brain_atherosclerosis		10:83616289:T:G
brain_atherosclerosis		10:83616171:C:T
brain_atherosclerosis		16:80162607:G:A
brain_atherosclerosis		4:25952126:A:G
brain_atherosclerosis		4:25951539:G:A
brain_atherosclerosis		4:61954353:G:T
brain_atherosclerosis		4:61947854:C:T
brain_atherosclerosis		4:61947390:A:G
brain_atherosclerosis		4:61949520:C:T
brain_atherosclerosis		4:61953908:G:A
brain_atherosclerosis		4:61950476:G:A
brain_atherosclerosis		13:103678747:T:C
brain_atherosclerosis		2:241209077:G:A
brain_atherosclerosis		10:83614004:G:A
brain_atherosclerosis		10:83613806:G:A
brain_atherosclerosis		12:66662630:G:A
brain_atherosclerosis		4:61953585:A:C
brain_atherosclerosis		3:178690244:C:A
brain_atherosclerosis		4:61951511:A:G
brain_atherosclerosis		3:178695636:G:A
brain_atherosclerosis		14:49249704:C:T
brain_atherosclerosis		2:102228174:C:T
brain_atherosclerosis		2:102228013:C:T
brain_atherosclerosis		2:102224173:A:G
brain_atherosclerosis		2:102224583:T:C
brain_atherosclerosis		2:102226016:C:T
brain_atherosclerosis		2:102226848:C:T
brain_atherosclerosis		4:61946476:A:G
brain_atherosclerosis		4:61361345:A:G
brain_atherosclerosis		18:865485:C:T
brain_atherosclerosis		3:178696865:A:G
brain_atherosclerosis		10:83615195:A:G
brain_atherosclerosis		11:116213356:G:T
brain_atherosclerosis		16:80157269:G:A
brain_atherosclerosis		20:56331891:C:T
brain_atherosclerosis		2:102229869:G:T
brain_atherosclerosis		4:61948546:A:T
brain_atherosclerosis		1:230433780:A:G
brain_atherosclerosis		1:230433818:T:C
brain_atherosclerosis		14:32484320:A:G
brain_atherosclerosis		2:102231834:C:T
brain_atherosclerosis		2:102229168:T:C
brain_atherosclerosis		2:102229207:A:G
brain_atherosclerosis		2:102230354:C:T
brain_atherosclerosis		2:102230624:T:C
brain_atherosclerosis		2:102231627:T:C
brain_atherosclerosis		10:83610794:T:C
brain_atherosclerosis		6:53270824:C:T
brain_atherosclerosis		22:39673421:G:A
brain_atherosclerosis		4:8631470:C:A
brain_atherosclerosis		6:6881616:T:G
brain_atherosclerosis		12:95358189:A:G
brain_atherosclerosis		6:153238695:A:T
brain_atherosclerosis		18:866128:C:G
brain_atherosclerosis		18:866138:A:C
brain_atherosclerosis		16:80156697:A:T
brain_atherosclerosis		11:22543972:C:T
brain_atherosclerosis		2:102220136:C:T
brain_atherosclerosis		20:56329132:A:G
brain_atherosclerosis		8:126435705:G:T
brain_atherosclerosis		4:61944450:T:G
brain_atherosclerosis		9:29473061:A:G
brain_atherosclerosis		4:61943351:G:C
brain_atherosclerosis		2:222201175:G:A
brain_atherosclerosis		3:135291059:T:G
brain_atherosclerosis		2:102218644:T:C
brain_atherosclerosis		2:102212451:G:C
brain_atherosclerosis		2:102214805:A:G
brain_atherosclerosis		4:55885742:A:G
brain_atherosclerosis		4:16151148:G:A
brain_atherosclerosis		4:16156964:G:T
brain_atherosclerosis		9:29474370:C:T
brain_atherosclerosis		9:29474528:A:G
brain_atherosclerosis		9:29473929:T:C
brain_atherosclerosis		9:29474296:A:G
brain_atherosclerosis		9:29474577:C:T
brain_atherosclerosis		9:29475051:T:G
brain_atherosclerosis		9:29475652:G:A
brain_atherosclerosis		9:29474954:T:G
brain_atherosclerosis		14:49260428:T:C
brain_atherosclerosis		9:29473405:G:A
brain_atherosclerosis		9:29473618:A:G
brain_atherosclerosis		9:29470435:G:A
brain_atherosclerosis		9:29470988:C:T
brain_atherosclerosis		9:29471734:A:G
brain_atherosclerosis		9:29472383:G:A
brain_atherosclerosis		9:29473498:A:G
brain_atherosclerosis		9:29473445:C:T
brain_atherosclerosis		9:29472450:T:C
brain_atherosclerosis		9:29473463:T:C
brain_atherosclerosis		16:55309388:T:C
brain_atherosclerosis		6:80006717:T:C
brain_atherosclerosis		16:55318105:T:C
brain_atherosclerosis		17:6171170:C:T
brain_atherosclerosis		4:27088148:G:T
brain_atherosclerosis		4:27087570:C:T
brain_atherosclerosis		4:161124915:G:A
brain_atherosclerosis		16:55322732:A:T
brain_atherosclerosis		8:92810820:G:A
brain_atherosclerosis		12:95141127:T:C
brain_atherosclerosis		16:55307950:T:C
brain_atherosclerosis		8:107822501:C:T
brain_atherosclerosis		8:92808954:G:A
brain_atherosclerosis		22:39690791:C:T
brain_atherosclerosis		8:107792717:C:A
brain_atherosclerosis		3:107955515:G:A
brain_atherosclerosis		4:55907805:C:A
brain_atherosclerosis		3:77983972:A:G
brain_atherosclerosis		17:6205767:A:T
brain_atherosclerosis		17:6204328:G:A
brain_atherosclerosis		17:6207234:T:C
brain_atherosclerosis		11:127554066:A:G
brain_atherosclerosis		11:115799841:C:T
brain_atherosclerosis		17:6203343:G:A
brain_atherosclerosis		17:6198699:A:G
brain_atherosclerosis		4:161128176:A:T
brain_atherosclerosis		4:161128518:A:G
brain_atherosclerosis		1:60424451:A:G
brain_atherosclerosis		6:6887373:G:A
brain_atherosclerosis		2:222207042:C:G
brain_atherosclerosis		12:101848310:T:C
brain_atherosclerosis		1:25059804:C:T
brain_atherosclerosis		11:127576109:C:T
brain_atherosclerosis		2:2689383:A:G
brain_atherosclerosis		6:141556374:T:C
brain_atherosclerosis		6:141556372:G:C
brain_atherosclerosis		6:141559250:C:A
brain_atherosclerosis		4:29992290:A:G
brain_atherosclerosis		16:55432638:A:G
brain_atherosclerosis		4:61364422:T:C
brain_atherosclerosis		8:26897007:C:T
brain_atherosclerosis		3:5057720:G:A
brain_atherosclerosis		6:148456630:G:A
brain_atherosclerosis		7:8962025:G:A
brain_atherosclerosis		5:71270355:C:T
brain_atherosclerosis		7:15774547:G:A
brain_atherosclerosis		16:48735898:C:T
brain_atherosclerosis		9:25191099:A:G
brain_atrophy	ZSCAN4	19:58177603:C:T
brain_atrophy	ZNF423	16:49600245:C:T
brain_atrophy	WFDC2	20:44101245:C:G
brain_atrophy	WFDC2	20:44113522:T:C
brain_atrophy	WFDC2	20:44113204:C:T
brain_atrophy	UBE3D	6:83605266:C:T
brain_atrophy	TXNRD1	12:104636304:C:T
brain_atrophy	TUSC3	8:15461996:G:A
brain_atrophy	TTLL6	17:46875858:G:A
brain_atrophy	TTLL6	17:46872232:G:A
brain_atrophy	TTLL6	17:46883072:C:T
brain_atrophy	TTLL6	17:46859718:C:T
brain_atrophy	TTLL6	17:46899032:C:G
brain_atrophy	TTLL6	17:46899254:A:G
brain_atrophy	TTLL6	17:46849352:A:C
brain_atrophy	TTLL12	22:43586998:G:A
brain_atrophy	TTLL12	22:43578004:T:C
brain_atrophy	TTLL12	22:43581362:A:G
brain_atrophy	TTLL12	22:43575935:C:T
brain_atrophy	TTLL12	22:43575096:C:T
brain_atrophy	TTLL12	22:43573834:A:C
brain_atrophy	TTLL12	22:43584711:C:T
brain_atrophy	TTLL12	22:43585848:C:T
brain_atrophy	TRPC6	11:101333555:T:G
brain_atrophy	TNFAIP8L3	AX-12502452
brain_atrophy	TMEM211	22:25338608:G:A
brain_atrophy	TMEM132D	12:129656304:C:A
brain_atrophy	TMEM132D	12:129657494:G:C
brain_atrophy	TMEM120B,RHOF	12:122219787:T:C
brain_atrophy	TLN2	15:62829326:C:T
brain_atrophy	TLN2	15:62847002:G:T
brain_atrophy	TLN2	15:63110948:G:A
brain_atrophy	TLN2	15:62746901:G:T
brain_atrophy	TG	8:133971091:C:T
brain_atrophy	TBC1D16	17:77945878:T:C
brain_atrophy	SYCE1,SPRNP1	10:135380410:A:G
brain_atrophy	SYCE1,SPRNP1	10:135380409:C:G
brain_atrophy	SYCE1,SPRNP1	10:135380408:G:A
brain_atrophy	SYCE1,SPRNP1	10:135381592:C:G
brain_atrophy	SYCE1,SPRNP1	10:135378612:G:T
brain_atrophy	SYCE1,SPRNP1	10:135380499:T:G
brain_atrophy	SYCE1,SPRNP1	10:135382591:C:T
brain_atrophy	SYCE1	10:135365003:C:T
brain_atrophy	SYCE1	10:135364915:T:C
brain_atrophy	SYCE1	10:135371466:T:C
brain_atrophy	SVOP	12:109303531:G:A
brain_atrophy	STRN3,COCH,LOC100506071	14:31358287:T:C
brain_atrophy	SORCS3	10:107020010:A:G
brain_atrophy	SLC9A3	5:489979:G:C
brain_atrophy	SLC9A3	5:487929:C:T
brain_atrophy	SLC9A3	5:489140:C:T
brain_atrophy	SLC9A3	5:520001:T:C
brain_atrophy	SLC25A44	1:156172084:C:T
brain_atrophy	SLC10A7	4:147220492:T:C
brain_atrophy	SKINT1L	1:48610237:A:G
brain_atrophy	SETBP1	18:42396423:G:C
brain_atrophy	SCD5	4:83612941:C:T
brain_atrophy	SCART1	10:135275099:C:G
brain_atrophy	RPSAP9	9:79017876:G:T
brain_atrophy	RFK,RPSAP9	9:79009366:G:A
brain_atrophy	RFK,RPSAP9	9:79008644:G:T
brain_atrophy	RFK,RPSAP9	9:79009204:C:T
brain_atrophy	RFK,RPSAP9	9:79012652:C:T
brain_atrophy	RFK,RPSAP9	9:79011270:C:T
brain_atrophy	RFK	9:79003516:C:G
brain_atrophy	RFK	9:79004213:C:T
brain_atrophy	RFK	9:79001904:C:A
brain_atrophy	RBM47	4:40458486:T:C
brain_atrophy	RAPGEF5	7:22392635:G:A
brain_atrophy	RAB30,SNORA70E	11:82757022:T:C
brain_atrophy	RAB30	11:82708059:T:C
brain_atrophy	RAB30	11:82708808:C:G
brain_atrophy	RAB30	11:82765797:T:C
brain_atrophy	RAB30	11:82718868:C:G
brain_atrophy	RAB30	11:82704166:A:G
brain_atrophy	PXDNL	8:52303455:C:T
brain_atrophy	PRKCD	3:53206490:C:T
brain_atrophy	PRKCD	3:53212716:C:T
brain_atrophy	PRKCD	3:53212383:C:T
brain_atrophy	PRKCD	3:53209438:G:A
brain_atrophy	PRKCD	3:53212212:C:A
brain_atrophy	PRKCD	3:53213657:T:C
brain_atrophy	PRKCB	16:24117668:T:G
brain_atrophy	PREX2	8:69005363:T:C
brain_atrophy	PPP5D1,PNMAL2	19:46990471:C:T
brain_atrophy	PPP5D1	19:46981326:T:C
brain_atrophy	PPP5D1	19:46983698:G:C
brain_atrophy	PPP5D1	19:46981943:A:G
brain_atrophy	PPP5D1	19:46981714:A:G
brain_atrophy	PPP5D1	19:46982310:G:A
brain_atrophy	PPP5D1	19:46981641:A:T
brain_atrophy	PPP5D1	19:46983249:A:G
brain_atrophy	PPP5D1	19:46981522:A:G
brain_atrophy	PPP5D1	19:46983670:C:T
brain_atrophy	PPP5D1	19:46979827:A:G
brain_atrophy	PPP5D1	19:46981345:G:A
brain_atrophy	PPP5D1	19:46983215:A:T
brain_atrophy	PPP5D1	19:46980926:T:G
brain_atrophy	PPP5D1	19:46980713:C:T
brain_atrophy	PPP5D1	19:46980572:C:G
brain_atrophy	PPP5D1	19:46980091:T:C
brain_atrophy	PPP5D1	19:46989233:C:G
brain_atrophy	PPP5D1	19:46986345:A:C
brain_atrophy	PPP5D1	19:46987468:C:G
brain_atrophy	PPP5D1	19:46981699:C:A
brain_atrophy	PPARGC1A	4:24048126:C:A
brain_atrophy	PNMAL1,PPP5D1	19:46979793:A:G
brain_atrophy	PNMAL1	19:46978860:G:A
brain_atrophy	PNMAL1	19:46978789:A:G
brain_atrophy	PNMAL1	19:46978569:A:G
brain_atrophy	PNMAL1	19:46976546:T:A
brain_atrophy	PNMAL1	19:46971363:G:A
brain_atrophy	PNMAL1	19:46972424:G:T
brain_atrophy	PNMAL1	19:46966997:C:G
brain_atrophy	PNMAL1	19:46966927:C:T
brain_atrophy	PNMAL1	19:46978111:C:T
brain_atrophy	PNMAL1	19:46974652:G:C
brain_atrophy	PNMAL1	19:46974678:C:G
brain_atrophy	PNMAL1	19:46974762:A:G
brain_atrophy	PNMAL1	19:46975520:C:T
brain_atrophy	PNMAL1	19:46975590:T:G
brain_atrophy	PNMAL1	19:46973981:G:A
brain_atrophy	PLA2G4C,CABP5	19:48547873:G:A
brain_atrophy	PICALM	11:85715204:A:G
brain_atrophy	PICALM	11:85743646:C:G
brain_atrophy	PICALM	11:85738032:T:C
brain_atrophy	PEX5L	3:179558134:G:C
brain_atrophy	PEX5L	3:179552850:G:C
brain_atrophy	PEX5L	3:179563432:T:C
brain_atrophy	PDE4D	5:58690732:T:C
brain_atrophy	PDE4D	5:58707592:C:G
brain_atrophy	PDE4D	5:58685749:T:C
brain_atrophy	PCGEM1	2:193616118:A:G
brain_atrophy	PCBD2,CATSPER3	5:134303307:A:G
brain_atrophy	PCAT1	8:128036415:C:G
brain_atrophy	PCAT1	8:128037181:A:G
brain_atrophy	PAMR1	11:35532656:A:C
brain_atrophy	PAMR1	11:35530266:C:A
brain_atrophy	PAMR1	11:35528756:C:T
brain_atrophy	PAMR1	11:35524151:T:C
brain_atrophy	OSBPL8,BBS10	12:76744038:A:G
brain_atrophy	OR11G2	14:20670979:A:T
brain_atrophy	OR11G2	14:20670978:G:C
brain_atrophy	NUAK1	12:106514361:T:C
brain_atrophy	NTN1	17:9105723:C:T
brain_atrophy	NOC4L,DDX51	12:132631156:G:A
brain_atrophy	NAALADL2	3:174751713:G:A
brain_atrophy	MYO5C	15:52553401:G:A
brain_atrophy	MYO5C	15:52534094:C:G
brain_atrophy	MYBL1	8:67486384:G:C
brain_atrophy	MYBL1	8:67514529:G:A
brain_atrophy	MTMR3	22:30330222:A:G
brain_atrophy	MT1G,MT1F	16:56696796:G:A
brain_atrophy	MT1G,MT1F	16:56696760:A:C
brain_atrophy	MT1G,MT1F	16:56696786:T:C
brain_atrophy	MT1G,MT1F	16:56695815:G:A
brain_atrophy	MT1G,MT1F	16:56696327:T:G
brain_atrophy	MT1F	16:56694230:T:C
brain_atrophy	MT1F	16:56695546:T:C
brain_atrophy	MT1F	16:56694323:C:G
brain_atrophy	MT1F	16:56695430:G:C
brain_atrophy	MT1F	16:56695283:T:G
brain_atrophy	MT1B	16:56685601:G:A
brain_atrophy	MROH2B	5:40998515:T:A
brain_atrophy	MICALCL	11:12346714:T:G
brain_atrophy	MGAT4C	12:87220867:A:G
brain_atrophy	MGAT4C	12:87155460:G:T
brain_atrophy	MGAT4C	12:87168229:C:A
brain_atrophy	MGAT4C	12:87132840:C:T
brain_atrophy	MGAT4C	12:87125712:T:C
brain_atrophy	MGAT4C	12:87034353:G:T
brain_atrophy	MGAT4C	12:87004113:G:A
brain_atrophy	MGAT4C	12:87064946:C:T
brain_atrophy	MGA,MAPKBP1	15:42065155:G:A
brain_atrophy	MGA,MAPKBP1	15:42066537:C:T
brain_atrophy	MGA	15:42051902:T:C
brain_atrophy	MGA	15:42051078:A:G
brain_atrophy	MGA	15:42050390:A:G
brain_atrophy	MGA	15:42016158:T:G
brain_atrophy	MGA	15:41993666:A:G
brain_atrophy	MGA	15:41996264:G:A
brain_atrophy	MGA	15:41996653:C:G
brain_atrophy	MGA	15:42047173:A:G
brain_atrophy	MGA	15:42048100:C:T
brain_atrophy	MGA	15:42031279:C:G
brain_atrophy	MGA	15:42003939:G:A
brain_atrophy	MGA	15:42015413:A:G
brain_atrophy	MEI4	6:78451692:C:T
brain_atrophy	MCM3	6:52149270:G:C
brain_atrophy	MARK3	14:103966532:C:T
brain_atrophy	2020-03-01	4:165076658:T:C
brain_atrophy	MAP3K7CL	21:30463094:A:T
brain_atrophy	MAP3K7CL	21:30472130:C:T
brain_atrophy	MAP3K7CL	21:30482707:G:A
brain_atrophy	MAP3K7CL	21:30470307:T:A
brain_atrophy	MAP3K7CL	21:30469716:G:A
brain_atrophy	MAP3K7CL	21:30466533:A:T
brain_atrophy	MAP3K7CL	21:30470384:G:A
brain_atrophy	MAP3K7CL	21:30468306:G:T
brain_atrophy	MAP3K7CL	21:30471451:C:G
brain_atrophy	MAP3K7CL	21:30470512:A:G
brain_atrophy	MAP3K7CL	21:30467149:A:G
brain_atrophy	MAP3K7CL	21:30470311:C:T
brain_atrophy	MAP3K7CL	21:30462740:C:T
brain_atrophy	MAP3K7CL	21:30462666:G:A
brain_atrophy	MAP3K7CL	21:30463365:C:A
brain_atrophy	MAP3K7CL	21:30466101:C:T
brain_atrophy	MAP3K7CL	21:30464141:G:A
brain_atrophy	MAP3K7CL	21:30464916:C:T
brain_atrophy	MAP3K7CL	21:30466107:C:T
brain_atrophy	LZTS1-AS1,LZTS1	8:20151095:G:A
brain_atrophy	LRRC7	1:70130161:T:C
brain_atrophy	LOC730102	1:177976876:G:C
brain_atrophy	LOC644554	19:38308774:C:G
brain_atrophy	LOC102724623	8:64772007:G:T
brain_atrophy	LOC102724623	8:64844364:G:C
brain_atrophy	LOC102724623	8:65002962:T:A
brain_atrophy	LOC101927166	17:46547381:A:G
brain_atrophy	LMNA	1:156094781:C:G
brain_atrophy	LINC02147	5:117242523:T:C
brain_atrophy	LINC01993	17:76272282:A:T
brain_atrophy	LINC01093	4:185810760:A:G
brain_atrophy	LINC00668	18:6923291:A:G
brain_atrophy	LINC00668	18:6922924:G:A
brain_atrophy	LINC00668	18:6923317:T:G
brain_atrophy	LINC00618	14:97410186:G:A
brain_atrophy	LDLRAD4	18:13443320:G:C
brain_atrophy	LCP1	13:46748448:A:T
brain_atrophy	LCP1	13:46747184:A:G
brain_atrophy	LCP1	13:46745919:T:C
brain_atrophy	LCP1	13:46745935:A:C
brain_atrophy	LCP1	13:46736696:G:C
brain_atrophy	LAMTOR2,UBQLN4	1:156022811:G:A
brain_atrophy	KIAA0930	22:45621959:C:T
brain_atrophy	KIAA0930	22:45622015:G:A
brain_atrophy	KIAA0907,SNORA80E,SCARNA4	1:155894628:G:T
brain_atrophy	KHDRBS2	6:62392045:G:A
brain_atrophy	KDM5A,CCDC77	12:496962:T:C
brain_atrophy	KDM5A,CCDC77	12:495606:T:C
brain_atrophy	KDM5A,CCDC77	12:495842:A:G
brain_atrophy	KDM5A,CCDC77	12:496439:A:T
brain_atrophy	KDM5A	12:486833:T:C
brain_atrophy	KDM5A	12:485702:A:G
brain_atrophy	KDM5A	12:486173:T:C
brain_atrophy	KDM5A	12:487501:G:A
brain_atrophy	KDM5A	12:488256:T:C
brain_atrophy	KDM5A	12:487951:C:T
brain_atrophy	KDM5A	12:485259:G:A
brain_atrophy	KDM4C	9:6932249:G:A
brain_atrophy	KDM4C	9:6931250:T:C
brain_atrophy	KDM4C	9:6931285:T:C
brain_atrophy	KCNQ2	20:62059505:G:A
brain_atrophy	KCNQ2	20:62053173:C:T
brain_atrophy	KCND2	7:120269497:G:A
brain_atrophy	KATNAL1,RNU6-64P	13:30852201:G:A
brain_atrophy	JAML	11:118064530:C:T
brain_atrophy	ITIH4,TMEM110-MUSTN1,MUSTN1	3:52864876:G:A
brain_atrophy	ITIH4	3:52849878:T:G
brain_atrophy	ITGA11	15:68660823:C:T
brain_atrophy	ITGA11	15:68656855:C:T
brain_atrophy	ITGA11	15:68657513:C:T
brain_atrophy	ITGA11	15:68654052:G:A
brain_atrophy	ITGA11	15:68655507:G:A
brain_atrophy	ITGA11	15:68655506:A:G
brain_atrophy	ITGA11	15:68654230:G:A
brain_atrophy	ITGA11	15:68655511:A:C
brain_atrophy	ITGA11	15:68687776:G:A
brain_atrophy	IP6K3	6:33697125:A:G
brain_atrophy	HEPHL1	11:93827751:C:G
brain_atrophy	HCFC2	12:104470881:G:A
brain_atrophy	GPC6	13:94393541:T:C
brain_atrophy	GPC6	13:94369759:A:G
brain_atrophy	GPC6	13:94374302:A:C
brain_atrophy	GPC6	13:94374612:C:G
brain_atrophy	GPC6	13:94384580:T:C
brain_atrophy	GPC6	13:94373506:T:C
brain_atrophy	GPC6	13:94367471:C:T
brain_atrophy	GON4L	1:155815605:C:T
brain_atrophy	GLIS3	9:4298537:G:A
brain_atrophy	GLIS3	9:4298576:C:G
brain_atrophy	GCOM1,MYZAP	15:57890941:A:G
brain_atrophy	GCNT1	9:79040538:G:A
brain_atrophy	GCNT1	9:79043691:A:G
brain_atrophy	GCNT1	9:79034262:T:C
brain_atrophy	GCNT1	9:79034481:A:G
brain_atrophy	GALNT13	2:154725568:A:G
brain_atrophy	GALNT13	2:154729986:G:T
brain_atrophy	FRG2B	10:135434551:C:A
brain_atrophy	FRG2B	10:135435934:T:C
brain_atrophy	FGD4	12:32789614:T:A
brain_atrophy	FAM19A5	22:49076218:T:C
brain_atrophy	FAM19A5	22:49076013:C:T
brain_atrophy	FAM19A5	22:49076097:A:G
brain_atrophy	FAM19A5	22:49076768:C:T
brain_atrophy	FAM19A5	22:49076956:C:T
brain_atrophy	FAM19A5	22:49076412:C:T
brain_atrophy	FAM19A5	22:49076302:C:G
brain_atrophy	FAM19A5	22:49076564:G:A
brain_atrophy	FAM19A5	22:49074077:G:A
brain_atrophy	FAM155A	13:107859444:G:A
brain_atrophy	ELP3	8:27967239:C:T
brain_atrophy	EHD3	2:31493027:C:T
brain_atrophy	EHD3	2:31495278:C:A
brain_atrophy	DNAH8,LOC100131047	6:38875292:A:G
brain_atrophy	DNAH8,LOC100131047	6:38875752:A:G
brain_atrophy	DNAH8,LOC100131047	6:38907233:C:T
brain_atrophy	DNAH8,LOC100131047	6:38870166:C:T
brain_atrophy	DNAH8,LOC100131047	6:38891068:T:G
brain_atrophy	DNAH8	6:38864061:C:G
brain_atrophy	DNAH8	6:38868168:C:T
brain_atrophy	DLG2	11:85083897:C:G
brain_atrophy	DLG2	11:84945525:C:G
brain_atrophy	DLG2	11:84972887:C:T
brain_atrophy	DISC1,TSNAX-DISC1	1:232051512:G:A
brain_atrophy	DISC1,TSNAX-DISC1	1:232050653:T:C
brain_atrophy	DISC1,TSNAX-DISC1	1:232045958:G:A
brain_atrophy	DCC	18:50180139:C:A
brain_atrophy	DCC	18:50178146:G:A
brain_atrophy	DAO	12:109276242:T:C
brain_atrophy	DAO	12:109276214:G:A
brain_atrophy	DAO	12:109277492:C:A
brain_atrophy	DAO	12:109277720:G:A
brain_atrophy	DAO	12:109276645:C:T
brain_atrophy	DAO	12:109276417:C:T
brain_atrophy	DAO	12:109277743:T:G
brain_atrophy	DAO	12:109274502:A:T
brain_atrophy	CYP2E1	10:135348187:T:C
brain_atrophy	CYP2E1	10:135354125:T:G
brain_atrophy	CYP2E1	10:135355007:C:T
brain_atrophy	CYP2E1	10:135352076:A:G
brain_atrophy	CYP2E1	10:135355557:C:T
brain_atrophy	CYP2E1	10:135357239:A:C
brain_atrophy	CYP2E1	10:135355394:G:A
brain_atrophy	CYP2E1	10:135355481:T:C
brain_atrophy	CYP2E1	10:135354714:G:C
brain_atrophy	CYP2E1	10:135354251:T:G
brain_atrophy	CYP2E1	10:135354874:A:C
brain_atrophy	CYP2E1	10:135355534:A:G
brain_atrophy	CYP2E1	10:135353499:T:G
brain_atrophy	CYP2E1	10:135353079:A:C
brain_atrophy	CYP2E1	10:135352855:T:C
brain_atrophy	CYP2E1	10:135352869:T:C
brain_atrophy	CYP2E1	10:135352509:T:A
brain_atrophy	CYP2E1	10:135352013:C:T
brain_atrophy	CYP2E1	10:135352100:T:C
brain_atrophy	CYP2E1	10:135352514:A:G
brain_atrophy	CYP2E1	10:135346927:C:A
brain_atrophy	CYP2E1	10:135348257:C:T
brain_atrophy	CYP2E1	10:135346696:C:T
brain_atrophy	CYP2E1	10:135340567:A:T
brain_atrophy	CYP2E1	10:135335647:T:C
brain_atrophy	CYP2E1	10:135336514:A:G
brain_atrophy	CYP2E1	10:135339385:T:G
brain_atrophy	CYP2E1	10:135336230:C:A
brain_atrophy	CYP2E1	10:135336716:T:A
brain_atrophy	CYP2E1	10:135335746:C:T
brain_atrophy	CYP2E1	10:135337966:C:T
brain_atrophy	CYP2E1	10:135352153:A:G
brain_atrophy	CYP2E1	10:135352168:T:C
brain_atrophy	CYP2E1	10:135350060:C:G
brain_atrophy	CYP2E1	10:135342644:G:A
brain_atrophy	CYP2E1	10:135342315:G:C
brain_atrophy	CUX1	AX-113357348
brain_atrophy	CUX1	7:101876190:C:T
brain_atrophy	CTIF	18:46061145:T:A
brain_atrophy	CTIF	18:46063180:G:T
brain_atrophy	CSMD1	8:4082719:C:T
brain_atrophy	CNTNAP2	7:147691446:A:G
brain_atrophy	CHN2	7:29430798:A:T
brain_atrophy	CHN2	7:29426508:A:C
brain_atrophy	CHN2	7:29415760:A:G
brain_atrophy	CERS6	2:169554627:G:A
brain_atrophy	CEP112	17:63871332:A:G
brain_atrophy	CDH18	5:20286500:T:C
brain_atrophy	CDH18	5:20293516:A:G
brain_atrophy	CDH18	5:20286841:A:G
brain_atrophy	CDH18	5:20244840:G:T
brain_atrophy	CDH18	5:20236514:T:C
brain_atrophy	CDH18	5:20259012:C:T
brain_atrophy	CDH18	5:20248273:T:G
brain_atrophy	CDH18	5:20235182:T:C
brain_atrophy	CDH18	5:20249190:G:A
brain_atrophy	CDH18	5:20249110:A:T
brain_atrophy	CDH18	5:20242825:T:A
brain_atrophy	CDH18	5:20251620:G:A
brain_atrophy	CDH18	5:20255914:T:C
brain_atrophy	CDH18	5:20243140:T:C
brain_atrophy	CDH18	5:20243152:G:A
brain_atrophy	CDH18	5:20249067:A:C
brain_atrophy	CDH18	5:20255707:A:G
brain_atrophy	CDH18	5:20235071:C:A
brain_atrophy	CDH18	5:20243302:A:G
brain_atrophy	CDH18	5:20243374:T:G
brain_atrophy	CDH18	5:20243685:G:A
brain_atrophy	CDH18	5:20243639:T:G
brain_atrophy	CDH18	5:20243793:G:A
brain_atrophy	CDH18	5:20248129:T:C
brain_atrophy	CDH18	5:20247966:C:T
brain_atrophy	CDH18	5:20252297:T:C
brain_atrophy	CDH18	5:20247124:T:C
brain_atrophy	CDH18	5:20252798:A:G
brain_atrophy	CDH18	5:20244522:A:G
brain_atrophy	CDH18	5:20247059:G:A
brain_atrophy	CDH18	5:20244735:A:G
brain_atrophy	CDH18	5:20254182:C:T
brain_atrophy	CDH18	5:20244932:T:C
brain_atrophy	CDH18	5:20246246:G:A
brain_atrophy	CDH18	5:20255499:G:A
brain_atrophy	CDH18	5:20236913:G:A
brain_atrophy	CDH18	5:20237662:C:T
brain_atrophy	CDH18	5:20237673:G:A
brain_atrophy	CDH18	5:20236125:C:G
brain_atrophy	CDH18	5:20237735:T:C
brain_atrophy	CDH18	5:20249976:A:C
brain_atrophy	CDH18	5:20249323:T:A
brain_atrophy	CDH18	5:20235497:G:A
brain_atrophy	CDH18	5:20237780:T:C
brain_atrophy	CDH18	5:20236490:A:G
brain_atrophy	CDH18	5:20241864:A:G
brain_atrophy	CDH18	5:20235385:G:A
brain_atrophy	CDH18	5:20242066:C:T
brain_atrophy	CDH18	5:20238912:C:T
brain_atrophy	CDH18	5:20256772:A:G
brain_atrophy	CDH18	5:20239919:T:C
brain_atrophy	CDH18	5:20265084:G:T
brain_atrophy	CDH18	5:20250037:G:A
brain_atrophy	CDH18	5:20238805:A:G
brain_atrophy	CDH18	5:20265600:T:C
brain_atrophy	CDH18	5:20265646:G:A
brain_atrophy	CDH18	5:20266669:C:T
brain_atrophy	CDH18	5:20246276:T:C
brain_atrophy	CDH18	5:20237568:A:C
brain_atrophy	CDH18	5:20243925:G:T
brain_atrophy	CDH18	5:20243681:G:C
brain_atrophy	CDH18	5:20277497:C:A
brain_atrophy	CDH18	5:20284143:G:A
brain_atrophy	CDH18	5:20284451:G:A
brain_atrophy	CDH18	5:20279091:G:A
brain_atrophy	CDH18	5:20284938:A:G
brain_atrophy	CDH18	5:20274081:A:G
brain_atrophy	CDH18	5:20279253:C:T
brain_atrophy	CDH18	5:20284078:T:C
brain_atrophy	CDH18	5:20224696:C:A
brain_atrophy	CDH18	5:20221541:A:G
brain_atrophy	CDH18	5:20213988:A:C
brain_atrophy	CDH18	5:20216297:C:G
brain_atrophy	CDH18	5:20375661:T:C
brain_atrophy	CDH18	5:20212922:G:A
brain_atrophy	CDH18	5:20217516:G:T
brain_atrophy	CDH18	5:20216940:G:A
brain_atrophy	CDH18	5:20219746:G:C
brain_atrophy	CDH18	5:20225602:G:A
brain_atrophy	CDH18	5:20271702:A:G
brain_atrophy	CDH18	5:20271764:G:A
brain_atrophy	CDH18	5:20239222:C:G
brain_atrophy	CDH18	5:20212171:G:A
brain_atrophy	CDH18	5:20218986:C:A
brain_atrophy	CDH18	5:20212013:T:C
brain_atrophy	CDH18	5:20185641:A:T
brain_atrophy	CDH18	5:20213143:C:T
brain_atrophy	CDH18	5:20235045:A:G
brain_atrophy	CDH18	5:20184579:T:C
brain_atrophy	CDH18	5:20188128:T:C
brain_atrophy	CDH18	5:20231205:A:G
brain_atrophy	CDH18	5:20192036:G:T
brain_atrophy	CDH13	16:83150591:G:A
brain_atrophy	CDH13	16:83149794:C:A
brain_atrophy	CDH13	16:83150332:C:G
brain_atrophy	CDH13	16:83150534:G:A
brain_atrophy	CDH13	16:83149233:G:C
brain_atrophy	CCT6B,ZNF830	17:33283680:T:C
brain_atrophy	CCT6B,ZNF830	17:33292944:G:A
brain_atrophy	CCDC91	12:28683321:G:A
brain_atrophy	CATSPER3	5:134326694:A:G
brain_atrophy	CATSPER3	5:134322042:C:G
brain_atrophy	CATSPER3	5:134329524:T:C
brain_atrophy	CATSPER3	5:134324745:G:A
brain_atrophy	CATSPER3	5:134310615:A:G
brain_atrophy	CATSPER3	5:134304575:A:G
brain_atrophy	CATSPER3	5:134311123:G:A
brain_atrophy	CATSPER3	5:134312745:C:T
brain_atrophy	CARHSP1	16:8959924:C:G
brain_atrophy	CAMTA1	1:7625468:G:C
brain_atrophy	CAMK1D	10:12717455:C:T
brain_atrophy	CAMK1D	10:12710588:G:A
brain_atrophy	CAMK1D	10:12710625:C:T
brain_atrophy	CAMK1D	10:12714615:C:T
brain_atrophy	CAMK1D	10:12710647:G:A
brain_atrophy	CALCOCO2	17:46903873:G:A
brain_atrophy	CALCOCO2	17:46908228:G:A
brain_atrophy	C6orf141	6:49527994:C:T
brain_atrophy	C10orf11	10:77753995:T:G
brain_atrophy	BYSL	6:41896580:C:T
brain_atrophy	BBX	3:107262145:T:C
brain_atrophy	ATP8A1	4:42561322:A:C
brain_atrophy	ATP8A1	4:42567099:G:T
brain_atrophy	ATP8A1	4:42574123:T:C
brain_atrophy	ATP8A1	4:42554984:G:T
brain_atrophy	ATP8A1	4:42577517:A:G
brain_atrophy	ATP8A1	4:42578232:T:C
brain_atrophy	ATP8A1	4:42579611:G:C
brain_atrophy	ATP8A1	4:42565734:A:G
brain_atrophy	ATP8A1	4:42582687:G:A
brain_atrophy	ASAP1	8:131248385:T:C
brain_atrophy	ARHGEF10	8:1826456:A:G
brain_atrophy	ARHGEF10	8:1829395:T:G
brain_atrophy	ARHGAP42	11:100576631:C:A
brain_atrophy	APLF	2:68762501:G:A
brain_atrophy	ANXA10	4:169111709:C:T
brain_atrophy	ANXA10	4:169101594:A:C
brain_atrophy	ANKRD42	11:82912284:A:G
brain_atrophy	ADGRL3	4:62304737:G:T
brain_atrophy	ADGRL3	4:62900093:G:A
brain_atrophy	ACOT12	5:80684679:C:T
brain_atrophy		10:135388573:A:G
brain_atrophy		10:135290022:G:A
brain_atrophy		10:135289559:G:A
brain_atrophy		10:135290516:C:A
brain_atrophy		2:193387975:C:T
brain_atrophy		10:135296816:A:G
brain_atrophy		10:135389786:C:T
brain_atrophy		10:135310445:G:A
brain_atrophy		10:135313815:G:T
brain_atrophy		10:135295630:T:C
brain_atrophy		10:135389919:C:T
brain_atrophy		19:46938896:T:A
brain_atrophy		6:4382865:A:G
brain_atrophy		19:46926178:C:T
brain_atrophy		10:135358664:T:C
brain_atrophy		10:135362114:C:A
brain_atrophy		19:46940161:G:A
brain_atrophy		10:135412414:T:G
brain_atrophy		10:135412322:A:G
brain_atrophy		6:4380367:A:G
brain_atrophy		4:63527830:A:G
brain_atrophy		19:46936439:G:A
brain_atrophy		10:135410660:T:C
brain_atrophy		10:135288814:G:T
brain_atrophy		10:135422209:C:T
brain_atrophy		10:135418505:G:T
brain_atrophy		10:135421321:G:A
brain_atrophy		10:135415572:G:T
brain_atrophy		10:135412344:A:C
brain_atrophy		10:135400250:G:A
brain_atrophy		19:46940861:C:T
brain_atrophy		10:135402350:T:C
brain_atrophy		10:135398783:A:G
brain_atrophy		10:135410989:A:G
brain_atrophy		10:135408387:G:A
brain_atrophy		10:135402904:C:T
brain_atrophy		10:135402703:A:G
brain_atrophy		10:135404358:T:C
brain_atrophy		10:135394613:T:C
brain_atrophy		10:135403948:A:G
brain_atrophy		10:135395468:A:T
brain_atrophy		10:135397511:A:T
brain_atrophy		2:76043585:T:C
brain_atrophy		10:135395359:A:G
brain_atrophy		10:135401586:A:G
brain_atrophy		10:135399192:G:A
brain_atrophy		19:46940594:A:G
brain_atrophy		19:46941471:A:C
brain_atrophy		6:4391619:G:C
brain_atrophy		10:135405047:T:C
brain_atrophy		10:135402702:C:T
brain_atrophy		2:154669222:T:C
brain_atrophy		6:4380068:G:A
brain_atrophy		10:135398306:T:C
brain_atrophy		6:4379833:G:A
brain_atrophy		2:154663314:A:G
brain_atrophy		6:4379406:C:A
brain_atrophy		10:135295396:C:T
brain_atrophy		10:135324409:A:G
brain_atrophy		10:135320622:C:T
brain_atrophy		10:135322356:G:C
brain_atrophy		6:4387069:G:A
brain_atrophy		6:4384960:G:T
brain_atrophy		6:4384650:C:T
brain_atrophy		6:4387048:G:T
brain_atrophy		10:135324536:A:G
brain_atrophy		10:135322956:T:A
brain_atrophy		10:135324505:A:C
brain_atrophy		10:135322977:G:A
brain_atrophy		10:135323084:A:G
brain_atrophy		10:135324370:C:A
brain_atrophy		10:135323525:T:C
brain_atrophy		2:154657985:T:G
brain_atrophy		14:85455226:G:A
brain_atrophy		14:85456951:A:G
brain_atrophy		2:193530095:T:G
brain_atrophy		10:135295350:A:G
brain_atrophy		19:46926108:G:A
brain_atrophy		19:46926117:C:T
brain_atrophy		2:154650058:C:T
brain_atrophy		2:154648885:A:C
brain_atrophy		8:64445484:T:C
brain_atrophy		2:226983358:C:T
brain_atrophy		10:135326985:G:A
brain_atrophy		10:135329616:C:T
brain_atrophy		10:135327632:C:T
brain_atrophy		2:154653883:T:G
brain_atrophy		14:85457980:T:C
brain_atrophy		2:154650585:A:G
brain_atrophy		2:212034721:C:A
brain_atrophy		4:46407807:G:A
brain_atrophy		2:154676771:A:C
brain_atrophy		10:135310808:G:T
brain_atrophy		10:135307667:C:T
brain_atrophy		14:85460392:C:T
brain_atrophy		14:85461383:T:C
brain_atrophy		12:116749737:T:C
brain_atrophy		3:27719209:T:A
brain_atrophy		3:27719204:A:C
brain_atrophy		2:193575437:T:A
brain_atrophy		19:46926013:C:A
brain_atrophy		1:56906736:G:T
brain_atrophy		10:135324276:T:C
brain_atrophy		10:135320905:G:A
brain_atrophy		2:154643795:C:T
brain_atrophy		10:135326822:T:G
brain_atrophy		10:135328948:G:A
brain_atrophy		10:135327317:T:C
brain_atrophy		10:135328532:G:A
brain_atrophy		10:135329133:A:G
brain_atrophy		10:135327410:C:T
brain_atrophy		4:105729296:A:G
brain_atrophy		6:4385850:C:G
brain_atrophy		2:68663499:A:C
brain_atrophy		2:68663946:G:C
brain_atrophy		2:212006398:A:T
brain_atrophy		19:46953651:C:T
brain_atrophy		19:46948336:G:A
brain_atrophy		14:85448621:T:C
brain_atrophy		12:87343190:A:G
brain_atrophy		12:87325704:A:G
brain_atrophy		12:87344477:A:G
brain_atrophy		12:87342616:G:C
brain_atrophy		12:87334229:T:A
brain_atrophy		12:87345060:G:A
brain_atrophy		12:87347157:C:A
brain_atrophy		12:87337992:A:C
brain_atrophy		12:87339959:A:G
brain_atrophy		12:87321722:G:T
brain_atrophy		12:87319828:G:T
brain_atrophy		12:87333494:C:T
brain_atrophy		12:87319802:C:A
brain_atrophy		12:87339741:G:A
brain_atrophy		12:87335093:G:A
brain_atrophy		14:85437260:G:C
brain_atrophy		14:85439550:G:T
brain_atrophy		14:85442864:A:G
brain_atrophy		14:85416754:A:T
brain_atrophy		14:85429403:T:C
brain_atrophy		14:85429348:A:C
brain_atrophy		14:85424821:T:A
brain_atrophy		14:85427846:A:G
brain_atrophy		1:56916088:A:C
brain_atrophy		19:46955771:C:T
brain_atrophy		19:46928931:A:G
brain_atrophy		11:87978567:T:C
brain_atrophy		19:46932334:C:A
brain_atrophy		12:87303311:T:A
brain_atrophy		19:46935212:A:G
brain_atrophy		12:87349039:T:C
brain_atrophy		12:87382034:G:T
brain_atrophy		12:87364074:G:A
brain_atrophy		12:87362641:C:T
brain_atrophy		12:87375439:C:T
brain_atrophy		12:87366542:C:T
brain_atrophy		12:87384033:T:C
brain_atrophy		12:87360831:T:A
brain_atrophy		12:87364544:G:A
brain_atrophy		12:87383259:C:T
brain_atrophy		12:87352631:G:A
brain_atrophy		12:87348903:T:C
brain_atrophy		12:87355781:A:G
brain_atrophy		12:87356265:A:G
brain_atrophy		12:87360344:C:T
brain_atrophy		12:87377325:G:A
brain_atrophy		1:95547698:G:A
brain_atrophy		4:105892977:T:C
brain_atrophy		10:110234122:G:A
brain_atrophy		12:87383479:G:A
brain_atrophy		10:110158280:A:G
brain_atrophy		9:110504684:C:T
brain_atrophy		2:193496819:A:G
brain_atrophy		11:85653710:G:A
brain_atrophy		12:87251745:C:A
brain_atrophy		2:154647912:C:T
brain_atrophy		4:163533987:A:G
brain_atrophy		12:87313266:T:C
brain_atrophy		12:87312039:G:T
brain_atrophy		12:87314920:T:C
brain_atrophy		12:87310067:G:T
brain_atrophy		12:87307329:C:T
brain_atrophy		12:87310110:G:C
brain_atrophy		12:87310126:A:C
brain_atrophy		14:82685283:T:A
brain_atrophy		12:87307966:T:C
brain_atrophy		4:33714706:A:G
brain_atrophy		4:35022641:C:T
brain_atrophy		4:35022462:G:C
brain_atrophy		12:87386704:T:G
brain_atrophy		12:87388022:T:G
brain_atrophy		12:87393010:T:G
brain_atrophy		12:87393438:T:G
brain_atrophy		12:87389167:G:A
brain_atrophy		12:87387137:A:T
brain_atrophy		12:87390132:G:A
brain_atrophy		12:87390471:G:A
brain_atrophy		12:87386835:T:C
brain_atrophy		12:87385405:T:C
brain_atrophy		12:87392382:G:A
brain_atrophy		12:87392399:C:T
brain_atrophy		12:87392408:T:C
brain_atrophy		12:87392409:G:T
brain_atrophy		12:87384884:C:A
brain_atrophy		12:87392947:C:T
brain_atrophy		12:87395397:T:C
brain_atrophy		12:87395363:T:C
brain_atrophy		4:35021727:C:T
brain_atrophy		4:35021733:T:G
brain_atrophy		17:46899658:T:C
brain_atrophy		17:46900058:G:A
brain_atrophy		17:46900240:C:T
brain_atrophy		17:46901128:G:A
brain_atrophy		4:33818209:T:G
brain_atrophy		4:35021653:A:G
brain_atrophy		2:154646238:C:T
brain_atrophy		9:13983163:T:C
brain_atrophy		2:154613550:T:C
brain_atrophy		19:46925425:G:A
brain_atrophy		4:35026772:C:T
brain_atrophy		2:154606450:C:T
brain_atrophy		8:64627830:G:T
brain_atrophy		10:110198804:T:C
brain_atrophy		3:145309309:G:A
brain_atrophy		3:145314810:C:G
brain_atrophy		3:145296398:G:A
brain_atrophy		3:145290518:C:T
brain_atrophy		18:46011140:T:G
brain_atrophy		15:94011072:A:G
brain_atrophy		10:59806616:T:G
brain_atrophy		4:101642607:T:C
brain_atrophy		9:23451152:G:A
brain_atrophy		4:88514588:G:A
brain_atrophy		7:116082446:C:T
brain_atrophy		17:33165815:C:G
brain_atrophy		4:88514553:A:G
brain_atrophy		17:33155387:C:A
brain_atrophy		2:154653064:A:G
brain_atrophy		19:20497608:G:A
brain_atrophy		6:83590891:C:T
brain_atrophy		6:83580135:T:C
brain_atrophy		6:83584489:G:C
brain_atrophy		6:83586772:G:A
brain_atrophy		6:83594499:G:C
brain_atrophy		6:83594304:A:C
brain_atrophy		3:194573366:G:A
brain_atrophy		3:145324477:A:G
brain_atrophy		8:64520629:G:A
brain_atrophy		2:154675607:C:T
brain_atrophy		17:33136784:C:T
brain_atrophy		11:118055224:C:T
brain_atrophy		4:189894768:G:A
brain_atrophy		12:87584394:T:C
brain_atrophy		12:87568902:A:G
brain_atrophy		12:87582225:A:T
brain_atrophy		12:87570751:C:T
brain_atrophy		12:87575035:C:T
brain_atrophy		11:81571248:C:T
brain_atrophy		19:46960966:G:A
brain_atrophy		19:46960089:A:G
brain_atrophy		17:33131535:G:A
brain_atrophy		17:33130016:C:T
brain_atrophy		17:33135561:G:T
brain_atrophy		17:33135975:C:T
brain_atrophy		12:87635073:A:G
brain_atrophy		12:87622723:G:A
brain_atrophy		12:87622094:C:T
brain_atrophy		12:87624517:T:C
brain_atrophy		12:87625248:T:G
brain_atrophy		12:87625094:G:A
brain_atrophy		12:87623975:T:C
brain_atrophy		12:87612533:A:G
brain_atrophy		12:87596818:A:G
brain_atrophy		12:87603917:T:C
brain_atrophy		12:87599862:T:C
brain_atrophy		4:176947333:A:C
brain_atrophy		4:63568539:A:T
brain_atrophy		2:154668563:C:G
brain_atrophy		13:62677503:C:T
brain_atrophy		8:128041297:C:T
brain_atrophy		3:145293500:A:C
brain_atrophy		3:145325001:C:A
brain_atrophy		16:59006390:G:A
brain_atrophy		3:145332094:C:T
brain_atrophy		18:63716928:C:T
brain_atrophy		4:174831352:G:A
brain_atrophy		4:174828950:G:A
brain_atrophy		7:48929524:C:T
brain_atrophy		17:33148747:C:G
brain_atrophy		17:33145143:C:T
brain_atrophy		7:55734313:A:G
brain_atrophy		20:16108401:C:G
brain_atrophy		20:16115470:T:G
brain_atrophy		17:33147221:C:A
brain_atrophy		11:118056501:A:T
brain_atrophy		3:145320745:T:C
brain_atrophy		9:137179310:C:T
brain_atrophy		7:12591052:G:A
brain_atrophy		7:12586640:G:A
brain_atrophy		4:163506683:T:C
brain_atrophy		3:145324049:T:G
brain_atrophy		3:145323326:T:A
brain_atrophy		3:145325196:G:A
brain_atrophy		3:145326970:T:G
brain_atrophy		3:145324493:G:A
brain_atrophy		3:145323352:T:G
brain_atrophy		3:145324426:A:T
brain_atrophy		3:145322460:C:T
brain_atrophy		3:145320567:C:A
brain_atrophy		17:33141289:T:C
brain_atrophy		4:174834295:G:A
brain_atrophy		18:46046107:C:T
brain_atrophy		18:46043029:G:A
brain_atrophy		9:110494208:C:T
brain_atrophy		18:46042134:T:C
brain_atrophy		4:63238051:G:C
brain_atrophy		17:33175812:G:A
brain_atrophy		9:22610338:T:A
brain_atrophy		5:26120421:A:G
brain_atrophy		5:26120455:C:T
brain_atrophy		18:46020064:A:G
brain_atrophy		18:46013900:C:T
brain_atrophy		12:87617349:G:T
brain_atrophy		12:87603434:G:A
brain_atrophy		12:87609831:C:A
brain_atrophy		12:87608136:A:G
brain_atrophy		12:87607662:G:A
brain_atrophy		12:87610105:C:T
brain_atrophy		12:87608061:C:A
brain_atrophy		12:87609636:C:T
brain_atrophy		3:117927651:C:T
brain_atrophy		15:56865950:A:C
brain_atrophy		4:134727838:A:C
brain_atrophy		6:78669562:A:C
brain_atrophy		18:46012823:C:G
brain_atrophy		18:46008282:A:T
brain_atrophy		18:46018797:C:T
brain_atrophy		18:46011904:C:T
brain_atrophy		18:46008660:A:G
brain_atrophy		18:46011259:C:A
brain_atrophy		18:46021845:T:G
brain_atrophy		18:46010900:C:T
brain_atrophy		18:46010584:C:G
brain_atrophy		18:46008728:A:G
brain_atrophy		18:46013034:G:A
brain_atrophy		18:46002816:A:G
brain_atrophy		18:46029771:T:A
brain_atrophy		18:46008288:A:C
brain_atrophy		18:46022337:A:G
brain_atrophy		2:154653456:G:A
brain_atrophy		13:63527956:C:T
brain_atrophy		13:43740026:C:G
brain_atrophy		2:154614963:G:A
brain_atrophy		2:154614064:G:A
brain_atrophy		2:154638949:C:T
brain_atrophy		2:76068980:T:C
brain_atrophy		4:134781766:T:G
brain_atrophy		12:87299084:C:T
brain_atrophy		10:112106089:C:T
brain_atrophy		8:128011823:T:C
brain_atrophy		8:128010274:C:T
brain_atrophy		12:87335575:C:T
brain_atrophy		12:87337411:T:G
brain_atrophy		12:87334662:C:A
brain_atrophy		12:87335851:G:A
brain_atrophy		12:87343030:G:T
brain_atrophy		12:87327132:C:T
brain_atrophy		12:87318720:T:C
brain_atrophy		12:87326499:A:T
brain_atrophy		12:87334914:C:T
brain_atrophy		18:46040789:T:C
brain_atrophy		18:46034425:A:G
brain_atrophy		18:46036406:T:G
brain_atrophy		18:46040890:T:C
brain_atrophy		18:46036451:T:C
brain_atrophy		18:46041132:G:A
brain_atrophy		2:68666776:A:G
brain_atrophy		2:154671456:A:T
brain_atrophy		3:87659183:C:T
brain_atrophy		3:87655181:C:G
brain_atrophy		2:154707196:A:G
brain_atrophy		9:1595800:T:G
brain_atrophy		3:117959632:C:T
brain_atrophy		2:68665945:C:T
brain_atrophy		8:64748282:T:C
brain_atrophy		18:46058038:G:C
brain_atrophy		12:87369728:G:A
brain_atrophy		12:87380399:C:T
brain_atrophy		12:87381844:T:C
brain_atrophy		12:87361925:G:A
brain_atrophy		12:87368854:C:G
brain_atrophy		12:87353096:A:T
brain_atrophy		12:87383974:T:A
brain_atrophy		12:87364592:G:A
brain_atrophy		12:87368871:C:T
brain_atrophy		12:87369332:A:C
brain_atrophy		12:87360514:T:G
brain_atrophy		18:46031653:G:T
brain_atrophy		7:155935510:A:G
brain_atrophy		7:116050300:T:C
brain_atrophy		2:76032870:C:T
brain_atrophy		7:11274592:A:C
brain_atrophy		12:87398981:C:T
brain_atrophy		4:54714868:A:G
brain_atrophy		4:54713694:T:C
brain_atrophy		4:54713005:A:G
brain_atrophy		4:54712919:A:T
brain_atrophy		2:154616910:A:G
brain_atrophy		7:155935489:C:T
brain_atrophy		17:33249558:T:C
brain_atrophy		7:112137203:C:A
brain_atrophy		5:75209796:A:C
brain_atrophy		22:21031066:T:C
brain_atrophy		22:21032419:A:G
brain_atrophy		9:110527352:A:T
brain_atrophy		15:62005421:G:A
brain_atrophy		11:68631532:A:G
brain_atrophy		18:69779916:T:C
brain_atrophy		6:154954646:G:A
brain_atrophy		12:87446771:A:G
brain_atrophy		12:87524917:T:C
brain_atrophy		12:87442140:G:A
brain_atrophy		12:87442197:G:C
brain_atrophy		12:87468280:T:G
brain_atrophy		12:87466441:A:G
brain_atrophy		12:87410109:T:C
brain_atrophy		12:87428168:C:T
brain_atrophy		12:87409577:C:T
brain_atrophy		12:87477583:C:A
brain_atrophy		12:87541664:T:C
brain_atrophy		12:87406472:G:T
brain_atrophy		12:87479381:C:T
brain_atrophy		12:87408272:C:G
brain_atrophy		12:87436107:G:A
brain_atrophy		12:87456839:G:A
brain_atrophy		12:87441361:A:T
brain_atrophy		12:87454800:A:G
brain_atrophy		12:87468651:T:G
brain_atrophy		12:87406174:T:C
brain_atrophy		12:87406235:A:G
brain_atrophy		12:87565304:C:T
brain_atrophy		12:87466490:T:A
brain_atrophy		12:87406210:C:T
brain_atrophy		12:87442243:T:C
brain_atrophy		12:87446000:G:T
brain_atrophy		12:87452226:G:A
brain_atrophy		12:87447052:T:C
brain_atrophy		12:87456736:T:A
brain_atrophy		12:87445471:A:T
brain_atrophy		12:87467894:C:T
brain_atrophy		12:87479485:C:T
brain_atrophy		12:87468471:T:C
brain_atrophy		12:87445353:T:C
brain_atrophy		12:87409328:G:A
brain_atrophy		12:87406149:C:T
brain_atrophy		12:87442537:T:G
brain_atrophy		12:87448658:T:A
brain_atrophy		12:87451659:A:G
brain_atrophy		12:87406384:G:A
brain_atrophy		12:87425375:A:G
brain_atrophy		12:87478811:G:T
brain_atrophy		12:87417709:T:C
brain_atrophy		12:87470283:C:A
brain_atrophy		12:87416338:A:G
brain_atrophy		12:87475757:G:A
brain_atrophy		12:87416920:A:G
brain_atrophy		12:87470184:T:A
brain_atrophy		12:87436656:G:C
brain_atrophy		12:87446169:C:T
brain_atrophy		12:87445349:A:G
brain_atrophy		12:87468024:A:T
brain_atrophy		12:87420154:C:T
brain_atrophy		12:87472875:G:A
brain_atrophy		12:87468535:A:T
brain_atrophy		12:87435216:C:T
brain_atrophy		12:87439079:G:T
brain_atrophy		12:87475841:A:T
brain_atrophy		12:87436822:G:A
brain_atrophy		12:87419238:C:A
brain_atrophy		12:87418667:A:G
brain_atrophy		12:87434119:T:C
brain_atrophy		12:87472941:C:A
brain_atrophy		12:87527794:A:G
brain_atrophy		12:87450197:G:A
brain_atrophy		12:87473222:T:G
brain_atrophy		12:87549441:G:A
brain_atrophy		12:87445582:A:C
brain_atrophy		12:87451254:T:C
brain_atrophy		12:87453286:A:G
brain_atrophy		12:87414907:G:A
brain_atrophy		12:87475550:G:A
brain_atrophy		12:87415509:A:G
brain_atrophy		12:87472772:C:T
brain_atrophy		12:87558061:A:G
brain_atrophy		12:87436477:A:C
brain_atrophy		12:87415553:C:T
brain_atrophy		12:87452862:C:A
brain_atrophy		12:87421242:T:C
brain_atrophy		12:87523055:A:C
brain_atrophy		12:87420387:G:A
brain_atrophy		12:87416263:C:T
brain_atrophy		12:87507914:G:A
brain_atrophy		12:87446023:T:C
brain_atrophy		12:87466803:T:G
brain_atrophy		12:87468598:C:T
brain_atrophy		12:87475632:C:T
brain_atrophy		12:87560949:A:G
brain_atrophy		12:87456445:G:C
brain_atrophy		12:87474517:C:T
brain_atrophy		12:87474334:T:C
brain_atrophy		12:87550995:T:G
brain_atrophy		12:87437745:A:G
brain_atrophy		12:87470068:T:C
brain_atrophy		12:87430824:A:G
brain_atrophy		12:87430260:A:C
brain_atrophy		12:87475058:C:T
brain_atrophy		12:87429527:G:A
brain_atrophy		12:87451147:C:T
brain_atrophy		12:87470027:A:G
brain_atrophy		12:87448435:G:A
brain_atrophy		12:87467569:G:A
brain_atrophy		12:87448640:C:T
brain_atrophy		12:87474957:T:C
brain_atrophy		12:87474649:T:A
brain_atrophy		12:87469966:T:G
brain_atrophy		12:87458536:A:G
brain_atrophy		12:87474839:G:T
brain_atrophy		12:87445622:A:G
brain_atrophy		12:87418500:A:G
brain_atrophy		12:87469524:G:A
brain_atrophy		12:87469078:T:C
brain_atrophy		12:87467808:C:T
brain_atrophy		12:87448054:A:G
brain_atrophy		12:87473553:C:T
brain_atrophy		12:87450424:C:A
brain_atrophy		12:87458344:T:G
brain_atrophy		12:87444961:A:G
brain_atrophy		12:87433786:G:T
brain_atrophy		12:87425509:G:T
brain_atrophy		12:87444941:C:T
brain_atrophy		12:87420847:A:C
brain_atrophy		12:87536197:G:A
brain_atrophy		12:87515561:T:C
brain_atrophy		12:87451159:A:G
brain_atrophy		12:87465964:G:A
brain_atrophy		12:87466858:C:A
brain_atrophy		12:87467443:T:C
brain_atrophy		12:87553847:A:G
brain_atrophy		12:87455219:G:A
brain_atrophy		12:87536814:T:C
brain_atrophy		12:87473741:C:T
brain_atrophy		12:87437481:C:T
brain_atrophy		12:87469067:G:A
brain_atrophy		12:87432559:T:C
brain_atrophy		12:87432173:G:A
brain_atrophy		12:87470665:C:T
brain_atrophy		12:87451833:C:T
brain_atrophy		12:87444427:T:A
brain_atrophy		12:87491387:G:A
brain_atrophy		12:87451556:C:G
brain_atrophy		12:87466657:T:A
brain_atrophy		12:87401934:T:C
brain_atrophy		12:87440088:C:T
brain_atrophy		12:87410381:C:T
brain_atrophy		12:87470759:C:T
brain_atrophy		12:87422861:A:G
brain_atrophy		12:87464274:C:T
brain_atrophy		12:87428698:A:C
brain_atrophy		12:87493102:G:A
brain_atrophy		12:87411282:T:C
brain_atrophy		12:87466830:T:C
brain_atrophy		12:87444614:G:A
brain_atrophy		12:87465826:C:T
brain_atrophy		12:87451428:G:A
brain_atrophy		12:87422898:A:G
brain_atrophy		12:87411103:T:A
brain_atrophy		12:87411376:C:T
brain_atrophy		12:87464756:T:C
brain_atrophy		12:87457468:A:G
brain_atrophy		12:87445522:A:G
brain_atrophy		12:87450051:T:C
brain_atrophy		12:87487947:C:A
brain_atrophy		12:87464393:C:T
brain_atrophy		12:87566113:G:C
brain_atrophy		12:87447674:C:T
brain_atrophy		12:87402890:A:T
brain_atrophy		12:87403627:T:C
brain_atrophy		12:87445946:A:G
brain_atrophy		12:87454876:T:C
brain_atrophy		12:87458988:C:A
brain_atrophy		12:87402913:A:G
brain_atrophy		12:87457689:T:C
brain_atrophy		12:87451895:A:C
brain_atrophy		12:87414468:G:A
brain_atrophy		12:87452285:C:A
brain_atrophy		12:87452614:T:C
brain_atrophy		12:87466503:A:G
brain_atrophy		12:87445667:A:T
brain_atrophy		12:87413860:A:G
brain_atrophy		12:87468599:A:G
brain_atrophy		12:87453428:A:C
brain_atrophy		12:87447664:A:G
brain_atrophy		12:87470575:A:G
brain_atrophy		12:87457727:C:A
brain_atrophy		12:87436073:A:G
brain_atrophy		12:87524425:T:C
brain_atrophy		12:87404849:T:C
brain_atrophy		12:87405125:A:G
brain_atrophy		12:87480945:C:A
brain_atrophy		12:87468252:C:T
brain_atrophy		12:87543256:T:A
brain_atrophy		12:87470533:G:C
brain_atrophy		12:87463843:G:A
brain_atrophy		12:87464211:G:A
brain_atrophy		12:87464142:T:C
brain_atrophy		12:87526614:A:G
brain_atrophy		12:87428342:C:T
brain_atrophy		12:87451305:A:G
brain_atrophy		12:87469066:C:A
brain_atrophy		12:87412430:T:C
brain_atrophy		12:87447357:A:G
brain_atrophy		12:87399651:A:G
brain_atrophy		12:87399202:G:C
brain_atrophy		12:87413091:G:T
brain_atrophy		12:87446572:G:A
brain_atrophy		12:87459290:T:C
brain_atrophy		12:87428798:G:A
brain_atrophy		12:87481053:G:T
brain_atrophy		12:87413823:T:C
brain_atrophy		12:87508194:C:T
brain_atrophy		12:87483597:T:C
brain_atrophy		12:87481595:T:C
brain_atrophy		12:87483169:A:G
brain_atrophy		12:87485822:A:G
brain_atrophy		12:87492927:G:A
brain_atrophy		12:87484621:A:G
brain_atrophy		12:87460954:A:T
brain_atrophy		12:87462571:C:T
brain_atrophy		12:87460465:G:A
brain_atrophy		12:87463385:G:A
brain_atrophy		12:87460336:C:T
brain_atrophy		12:87461261:G:T
brain_atrophy		12:87462157:T:G
brain_atrophy		12:87463389:C:T
brain_atrophy		12:87463172:A:G
brain_atrophy		12:87463651:G:T
brain_atrophy		12:87463616:C:T
brain_atrophy		12:87461971:T:A
brain_atrophy		2:2822633:A:G
brain_atrophy		2:2822081:G:A
brain_atrophy		4:54717292:G:A
brain_atrophy		4:54717554:G:A
brain_atrophy		3:27050130:G:A
brain_atrophy		1:48557905:C:T
brain_atrophy		12:87481714:T:C
brain_atrophy		14:28469177:A:G
brain_atrophy		12:87458869:A:G
brain_atrophy		3:174435670:C:T
brain_atrophy		18:45996004:C:A
brain_atrophy		18:45995952:A:G
brain_atrophy		18:45995842:T:C
brain_atrophy		18:45997535:C:T
brain_atrophy		18:45993963:G:A
brain_atrophy		18:45998247:G:T
brain_atrophy		12:87470848:G:C
brain_atrophy		18:45987376:G:A
brain_atrophy		18:45991423:G:A
brain_atrophy		18:45983884:G:A
brain_atrophy		18:45984245:C:T
brain_atrophy		9:110498273:T:C
brain_atrophy		18:45977741:C:T
brain_atrophy		6:154919301:G:C
brain_atrophy		11:81156680:G:A
brain_atrophy		18:46050717:C:T
brain_atrophy		12:87404613:A:T
brain_atrophy		4:168846837:A:G
brain_atrophy		4:163464728:C:T
brain_atrophy		6:71711652:C:G
brain_atrophy		5:4277143:G:A
brain_atrophy		11:85858885:A:T
brain_atrophy		11:85851079:C:T
brain_atrophy		1:68050899:G:A
brain_atrophy		1:68050067:G:A
brain_atrophy		10:20758273:G:A
brain_atrophy		15:56873277:T:C
brain_atrophy		2:212122005:T:A
brain_atrophy		4:63632348:C:T
brain_atrophy		1:68051001:C:T
brain_atrophy		1:68051712:T:C
brain_atrophy		12:17845305:C:T
brain_atrophy		12:17857825:A:T
brain_atrophy		1:218428493:A:G
brain_atrophy		2:68669262:A:G
brain_atrophy		2:68669728:A:G
brain_atrophy		13:85501374:G:T
brain_atrophy		3:174452088:A:C
brain_atrophy		12:87429505:A:C
brain_atrophy		2:193472242:C:T
brain_atrophy		17:74838125:T:A
brain_atrophy		18:46008209:T:C
brain_atrophy		6:52168798:C:T
brain_atrophy		4:168953096:A:G
brain_atrophy		8:64370960:C:T
brain_atrophy		3:32087437:C:T
brain_atrophy		2:163975146:G:A
brain_atrophy		9:79028286:T:G
brain_atrophy		9:79023931:T:C
brain_atrophy		2:154587414:T:C
brain_atrophy		1:83876801:A:G
brain_atrophy		4:54690235:G:A
brain_atrophy		3:153655039:G:T
brain_atrophy		7:85142332:T:C
brain_atrophy		14:56290958:C:T
brain_atrophy		4:54704254:T:C
brain_atrophy		10:110015536:A:G
brain_atrophy		3:72362214:G:A
brain_atrophy		10:110037613:C:G
brain_atrophy		17:33124200:C:T
brain_atrophy		12:17200270:G:A
brain_atrophy		6:39253322:T:C
brain_atrophy		2:235483464:A:G
brain_atrophy		20:38569082:C:T
brain_atrophy		4:63649887:C:T
brain_atrophy		14:106291648:T:A
brain_atrophy		2:156689453:T:C
brain_atrophy		10:112391705:C:A
brain_atrophy		6:85240959:C:A
brain_atrophy		10:109858975:A:G
brain_atrophy		19:37527724:A:G
brain_atrophy		8:131046264:G:T
brain_atrophy		7:125421255:C:T
brain_atrophy		4:44543582:A:C
brain_atrophy		5:83938019:A:G
brain_stenosis	ZDHHC16,EXOSC1	10:99210310:G:A
brain_stenosis	XBP1	22:29201277:G:A
brain_stenosis	WWC1	5:167723845:T:C
brain_stenosis	WNT5B	12:1749765:T:C
brain_stenosis	USP13	3:179446647:A:G
brain_stenosis	USP13	3:179445068:A:G
brain_stenosis	USP13	3:179447494:C:A
brain_stenosis	USP13	3:179448869:C:G
brain_stenosis	USP13	3:179448383:C:T
brain_stenosis	UNC5D	8:35093532:C:T
brain_stenosis	UBQLN1	9:86290449:G:C
brain_stenosis	UBQLN1	9:86273342:A:G
brain_stenosis	TXN2	22:36871714:T:C
brain_stenosis	TSC22D1-AS1	13:45159114:A:G
brain_stenosis	TRPM3	9:73598218:A:C
brain_stenosis	TRPM3	9:73598308:C:T
brain_stenosis	TRPM3	9:73589896:T:G
brain_stenosis	TRPM3	9:73595978:A:G
brain_stenosis	TRPM3	9:73595150:T:G
brain_stenosis	TRPM3	9:73590123:A:G
brain_stenosis	TRPM3	9:73594857:C:T
brain_stenosis	TRPM3	9:73594749:G:C
brain_stenosis	TRPM3	9:73594362:T:G
brain_stenosis	TRPM3	9:73594264:G:A
brain_stenosis	TRPM3	9:73590046:T:A
brain_stenosis	TRPM3	9:73593624:A:G
brain_stenosis	TRPM3	9:73591812:T:C
brain_stenosis	TRPM3	9:73590073:C:T
brain_stenosis	TRPM3	9:73596009:C:A
brain_stenosis	TRPM3	9:73595412:T:C
brain_stenosis	TRPM3	9:73597070:G:A
brain_stenosis	TRPM3	9:73589679:T:G
brain_stenosis	TRPM3	9:73589546:G:A
brain_stenosis	TRPM3	9:73597458:T:A
brain_stenosis	TRPM3	9:73597392:A:G
brain_stenosis	TRPM3	9:73796223:A:T
brain_stenosis	TRPM3	9:73797574:A:T
brain_stenosis	TRPM3	9:73905873:A:G
brain_stenosis	TRAF2	9:139789736:C:T
brain_stenosis	TRABD2B	1:48304331:T:C
brain_stenosis	TNRC6C	17:76050929:A:G
brain_stenosis	TNRC6C	17:76050776:T:C
brain_stenosis	TNRC18	7:5353344:G:A
brain_stenosis	TNRC18	7:5354330:C:T
brain_stenosis	TNRC18	7:5353253:G:T
brain_stenosis	TNN	1:175114015:T:C
brain_stenosis	TNN	1:175119581:T:G
brain_stenosis	TNN	1:175116277:T:A
brain_stenosis	TMPRSS2	21:42836986:T:C
brain_stenosis	THRB	3:24494791:G:A
brain_stenosis	TENM2	5:167473010:A:G
brain_stenosis	TCF20	22:42628335:A:G
brain_stenosis	TAS1R2	1:19179793:A:G
brain_stenosis	SYNCRIP	6:86349745:G:C
brain_stenosis	SUN1	7:850787:A:G
brain_stenosis	STK32C	10:134047113:C:T
brain_stenosis	STK32C	10:134049117:G:A
brain_stenosis	STK32C	10:134046682:C:T
brain_stenosis	STK32C	10:134046708:G:A
brain_stenosis	SRD5A2	2:31785255:T:C
brain_stenosis	SP140	2:231170379:C:A
brain_stenosis	SP140	2:231177822:G:A
brain_stenosis	SP140	2:231180161:G:A
brain_stenosis	SNAP25,SNAP25-AS1	20:10196144:C:T
brain_stenosis	SNAP25,SNAP25-AS1	20:10195255:C:T
brain_stenosis	SNAP25,SNAP25-AS1	20:10197804:T:C
brain_stenosis	SNAP25-AS1	20:10164853:C:T
brain_stenosis	SNAP25-AS1	20:10156505:G:A
brain_stenosis	SNAP25-AS1	20:10183714:G:A
brain_stenosis	SMG6	17:2012702:C:T
brain_stenosis	SMG6	17:2011604:T:C
brain_stenosis	SLITRK3	3:164911954:C:G
brain_stenosis	SLITRK3	3:164911694:T:G
brain_stenosis	SLITRK3	3:164911058:A:G
brain_stenosis	SLITRK3	3:164910800:A:G
brain_stenosis	SLITRK3	3:164904018:T:C
brain_stenosis	SLITRK3	3:164904433:C:T
brain_stenosis	SLITRK3	3:164905688:G:A
brain_stenosis	SLITRK3	3:164905570:A:G
brain_stenosis	SLITRK3	3:164903733:G:A
brain_stenosis	SLITRK3	3:164910117:A:G
brain_stenosis	SLITRK3	3:164912923:C:T
brain_stenosis	SLITRK3	3:164914055:G:A
brain_stenosis	SLC8A1-AS1	2:40179660:C:T
brain_stenosis	SLC8A1	2:40550455:C:A
brain_stenosis	SLC8A1	2:40556242:G:T
brain_stenosis	SLC8A1	2:40548396:G:T
brain_stenosis	SLC8A1	2:40549327:G:A
brain_stenosis	SLC8A1	2:40560630:C:T
brain_stenosis	SLC13A5	17:6621437:G:A
brain_stenosis	SLC12A2,LINC01184	5:127420926:C:G
brain_stenosis	SGSH,CARD14	17:78185514:C:T
brain_stenosis	SEZ6L	22:26575157:C:A
brain_stenosis	SEMA6D	15:48021950:C:T
brain_stenosis	SEMA5B	3:122749047:C:G
brain_stenosis	SEMA5B	3:122752409:C:T
brain_stenosis	SEMA5B	3:122715804:C:T
brain_stenosis	SEMA5B	3:122714241:C:T
brain_stenosis	SEMA3C	7:80468127:T:C
brain_stenosis	SDCCAG3,PMPCA	9:139305007:C:T
brain_stenosis	RRP12	10:99161831:C:G
brain_stenosis	RRP12	10:99132083:C:T
brain_stenosis	RRP12	10:99123332:G:C
brain_stenosis	RRP12	10:99118929:G:A
brain_stenosis	RPTOR	17:78769814:C:A
brain_stenosis	RPTOR	17:78764679:G:A
brain_stenosis	RNF213	17:78267829:C:G
brain_stenosis	RNF213	17:78290614:T:C
brain_stenosis	RNF150	4:141983838:C:T
brain_stenosis	RNF144B	6:18347266:T:C
brain_stenosis	RNF144B	6:18401563:T:A
brain_stenosis	RNF144B	6:18346798:C:T
brain_stenosis	RNF144B	6:18347412:A:G
brain_stenosis	RNF144B	6:18374132:C:T
brain_stenosis	RNF144B	6:18366108:A:C
brain_stenosis	RNF144B	6:18370149:A:C
brain_stenosis	RNF144B	6:18360261:G:A
brain_stenosis	RNF144B	6:18360101:T:C
brain_stenosis	RNF144B	6:18348425:C:T
brain_stenosis	RNF144B	6:18356654:A:G
brain_stenosis	RNF144B	6:18351530:T:C
brain_stenosis	RNF144B	6:18357597:G:T
brain_stenosis	RNF144B	6:18358429:T:G
brain_stenosis	RNF144B	6:18356760:T:C
brain_stenosis	RNF144B	6:18399165:C:T
brain_stenosis	RNF144B	6:18400273:C:T
brain_stenosis	RNF144B	6:18396317:C:T
brain_stenosis	RNF144B	6:18396689:C:T
brain_stenosis	RNF144B	6:18397130:C:T
brain_stenosis	RNF144B	6:18392804:G:C
brain_stenosis	RNF144B	6:18395231:G:C
brain_stenosis	RNF144B	6:18373071:C:T
brain_stenosis	RNF144B	6:18370329:C:T
brain_stenosis	RNF144B	6:18353793:G:T
brain_stenosis	RNF144B	6:18400543:C:G
brain_stenosis	RNF144B	6:18359442:C:G
brain_stenosis	RNF144B	6:18358951:T:C
brain_stenosis	RNF144B	6:18360750:T:C
brain_stenosis	RNF144B	6:18359667:G:T
brain_stenosis	RNF144B	6:18359893:A:G
brain_stenosis	RNF144B	6:18359054:G:A
brain_stenosis	RNF144B	6:18358686:T:G
brain_stenosis	RNF144B	6:18349974:C:T
brain_stenosis	RNF144B	6:18349234:G:A
brain_stenosis	RNF144B	6:18356836:T:C
brain_stenosis	RNF144B	6:18349331:G:T
brain_stenosis	RNF144B	6:18352342:C:T
brain_stenosis	RNF144B	6:18352754:T:G
brain_stenosis	RNF144B	6:18353562:G:A
brain_stenosis	RNF144B	6:18354124:G:A
brain_stenosis	RNF144B	6:18361989:T:C
brain_stenosis	RNF144B	6:18388545:C:G
brain_stenosis	RNF144B	6:18346059:A:G
brain_stenosis	RNF144B	6:18346816:G:A
brain_stenosis	RNF144B	6:18342770:A:G
brain_stenosis	RNF144B	6:18341918:G:T
brain_stenosis	RNF144B	6:18300688:A:G
brain_stenosis	RNF144B	6:18353652:C:A
brain_stenosis	RNF144B	6:18357083:T:C
brain_stenosis	RNF144B	6:18358068:G:A
brain_stenosis	RNF144B	6:18356276:G:C
brain_stenosis	RNF144B	6:18295522:T:A
brain_stenosis	RNF144B	6:18403259:A:G
brain_stenosis	RNF144B	6:18394289:C:G
brain_stenosis	RBFOX1	16:7605084:G:A
brain_stenosis	RBFOX1	16:5924725:C:G
brain_stenosis	RBFOX1	16:5914459:G:A
brain_stenosis	RBFOX1	16:5914676:T:C
brain_stenosis	RBFOX1	16:5914137:T:C
brain_stenosis	RBFOX1	16:7692306:A:C
brain_stenosis	RASAL2	1:178140303:T:A
brain_stenosis	RARB	3:25006453:C:T
brain_stenosis	PTPRT	20:40933707:C:T
brain_stenosis	PRUNE2	9:79436793:T:G
brain_stenosis	PRRX2	9:132439906:C:A
brain_stenosis	PRKG1	10:53437752:G:A
brain_stenosis	PREX2	8:69153151:G:A
brain_stenosis	PPP3CA	4:102075961:C:T
brain_stenosis	PPP3CA	4:102082840:C:A
brain_stenosis	PPP2R5E	14:63866883:T:C
brain_stenosis	PPM1H	12:63152890:T:C
brain_stenosis	PPM1H	12:63155138:C:A
brain_stenosis	PPM1H	12:63154252:C:T
brain_stenosis	PLPP1	5:54794898:T:C
brain_stenosis	PIM3,MIR6821	22:50359578:T:G
brain_stenosis	PIM3,MIR6821	22:50357625:G:A
brain_stenosis	PGAM1	10:99188961:C:T
brain_stenosis	PFKP	10:3166998:G:A
brain_stenosis	PDE7B	6:136277782:A:G
brain_stenosis	PDE11A	2:178728718:C:T
brain_stenosis	PARP8	5:50090163:G:A
brain_stenosis	PARP8	5:50115571:G:T
brain_stenosis	PARP8	5:50108377:T:C
brain_stenosis	PARP8	5:50139945:G:A
brain_stenosis	PARP8	5:50046798:A:G
brain_stenosis	OR5K2,CLDND1	3:98221561:T:A
brain_stenosis	OR5H6	3:97985944:G:A
brain_stenosis	OR5H15	3:97888405:A:G
brain_stenosis	OR5H15	3:97892201:A:C
brain_stenosis	NRG1,NRG1-IT1	8:32001698:A:G
brain_stenosis	NRG1,NRG1-IT1	8:31990784:G:C
brain_stenosis	NRG1	8:32005404:T:A
brain_stenosis	NELL1	11:21424432:T:C
brain_stenosis	NDRG1	8:134285094:G:T
brain_stenosis	NDRG1	8:134303200:G:A
brain_stenosis	NCAM2	21:22698773:A:C
brain_stenosis	NCAM2	21:22670127:C:T
brain_stenosis	NBPF22P	5:85596880:G:T
brain_stenosis	MYT1	20:62852191:A:G
brain_stenosis	MYCBP2	13:77748880:T:C
brain_stenosis	MX1	21:42821531:C:G
brain_stenosis	MSRA	8:10085697:C:A
brain_stenosis	MMS19,UBTD1	10:99256163:C:T
brain_stenosis	MMS19	10:99232931:T:C
brain_stenosis	MMS19	10:99244456:C:T
brain_stenosis	MMS19	10:99236217:C:G
brain_stenosis	MMS19	10:99246181:G:A
brain_stenosis	MMS19	10:99229489:G:A
brain_stenosis	MMS19	10:99225361:G:A
brain_stenosis	MMS19	10:99253302:C:T
brain_stenosis	MARCH7,BAZ2B	2:160564649:A:T
brain_stenosis	LTBP3	11:65329392:A:G
brain_stenosis	LPAR1	9:113734610:T:C
brain_stenosis	LPAR1	9:113715334:C:T
brain_stenosis	LPAR1	9:113741331:C:T
brain_stenosis	LPAR1	9:113665065:G:C
brain_stenosis	LPAR1	9:113670629:T:C
brain_stenosis	LPAR1	9:113672972:G:A
brain_stenosis	LPAR1	9:113671610:T:C
brain_stenosis	LPAR1	9:113673051:A:G
brain_stenosis	LPAR1	9:113675322:T:C
brain_stenosis	LPAR1	9:113661252:T:C
brain_stenosis	LOC105376114	9:86332791:G:A
brain_stenosis	LOC102724084	16:80185366:G:A
brain_stenosis	LOC101929457	15:77818094:G:T
brain_stenosis	LOC101927575	9:86688818:C:T
brain_stenosis	LOC101927575	9:86688756:G:A
brain_stenosis	LOC101927575	9:86691648:G:C
brain_stenosis	LOC101927575	9:86689702:G:A
brain_stenosis	LOC101927575	9:86692483:T:G
brain_stenosis	LOC101927575	9:86692432:T:C
brain_stenosis	LOC101927575	9:86689281:G:A
brain_stenosis	LOC101927575	9:86690657:G:A
brain_stenosis	LOC101927575	9:86690582:G:C
brain_stenosis	LOC101927575	9:86693579:G:C
brain_stenosis	LOC101927575	9:86674581:C:A
brain_stenosis	LOC101927575	9:86678295:T:C
brain_stenosis	LOC101927575	9:86681968:G:T
brain_stenosis	LOC101927575	9:86683681:A:T
brain_stenosis	LOC101927305	4:132692328:G:A
brain_stenosis	LOC101927305	4:132705376:T:C
brain_stenosis	LOC100506844	12:58322044:C:A
brain_stenosis	LOC100506844	12:58322049:A:G
brain_stenosis	LOC100506844	12:58322604:C:T
brain_stenosis	LOC100506844	12:58322768:A:T
brain_stenosis	LOC100506844	12:58324218:G:A
brain_stenosis	LOC100506844	12:58324787:C:A
brain_stenosis	LOC100506844	12:58326599:T:C
brain_stenosis	LOC100506844	12:58330053:A:G
brain_stenosis	LOC100506844	12:58322700:T:C
brain_stenosis	LOC100505938	7:8308546:C:A
brain_stenosis	LOC100505938	7:8309687:A:G
brain_stenosis	LOC100505938	7:8313576:G:T
brain_stenosis	LOC100505938	7:8315747:T:C
brain_stenosis	LOC100420587	19:28946409:G:T
brain_stenosis	LMO7DN,LMO7DN-IT1	13:76450060:A:T
brain_stenosis	LMO3	12:16753352:C:T
brain_stenosis	LMO3	12:16749138:C:A
brain_stenosis	LINC01423	21:39703647:C:T
brain_stenosis	LINC01423	21:39721325:G:A
brain_stenosis	LINC01339	5:89588140:A:G
brain_stenosis	LINC01115	2:796305:C:G
brain_stenosis	LCLAT1	2:30815354:A:G
brain_stenosis	LCLAT1	2:30674466:G:A
brain_stenosis	KIF6	6:39324078:G:A
brain_stenosis	KIF27	9:86480645:T:G
brain_stenosis	KIF27	9:86479083:T:C
brain_stenosis	KIAA0040	1:175123218:G:C
brain_stenosis	KIAA0040	1:175123767:A:G
brain_stenosis	KIAA0040	1:175126313:A:G
brain_stenosis	KIAA0040	1:175125367:C:T
brain_stenosis	KIAA0040	1:175125280:C:T
brain_stenosis	KDM4C	9:6874008:A:G
brain_stenosis	KCNQ5	6:73481293:G:T
brain_stenosis	KCNQ5	6:73475648:A:T
brain_stenosis	IDNK	9:86234043:G:A
brain_stenosis	ICA1,LOC100505938	7:8305558:C:T
brain_stenosis	ICA1,LOC100505938	7:8305380:A:G
brain_stenosis	ICA1,LOC100505938	7:8303656:G:C
brain_stenosis	ICA1,LOC100505938	7:8303553:A:G
brain_stenosis	ICA1,LOC100505938	7:8302650:C:G
brain_stenosis	ICA1,LOC100505938	7:8300619:T:C
brain_stenosis	ICA1,LOC100505938	7:8272013:G:C
brain_stenosis	ICA1,LOC100505938	7:8271700:T:C
brain_stenosis	ICA1,LOC100505938	7:8288273:A:G
brain_stenosis	ICA1,LOC100505938	7:8283965:T:A
brain_stenosis	ICA1,LOC100505938	7:8284807:T:C
brain_stenosis	ICA1,LOC100505938	7:8271973:G:A
brain_stenosis	ICA1,LOC100505938	7:8277691:G:A
brain_stenosis	ICA1,LOC100505938	7:8299207:T:G
brain_stenosis	ICA1	7:8271257:C:G
brain_stenosis	ICA1	7:8270944:T:C
brain_stenosis	ICA1	7:8262917:T:G
brain_stenosis	ICA1	7:8262690:C:T
brain_stenosis	ICA1	7:8267875:C:G
brain_stenosis	ICA1	7:8265220:G:C
brain_stenosis	ICA1	7:8270552:A:G
brain_stenosis	ICA1	7:8268985:T:A
brain_stenosis	ICA1	7:8264931:T:A
brain_stenosis	ICA1	7:8269625:T:C
brain_stenosis	HSPA1A,HSPA1L,HSPA1B	6:31786704:C:T
brain_stenosis	HMGCLL1	6:55435936:G:A
brain_stenosis	HMG20A	15:77764549:G:A
brain_stenosis	GZMK,LOC102467081	5:54317840:T:C
brain_stenosis	GZMK,LOC102467081	5:54317900:C:T
brain_stenosis	GTPBP10	7:90015949:G:T
brain_stenosis	GRM8	7:126885875:G:A
brain_stenosis	GRM8	7:126886210:A:G
brain_stenosis	GRIK4	11:120583847:A:G
brain_stenosis	GPD1L	3:32203694:G:A
brain_stenosis	GPD1L	3:32181652:A:T
brain_stenosis	GPC6	13:94191271:C:T
brain_stenosis	GNG11	7:93557729:A:C
brain_stenosis	GNG11	7:93555971:G:A
brain_stenosis	GNAT3	7:80085012:G:A
brain_stenosis	GKAP1	9:86419427:C:T
brain_stenosis	GKAP1	9:86416955:C:G
brain_stenosis	GCNT2	6:10517061:A:G
brain_stenosis	GAL	11:68457823:C:T
brain_stenosis	GABRR3	3:97739952:G:A
brain_stenosis	GABRR3	3:97734184:G:A
brain_stenosis	FRAT2	10:99094083:C:T
brain_stenosis	FOXRED2,TXN2	22:36880027:C:T
brain_stenosis	FOXRED2,TXN2	22:36881019:C:G
brain_stenosis	FOSL1	11:65665244:G:A
brain_stenosis	FBXL17	5:107536884:C:T
brain_stenosis	EXOC1	4:56725639:A:G
brain_stenosis	ESR1	6:152437036:C:T
brain_stenosis	EPHA3	3:89417891:G:A
brain_stenosis	EIF4E3	3:71783399:G:A
brain_stenosis	EHBP1L1,MAP3K11,KCNK7	11:65361309:T:C
brain_stenosis	EHBP1L1,MAP3K11,KCNK7	11:65361338:G:A
brain_stenosis	EHBP1L1,KCNK7	11:65357065:C:G
brain_stenosis	DZIP1L	3:137809312:T:C
brain_stenosis	DYNC2H1	11:103009858:G:A
brain_stenosis	DSG4,DSG1-AS1	18:28956904:C:T
brain_stenosis	DSG4,DSG1-AS1	18:28982011:C:T
brain_stenosis	DSG3	18:29025531:T:C
brain_stenosis	DSG3	18:29023285:T:C
brain_stenosis	DSG3	18:29027233:C:T
brain_stenosis	DSG3	18:29029991:C:T
brain_stenosis	DSG3	18:29039283:G:A
brain_stenosis	DSG3	18:29039761:T:C
brain_stenosis	DSG3	18:29037131:T:C
brain_stenosis	DSG3	18:29038766:G:A
brain_stenosis	DSG3	18:29037814:G:A
brain_stenosis	DOCK4	7:111782145:T:C
brain_stenosis	DOCK4	7:111782128:G:A
brain_stenosis	DOCK4	7:111784122:A:G
brain_stenosis	DNAH3	16:21133523:T:C
brain_stenosis	DMRT2	9:1062292:T:C
brain_stenosis	DHRS7C	17:9677236:C:T
brain_stenosis	CYYR1,CYYR1-AS1	21:27838057:C:G
brain_stenosis	CYYR1,CYYR1-AS1	21:27837594:A:T
brain_stenosis	CYYR1,CYYR1-AS1	21:27835446:C:A
brain_stenosis	CYYR1,CYYR1-AS1	21:27840297:G:A
brain_stenosis	CYYR1,CYYR1-AS1	21:27836153:C:T
brain_stenosis	CYYR1-AS1	21:27832331:G:T
brain_stenosis	CYYR1-AS1	21:27825358:G:C
brain_stenosis	CYYR1-AS1	21:27825875:A:G
brain_stenosis	CYYR1-AS1	21:27824285:C:A
brain_stenosis	CNTNAP2	7:147491379:T:A
brain_stenosis	CNTN5	11:99279895:A:G
brain_stenosis	CNIH3	1:224753422:G:A
brain_stenosis	CNDP1	18:72200876:C:G
brain_stenosis	CLEC16A	16:11166403:G:T
brain_stenosis	CLEC16A	16:11170449:C:T
brain_stenosis	CHODL	21:19521797:C:T
brain_stenosis	CDK14	7:90279223:C:T
brain_stenosis	CDH9	5:26900363:A:G
brain_stenosis	CDH9	5:26876627:A:G
brain_stenosis	CCNY	10:35731774:C:T
brain_stenosis	CCNY	10:35776624:C:T
brain_stenosis	CCDC3	10:12991552:A:G
brain_stenosis	CCDC192	5:127061700:A:C
brain_stenosis	CAMKMT	2:44916084:C:T
brain_stenosis	CA12	15:63663410:C:T
brain_stenosis	CA12	15:63664116:A:G
brain_stenosis	CA12	15:63665155:A:G
brain_stenosis	CA12	15:63661565:C:T
brain_stenosis	CA12	15:63658636:T:C
brain_stenosis	CA12	15:63660568:C:T
brain_stenosis	CA12	15:63660085:T:G
brain_stenosis	C15orf41	15:37042183:T:A
brain_stenosis	C15orf41	15:37042381:T:G
brain_stenosis	C15orf41	15:37045122:G:A
brain_stenosis	C15orf41	15:37044247:G:A
brain_stenosis	C15orf41	15:37025593:A:C
brain_stenosis	C15orf41	15:37030472:A:G
brain_stenosis	C15orf41	15:37026565:A:G
brain_stenosis	C15orf41	15:37015192:C:G
brain_stenosis	C15orf41	15:37030357:G:C
brain_stenosis	C14orf28,LOC101927418	14:45369302:G:A
brain_stenosis	C10orf11	10:77910791:T:C
brain_stenosis	C10orf11	10:77912895:C:G
brain_stenosis	C10orf11	10:77912755:C:A
brain_stenosis	C10orf11	10:77911256:C:A
brain_stenosis	C10orf11	10:77915070:C:T
brain_stenosis	C10orf11	10:77910502:G:A
brain_stenosis	C10orf11	10:77917527:A:G
brain_stenosis	ATP23,LOC100506844	12:58331471:C:T
brain_stenosis	ATP23,LOC100506844	12:58333869:G:A
brain_stenosis	ATP23,LOC100506844	12:58333725:T:C
brain_stenosis	ATP23,LOC100506844	12:58333311:G:A
brain_stenosis	ATP23,LOC100506844	12:58333322:C:G
brain_stenosis	ATP23	12:58336103:A:G
brain_stenosis	ATP23	12:58340143:T:G
brain_stenosis	ATP23	12:58341325:A:G
brain_stenosis	ATP23	12:58341722:G:A
brain_stenosis	ATP23	12:58341138:T:C
brain_stenosis	ATP23	12:58340534:T:G
brain_stenosis	ATP23	12:58339610:T:A
brain_stenosis	ATP23	12:58339695:T:C
brain_stenosis	ATP23	12:58339808:C:T
brain_stenosis	ATP23	12:58339809:C:T
brain_stenosis	ATP23	12:58338556:G:C
brain_stenosis	ATP23	12:58342285:T:C
brain_stenosis	ATP23	12:58342775:G:A
brain_stenosis	ATP23	12:58338391:T:G
brain_stenosis	ATP23	12:58347144:G:A
brain_stenosis	ATP23	12:58349648:G:A
brain_stenosis	ATP23	12:58349517:T:C
brain_stenosis	ATP23	12:58349596:A:G
brain_stenosis	ATP23	12:58347783:G:A
brain_stenosis	ATP23	12:58347320:T:A
brain_stenosis	ATP23	12:58348425:C:T
brain_stenosis	ATP23	12:58348380:A:G
brain_stenosis	ATP23	12:58344994:T:G
brain_stenosis	ATP23	12:58343768:G:A
brain_stenosis	ATP23	12:58344857:T:C
brain_stenosis	ATP23	12:58344448:T:C
brain_stenosis	ATP23	12:58344204:A:G
brain_stenosis	ATP23	12:58345606:T:C
brain_stenosis	ASIC2	17:32278670:C:T
brain_stenosis	ASIC2	17:32277405:T:C
brain_stenosis	ASIC2	17:32275683:C:T
brain_stenosis	ASIC2	17:32278998:C:G
brain_stenosis	ASIC2	17:32269520:C:A
brain_stenosis	ASIC2	17:32277939:T:A
brain_stenosis	ASIC2	17:32275764:C:T
brain_stenosis	ASIC2	17:32275576:T:C
brain_stenosis	ASIC2	17:32286807:T:C
brain_stenosis	ARHGEF10	8:1824596:G:C
brain_stenosis	ANKIB1	7:91941312:G:T
brain_stenosis	ANKIB1	7:91900470:T:C
brain_stenosis	ANKFN1	17:54277786:T:A
brain_stenosis	ANK3	10:61923616:A:G
brain_stenosis	ALDH1A3,LRRK1,LOC101927751	15:101454732:C:T
brain_stenosis	AGMO	7:15436130:G:C
brain_stenosis	ADGRL3-AS1	4:63008768:T:C
brain_stenosis	ADAD2	16:84230376:T:C
brain_stenosis	ABCA5	17:67306694:A:G
brain_stenosis	ABCA5	17:67260101:T:C
brain_stenosis	ABCA5	17:67253266:G:C
brain_stenosis	ABCA13	7:48208612:A:T
brain_stenosis	AANAT	17:74460124:G:C
brain_stenosis	AAK1	2:69861307:T:C
brain_stenosis		9:137143615:C:T
brain_stenosis		9:137141269:T:C
brain_stenosis		14:31263615:A:G
brain_stenosis		13:100082403:C:G
brain_stenosis		10:99174580:T:G
brain_stenosis		10:99173441:C:A
brain_stenosis		1:66961122:C:T
brain_stenosis		9:31821254:T:C
brain_stenosis		9:31827615:T:C
brain_stenosis		9:31826047:T:C
brain_stenosis		9:31825662:T:C
brain_stenosis		9:31819349:A:C
brain_stenosis		1:66960823:G:C
brain_stenosis		10:120221323:G:A
brain_stenosis		3:99147683:A:G
brain_stenosis		3:152423737:A:G
brain_stenosis		1:66959573:G:T
brain_stenosis		1:66955180:T:G
brain_stenosis		1:66954671:A:T
brain_stenosis		1:66955699:T:C
brain_stenosis		1:66945099:T:G
brain_stenosis		1:66944845:A:G
brain_stenosis		1:66945703:C:G
brain_stenosis		1:66953591:G:A
brain_stenosis		1:66957570:C:T
brain_stenosis		1:66957553:T:C
brain_stenosis		1:66949381:C:T
brain_stenosis		3:152314722:A:G
brain_stenosis		1:66951158:G:A
brain_stenosis		1:66954924:C:A
brain_stenosis		1:66954349:A:T
brain_stenosis		1:66957337:A:C
brain_stenosis		10:120224325:G:T
brain_stenosis		1:66942656:C:T
brain_stenosis		1:66955878:C:T
brain_stenosis		10:120228264:G:A
brain_stenosis		1:66941692:T:C
brain_stenosis		1:66949910:C:T
brain_stenosis		1:66950024:G:A
brain_stenosis		14:31264439:C:T
brain_stenosis		1:66956512:C:T
brain_stenosis		1:66956357:C:G
brain_stenosis		1:66956151:G:T
brain_stenosis		1:66959544:A:G
brain_stenosis		1:66959854:G:A
brain_stenosis		1:66959664:T:C
brain_stenosis		1:66959825:G:A
brain_stenosis		1:66960061:T:C
brain_stenosis		1:66960086:T:C
brain_stenosis		1:66960188:C:A
brain_stenosis		1:66960067:T:A
brain_stenosis		1:66948750:A:G
brain_stenosis		1:100065413:C:T
brain_stenosis		1:66947840:C:T
brain_stenosis		1:66948033:T:C
brain_stenosis		15:77804814:A:G
brain_stenosis		15:77802961:T:C
brain_stenosis		1:66946978:G:A
brain_stenosis		5:105752888:A:C
brain_stenosis		14:31257271:A:G
brain_stenosis		1:66981760:C:T
brain_stenosis		1:66979969:A:G
brain_stenosis		1:66978432:C:T
brain_stenosis		3:152433878:T:C
brain_stenosis		1:66963186:C:T
brain_stenosis		14:31267671:G:A
brain_stenosis		17:55221509:T:C
brain_stenosis		17:55219103:G:A
brain_stenosis		17:55220949:G:A
brain_stenosis		17:55220739:C:T
brain_stenosis		14:31267557:G:A
brain_stenosis		2:23446935:G:A
brain_stenosis		14:31252966:C:A
brain_stenosis		17:55210980:T:C
brain_stenosis		14:31263792:G:A
brain_stenosis		1:66959163:C:G
brain_stenosis		1:66952005:C:G
brain_stenosis		6:156131858:T:G
brain_stenosis		1:66976645:G:A
brain_stenosis		6:156131853:C:G
brain_stenosis		14:31267367:G:A
brain_stenosis		17:55217881:A:T
brain_stenosis		1:66974696:C:A
brain_stenosis		17:55221815:A:C
brain_stenosis		17:55222076:G:A
brain_stenosis		6:154096331:C:T
brain_stenosis		1:66965728:C:T
brain_stenosis		1:66969013:A:C
brain_stenosis		15:77810740:A:C
brain_stenosis		21:18842626:T:C
brain_stenosis		6:81061943:G:A
brain_stenosis		17:55210267:G:C
brain_stenosis		1:37912389:C:T
brain_stenosis		21:15450157:G:A
brain_stenosis		1:80866015:C:T
brain_stenosis		6:18270340:A:G
brain_stenosis		14:98332897:A:G
brain_stenosis		17:55212303:G:A
brain_stenosis		6:142564217:G:T
brain_stenosis		10:120218177:A:C
brain_stenosis		17:55210503:T:A
brain_stenosis		13:79556040:G:T
brain_stenosis		1:81242943:C:T
brain_stenosis		6:86714755:G:A
brain_stenosis		2:40773449:T:C
brain_stenosis		2:40773409:T:C
brain_stenosis		12:58304913:A:G
brain_stenosis		2:40773255:T:G
brain_stenosis		1:81281716:C:T
brain_stenosis		1:18919551:C:T
brain_stenosis		6:39295991:C:T
brain_stenosis		10:120216232:G:A
brain_stenosis		10:120216231:T:C
brain_stenosis		9:106681686:C:T
brain_stenosis		21:15448818:G:A
brain_stenosis		9:106682707:G:C
brain_stenosis		1:80862563:G:T
brain_stenosis		2:53313468:A:C
brain_stenosis		14:83277354:G:A
brain_stenosis		20:8958546:T:C
brain_stenosis		14:98334162:G:T
brain_stenosis		14:98331889:A:G
brain_stenosis		2:191668371:T:A
brain_stenosis		2:191676583:C:G
brain_stenosis		8:70916181:G:T
brain_stenosis		8:33680698:T:C
brain_stenosis		1:80810861:G:A
brain_stenosis		3:88811189:A:G
brain_stenosis		10:120214924:C:A
brain_stenosis		10:120215373:C:T
brain_stenosis		1:80792589:G:A
brain_stenosis		9:106675148:T:C
brain_stenosis		9:106674435:T:C
brain_stenosis		6:156127083:G:T
brain_stenosis		14:98329327:A:G
brain_stenosis		9:13050481:G:T
brain_stenosis		2:191660849:T:C
brain_stenosis		9:106667374:A:T
brain_stenosis		2:191676935:T:C
brain_stenosis		2:191675217:G:A
brain_stenosis		2:191662658:G:A
brain_stenosis		2:191656779:C:G
brain_stenosis		1:66962906:T:C
brain_stenosis		5:2273888:T:A
brain_stenosis		5:2272076:C:A
brain_stenosis		16:54272047:T:C
brain_stenosis		6:86743707:C:A
brain_stenosis		9:137142508:G:A
brain_stenosis		1:80835085:G:A
brain_stenosis		12:58309286:A:G
brain_stenosis		12:58310616:T:G
brain_stenosis		18:73872821:C:T
brain_stenosis		2:191657802:T:C
brain_stenosis		12:58320100:G:A
brain_stenosis		12:58317855:C:T
brain_stenosis		12:58314418:G:A
brain_stenosis		1:80850930:A:G
brain_stenosis		9:137140797:G:A
brain_stenosis		10:119738984:C:T
brain_stenosis		20:8945683:G:A
brain_stenosis		9:32922259:T:C
brain_stenosis		9:32921928:T:G
brain_stenosis		9:32922657:A:G
brain_stenosis		14:98321323:C:T
brain_stenosis		15:94021074:C:T
brain_stenosis		15:94021265:C:T
brain_stenosis		12:14433245:A:G
brain_stenosis		22:29215249:A:C
brain_stenosis		12:58315608:C:T
brain_stenosis		12:58314756:G:T
brain_stenosis		6:4493714:T:C
brain_stenosis		14:98322480:G:T
brain_stenosis		6:156130077:C:G
brain_stenosis		9:106682046:G:T
brain_stenosis		10:26711994:C:T
brain_stenosis		18:73867730:G:A
brain_stenosis		14:31267518:G:A
brain_stenosis		1:66965475:G:A
brain_stenosis		6:156124209:A:T
brain_stenosis		2:53316157:A:T
brain_stenosis		3:99097694:G:A
brain_stenosis		3:99098941:A:G
brain_stenosis		18:75279281:A:G
brain_stenosis		3:99116898:G:C
brain_stenosis		6:86762044:G:C
brain_stenosis		3:99127414:A:G
brain_stenosis		9:106662879:T:C
brain_stenosis		2:191684231:G:A
brain_stenosis		3:99096196:G:C
brain_stenosis		3:99126094:G:A
brain_stenosis		3:99127208:A:G
brain_stenosis		2:191683388:A:G
brain_stenosis		2:191683815:C:A
brain_stenosis		5:54296116:A:C
brain_stenosis		20:8952091:A:T
brain_stenosis		5:50159060:T:C
brain_stenosis		6:156127771:A:G
brain_stenosis		20:8945826:A:G
brain_stenosis		20:8940776:T:C
brain_stenosis		20:8945281:C:T
brain_stenosis		1:66980886:C:A
brain_stenosis		1:66981098:A:C
brain_stenosis		6:156117824:A:G
brain_stenosis		9:106684088:C:A
brain_stenosis		3:99101595:C:G
brain_stenosis		19:1697522:A:G
brain_stenosis		14:98323343:C:T
brain_stenosis		14:98325324:T:A
brain_stenosis		14:98325346:A:G
brain_stenosis		14:98325761:C:T
brain_stenosis		8:102133008:C:T
brain_stenosis		1:80792265:C:T
brain_stenosis		7:158759939:T:A
brain_stenosis		1:66964609:T:C
brain_stenosis		1:66964824:T:C
brain_stenosis		1:66964000:C:T
brain_stenosis		20:8945056:A:G
brain_stenosis		20:8945073:T:A
brain_stenosis		20:8945099:A:C
brain_stenosis		20:8945635:G:A
brain_stenosis		12:91129763:T:C
brain_stenosis		9:139467435:C:T
brain_stenosis		6:86560133:C:G
brain_stenosis		1:66976076:C:T
brain_stenosis		20:8953752:C:G
brain_stenosis		22:29213446:G:A
brain_stenosis		3:99102234:G:A
brain_stenosis		12:58303535:T:C
brain_stenosis		22:29227971:G:A
brain_stenosis		22:29226189:A:T
brain_stenosis		22:29225457:A:G
brain_stenosis		22:29224844:C:G
brain_stenosis		15:93995503:C:T
brain_stenosis		18:73863714:T:C
brain_stenosis		1:200897828:C:T
brain_stenosis		22:29215449:G:A
brain_stenosis		6:86711898:A:G
brain_stenosis		12:58291919:C:G
brain_stenosis		12:58293664:A:G
brain_stenosis		12:58293571:A:T
brain_stenosis		12:58293161:C:T
brain_stenosis		12:58292998:T:A
brain_stenosis		12:58291909:G:T
brain_stenosis		18:73877920:C:T
brain_stenosis		15:93997741:T:C
brain_stenosis		11:74775089:A:C
brain_stenosis		22:29219122:C:A
brain_stenosis		9:19191131:A:C
brain_stenosis		18:73870447:C:G
brain_stenosis		3:99142791:A:G
brain_stenosis		18:71638862:G:C
brain_stenosis		18:73874576:C:T
brain_stenosis		3:99151392:G:A
brain_stenosis		6:86782811:G:C
brain_stenosis		22:29241195:T:C
brain_stenosis		5:54297683:T:G
brain_stenosis		20:8951941:G:A
brain_stenosis		9:137138414:C:A
brain_stenosis		6:86530366:A:G
brain_stenosis		6:86530365:C:T
brain_stenosis		6:86530362:C:T
brain_stenosis		9:137144852:T:C
brain_stenosis		7:158759063:A:G
brain_stenosis		5:54298731:T:C
brain_stenosis		22:29240536:T:C
brain_stenosis		22:29236691:C:T
brain_stenosis		15:94003410:A:G
brain_stenosis		9:137138660:A:G
brain_stenosis		6:86775018:G:A
brain_stenosis		6:86767686:G:A
brain_stenosis		12:58292811:G:A
brain_stenosis		5:54305248:T:C
brain_stenosis		5:54305711:G:C
brain_stenosis		22:29234647:G:C
brain_stenosis		3:129747349:C:T
brain_stenosis		3:99116207:G:A
brain_stenosis		3:152373444:T:C
brain_stenosis		22:29234499:G:C
brain_stenosis		22:29247801:C:T
brain_stenosis		22:29245611:C:T
brain_stenosis		12:58287254:G:C
brain_stenosis		3:122758128:C:G
brain_stenosis		16:82576421:C:A
brain_stenosis		6:154036895:T:C
brain_stenosis		3:122760192:A:C
brain_stenosis		15:94004243:T:C
brain_stenosis		2:231183774:C:G
brain_stenosis		3:122752691:T:C
brain_stenosis		3:122753430:T:C
brain_stenosis		3:122754010:A:T
brain_stenosis		18:73887392:T:C
brain_stenosis		6:86820507:G:A
brain_stenosis		9:32920046:T:C
brain_stenosis		6:86543130:A:G
brain_stenosis		6:154044112:A:G
brain_stenosis		12:58382895:C:T
brain_stenosis		5:49852397:C:A
brain_stenosis		3:99122018:T:A
brain_stenosis		3:122769649:T:C
brain_stenosis		12:58364002:C:T
brain_stenosis		3:122767350:T:G
brain_stenosis		1:107656333:T:G
brain_stenosis		3:152596862:C:A
brain_stenosis		12:58381135:T:C
brain_stenosis		12:58380446:G:A
brain_stenosis		12:58366614:G:A
brain_stenosis		7:26637695:G:C
brain_stenosis		3:122761577:C:T
brain_stenosis		18:68604250:T:A
brain_stenosis		22:50363975:G:C
brain_stenosis		22:50363981:A:G
brain_stenosis		12:58309533:C:T
brain_stenosis		15:39047077:A:T
brain_stenosis		19:33764678:C:T
brain_stenosis		16:56725542:C:T
brain_stenosis		15:39043368:T:C
brain_stenosis		6:86527204:A:T
brain_stenosis		12:58367054:C:T
brain_stenosis		15:94015327:A:T
brain_stenosis		5:49824166:C:T
brain_stenosis		20:8945676:G:A
brain_stenosis		1:194331191:G:A
brain_stenosis		17:36574378:C:T
brain_stenosis		5:49852411:A:G
brain_stenosis		6:154015285:T:C
brain_stenosis		6:154015422:G:A
brain_stenosis		2:53223155:T:A
brain_stenosis		17:14375081:G:A
brain_stenosis		3:88827781:C:G
brain_stenosis		12:58289696:A:C
brain_stenosis		12:58289885:T:C
brain_stenosis		12:58289281:C:G
brain_stenosis		17:14385990:C:G
brain_stenosis		3:152513487:G:A
brain_stenosis		15:94015747:T:C
brain_stenosis		4:131407716:C:T
brain_stenosis		9:86644955:C:T
brain_stenosis		9:86649666:T:A
brain_stenosis		6:154035401:G:A
brain_stenosis		1:194262984:C:A
brain_stenosis		1:193682319:C:T
brain_stenosis		11:74808060:C:T
brain_stenosis		7:89947686:A:G
brain_stenosis		12:58391839:G:T
brain_stenosis		6:154027303:A:G
brain_stenosis		1:194192809:C:T
brain_stenosis		6:154044082:G:A
brain_stenosis		12:58299553:A:G
brain_stenosis		12:58296498:A:C
brain_stenosis		12:58295018:A:G
brain_stenosis		11:74842016:G:A
brain_stenosis		2:53313900:G:T
brain_stenosis		9:86544874:C:T
brain_stenosis		3:90129663:C:T
brain_stenosis		2:53313226:T:C
brain_stenosis		7:93571483:T:C
brain_stenosis		7:93571600:A:G
brain_stenosis		3:90280717:A:G
brain_stenosis		3:90279552:A:G
brain_stenosis		15:94008818:G:A
brain_stenosis		7:93563794:A:C
brain_stenosis		3:97904996:C:T
brain_stenosis		15:94013130:G:A
brain_stenosis		15:94009087:T:G
brain_stenosis		17:7438068:G:A
brain_stenosis		1:193630353:C:T
brain_stenosis		3:90197353:T:C
brain_stenosis		3:90227391:C:T
brain_stenosis		2:45057109:G:T
brain_stenosis		22:45658886:C:T
brain_stenosis		3:16758186:G:A
brain_stenosis		3:89896425:C:A
brain_stenosis		2:177947301:T:C
brain_stenosis		1:80231897:T:C
brain_stenosis		1:80226853:C:T
brain_stenosis		1:80226201:C:G
brain_stenosis		15:35301625:C:G
brain_stenosis		3:16731772:T:C
brain_stenosis		1:80809745:T:A
brain_stenosis		3:90183567:A:C
brain_stenosis		4:122940757:G:T
brain_stenosis		4:122926323:G:C
brain_stenosis		1:194292067:G:A
brain_stenosis		1:25364216:G:T
brain_stenosis		7:2502302:A:C
brain_stenosis		4:4180230:C:T
brain_stenosis		5:1139173:A:G
brain_stenosis		2:53223499:A:T
brain_stenosis		2:53222962:T:C
brain_stenosis		2:53223464:A:T
brain_stenosis		5:54855136:T:C
brain_stenosis		3:20733556:A:G
brain_stenosis		11:71061604:G:A
brain_stenosis		3:98127524:A:G
brain_stenosis		7:90179959:A:G
brain_stenosis		3:142829446:C:T
brain_stenosis		2:53220459:T:C
brain_stenosis		2:32009936:C:T
brain_stenosis		4:135766018:G:C
brain_stenosis		12:58287202:G:A
brain_stenosis		6:50565609:C:A
brain_stenosis		5:23573205:G:T
brain_stenosis		17:33823402:T:C
brain_stenosis		4:4174061:G:A
brain_stenosis		13:77375873:C:T
brain_stenosis		18:51159095:A:G
brain_stenosis		7:77092409:T:A
brain_stenosis		3:89126395:A:C
brain_stenosis		10:35248420:C:T
brain_stenosis		2:53216039:T:G
brain_stenosis		2:53216030:G:C
brain_stenosis		6:50587737:C:T
brain_stenosis		6:50606010:A:G
brain_stenosis		13:44916836:C:T
brain_stenosis		1:103748079:T:C
brain_stenosis		7:53535925:G:A
brain_stenosis		1:208985830:G:C
brain_stenosis		1:208989631:T:C
brain_stenosis		1:208990426:G:A
brain_stenosis		2:177746711:G:A
brain_stenosis		2:31914291:C:T
brain_stenosis		2:32032736:A:G
brain_stenosis		19:16395534:T:A
brain_stenosis		19:16399051:A:G
brain_stenosis		5:85605670:G:A
brain_stenosis		22:26555833:G:C
brain_stenosis		3:88720472:G:A
brain_stenosis		2:210261928:A:C
brain_stenosis		10:35280278:A:C
brain_stenosis		11:43618898:A:C
brain_stenosis		4:35418784:C:T
brain_stenosis		8:47607264:T:G
brain_stenosis		2:213546176:T:C
brain_stenosis		17:78500770:C:T
brain_SVD	ZFHX4	8:77638468:T:C
brain_SVD	ZBTB2	6:151689474:C:T
brain_SVD	WWOX	16:78128314:A:G
brain_SVD	VIL1	2:219281747:G:A
brain_SVD	USP30	12:109510766:A:G
brain_SVD	USP30	12:109502373:C:T
brain_SVD	USP30	12:109507848:G:T
brain_SVD	USP12-AS2	13:27756694:G:T
brain_SVD	UNC5C	4:96474568:C:T
brain_SVD	UBL4B	1:110661223:T:C
brain_SVD	UBL4B	1:110661341:G:T
brain_SVD	TTC27	2:32910172:G:A
brain_SVD	TNS4	17:38643384:C:A
brain_SVD	TMEM178A	2:39932571:G:T
brain_SVD	THADA	2:43689788:C:G
brain_SVD	THADA	2:43490579:G:A
brain_SVD	THADA	2:43720721:G:A
brain_SVD	TBXAS1	7:139631494:C:T
brain_SVD	SULF1	8:70414160:A:G
brain_SVD	STK32C	10:134082213:C:T
brain_SVD	STARD4-AS1	5:110982340:G:A
brain_SVD	STARD4-AS1	5:110997031:C:T
brain_SVD	STARD4-AS1	5:111007268:T:G
brain_SVD	STARD4-AS1	5:111005592:T:G
brain_SVD	STARD4-AS1	5:111053860:C:T
brain_SVD	STARD4-AS1	5:110991261:T:C
brain_SVD	STARD4-AS1	5:110990638:G:T
brain_SVD	SSUH2	3:8685801:T:C
brain_SVD	SPTA1	1:158610726:G:C
brain_SVD	SPSB4	3:140860512:G:C
brain_SVD	SPSB4	3:140860195:G:A
brain_SVD	SPARC,CTB-113P19.1	5:151059738:C:A
brain_SVD	SPARC,CTB-113P19.1	5:151059936:T:A
brain_SVD	SMYD3	1:246167009:T:C
brain_SVD	SMYD3	1:246170812:A:G
brain_SVD	SMYD3	1:246127030:G:C
brain_SVD	SMYD3	1:246130423:G:A
brain_SVD	SMYD3	1:246134665:G:A
brain_SVD	SMYD3	1:246197988:C:T
brain_SVD	SMYD3	1:246168208:G:A
brain_SVD	SMYD3	1:246165904:G:A
brain_SVD	SMYD3	1:246161454:C:T
brain_SVD	SMYD3	1:246163131:C:A
brain_SVD	SMYD3	1:246161706:C:T
brain_SVD	SMYD3	1:246235593:G:C
brain_SVD	SMYD3	1:246235590:A:T
brain_SVD	SMYD3	1:246159620:T:C
brain_SVD	SMYD3	1:246159418:T:G
brain_SVD	SMYD3	1:246159425:T:C
brain_SVD	SMYD3	1:246158895:A:G
brain_SVD	SMYD3	1:246172618:T:A
brain_SVD	SMYD3	1:246170087:A:C
brain_SVD	SMYD3	1:246157515:T:C
brain_SVD	SMYD3	1:246329272:A:G
brain_SVD	SMYD3	1:246183512:G:A
brain_SVD	SMYD3	1:246211314:G:A
brain_SVD	SMYD3	1:246152478:C:T
brain_SVD	SMYD3	1:246150268:T:C
brain_SVD	SMYD3	1:246394176:G:A
brain_SVD	SMYD3	1:246194264:G:A
brain_SVD	SMYD3	1:246195885:C:T
brain_SVD	SMYD3	1:246366328:G:A
brain_SVD	SMYD3	1:246366300:G:A
brain_SVD	SMYD3	1:246382630:G:C
brain_SVD	SMYD3	1:246369537:C:T
brain_SVD	SMYD3	1:246368851:T:C
brain_SVD	SMYD3	1:246364645:C:T
brain_SVD	SMYD3	1:246364653:C:T
brain_SVD	SMYD3	1:246369486:T:C
brain_SVD	SMYD3	1:246369258:G:T
brain_SVD	SMYD3	1:246369133:A:C
brain_SVD	SMYD3	1:246369112:T:C
brain_SVD	SMYD3	1:246364678:T:C
brain_SVD	SMYD3	1:246364680:G:T
brain_SVD	SMYD3	1:246364811:A:G
brain_SVD	SMYD3	1:246368964:A:G
brain_SVD	SMYD3	1:246365186:A:G
brain_SVD	SMYD3	1:246370415:G:C
brain_SVD	SMYD3	1:246368756:C:T
brain_SVD	SMYD3	1:246368725:A:T
brain_SVD	SMYD3	1:246368711:G:C
brain_SVD	SMYD3	1:246368562:G:A
brain_SVD	SMYD3	1:246368303:C:T
brain_SVD	SMYD3	1:246366572:C:T
brain_SVD	SMYD3	1:246367240:C:A
brain_SVD	SMYD3	1:246368048:T:C
brain_SVD	SMYD3	1:246367574:C:T
brain_SVD	SMYD3	1:246367797:A:T
brain_SVD	SMYD3	1:246367872:C:T
brain_SVD	SMYD3	1:246367606:T:C
brain_SVD	SMYD3	1:246364533:A:G
brain_SVD	SMYD3	1:246362934:C:T
brain_SVD	SMYD3	1:246322034:T:G
brain_SVD	SMYD3	1:246166027:G:C
brain_SVD	SMYD3	1:246361298:A:C
brain_SVD	SMYD3	1:246361943:C:T
brain_SVD	SMYD3	1:246361007:T:A
brain_SVD	SMYD3	1:246377022:T:G
brain_SVD	SMYD3	1:246376880:G:A
brain_SVD	SMYD3	1:246387281:G:C
brain_SVD	SMYD3	1:246381902:G:A
brain_SVD	SMYD3	1:246381907:A:G
brain_SVD	SMYD3	1:246386210:G:A
brain_SVD	SMYD3	1:246386173:G:A
brain_SVD	SMYD3	1:246386134:G:A
brain_SVD	SMYD3	1:246384914:C:T
brain_SVD	SMYD3	1:246384706:C:T
brain_SVD	SMYD3	1:246384811:C:A
brain_SVD	SMYD3	1:246379118:C:T
brain_SVD	SMYD3	1:246384256:A:T
brain_SVD	SMYD3	1:246383217:G:A
brain_SVD	SMYD3	1:246381782:A:T
brain_SVD	SMYD3	1:246379891:C:T
brain_SVD	SMYD3	1:246380009:A:T
brain_SVD	SMYD3	1:246381654:G:A
brain_SVD	SMYD3	1:246382126:A:G
brain_SVD	SMYD3	1:246374889:C:T
brain_SVD	SMYD3	1:246374869:T:C
brain_SVD	SMYD3	1:246374504:T:C
brain_SVD	SMYD3	1:246296666:T:A
brain_SVD	SMYD3	1:246296723:C:T
brain_SVD	SMYD3	1:246296690:A:T
brain_SVD	SMYD3	1:246134977:C:G
brain_SVD	SMYD3	1:246373078:C:T
brain_SVD	SMYD3	1:246363274:G:A
brain_SVD	SMYD3	1:246166543:T:C
brain_SVD	SMYD3	1:246378371:C:T
brain_SVD	SMYD3	1:246165522:C:T
brain_SVD	SMYD3	1:246291250:T:C
brain_SVD	SMYD3	1:246171558:G:A
brain_SVD	SMYD3	1:246146444:G:T
brain_SVD	SMYD3	1:246596725:G:A
brain_SVD	SMYD3	1:246133416:G:A
brain_SVD	SMYD3	1:246142250:C:T
brain_SVD	SMYD3	1:246570451:C:A
brain_SVD	SMYD3	1:246494012:T:C
brain_SVD	SMYD3	1:246146328:A:G
brain_SVD	SMYD3	1:246287277:T:G
brain_SVD	SMYD3	1:246136553:A:G
brain_SVD	SMYD3	1:246292814:A:G
brain_SVD	SMYD3	1:246293691:A:C
brain_SVD	SMYD3	1:246400105:T:C
brain_SVD	SMYD3	1:246401967:T:C
brain_SVD	SMYD3	1:246402352:T:C
brain_SVD	SMYD3	1:246130872:C:T
brain_SVD	SMYD3	1:246604953:G:A
brain_SVD	SMYD3	1:246128409:T:C
brain_SVD	SMYD3	1:246246516:C:G
brain_SVD	SMYD3	1:246595839:C:A
brain_SVD	SMYD3	1:246249639:C:G
brain_SVD	SMYD3	1:246249188:A:G
brain_SVD	SMYD3	1:246526457:C:T
brain_SVD	SMYD3	1:246598313:G:A
brain_SVD	SMYD3	1:246569080:C:T
brain_SVD	SMYD3	1:246426666:G:T
brain_SVD	SMYD3	1:246189417:C:T
brain_SVD	SMYD3	1:246131476:G:A
brain_SVD	SMYD3	1:246567807:T:G
brain_SVD	SMYD3	1:246165526:A:G
brain_SVD	SMYD3	1:246569461:A:G
brain_SVD	SMYD3	1:246423579:A:G
brain_SVD	SMYD3	1:246423453:T:A
brain_SVD	SMYD3	1:246422593:G:A
brain_SVD	SMYD3	1:246424505:C:T
brain_SVD	SMYD3	1:246165544:T:G
brain_SVD	SMYD3	1:246137782:C:T
brain_SVD	SMYD3	1:246137783:G:A
brain_SVD	SMYD3	1:246566646:T:A
brain_SVD	SMYD3	1:246459443:G:A
brain_SVD	SMYD3	1:246121495:T:C
brain_SVD	SMYD3	1:246288481:T:C
brain_SVD	SMYD3	1:246119972:C:G
brain_SVD	SMYD3	1:246581070:A:C
brain_SVD	SMYD3	1:246574506:C:G
brain_SVD	SMYD3	1:246562537:G:T
brain_SVD	SMYD3	1:246565320:G:A
brain_SVD	SMYD3	1:246565087:C:T
brain_SVD	SMYD3	1:246564367:A:G
brain_SVD	SMYD3	1:246564366:C:T
brain_SVD	SMYD3	1:246563766:G:A
brain_SVD	SMYD3	1:246572024:T:C
brain_SVD	SMYD3	1:246560238:C:T
brain_SVD	SMYD3	1:246559971:C:T
brain_SVD	SMYD3	1:246574944:G:T
brain_SVD	SMYD3	1:246566085:C:T
brain_SVD	SMYD3	1:246566874:T:C
brain_SVD	SMYD3	1:246568701:C:T
brain_SVD	SMYD3	1:246573488:G:C
brain_SVD	SMYD3	1:246165626:G:A
brain_SVD	SMYD3	1:246165457:C:T
brain_SVD	SMYD3	1:246162071:A:G
brain_SVD	SMYD3	1:246162495:A:T
brain_SVD	SMYD3	1:246162130:G:A
brain_SVD	SMYD3	1:246125283:C:T
brain_SVD	SMYD3	1:246251837:A:G
brain_SVD	SMYD3	1:246158359:C:T
brain_SVD	SMYD3	1:246121349:G:A
brain_SVD	SMYD3	1:246120776:C:T
brain_SVD	SMYD3	1:246121605:C:T
brain_SVD	SMYD3	1:246161577:A:T
brain_SVD	SMYD3	1:246120049:C:T
brain_SVD	SLC7A1	13:30153140:C:T
brain_SVD	SLC25A29	14:100760422:C:A
brain_SVD	SLC22A9	11:63140983:T:C
brain_SVD	SLC22A24	11:62884859:C:A
brain_SVD	SLC12A6,EMC4	15:34522679:C:T
brain_SVD	SLC12A6,EMC4	15:34519563:T:G
brain_SVD	SLC12A6,EMC4	15:34527085:C:A
brain_SVD	SLC12A6,EMC4	15:34523445:T:C
brain_SVD	SLC12A6,EMC4	15:34521395:A:C
brain_SVD	SLC12A6,EMC4	15:34520393:G:A
brain_SVD	SLC12A6,EMC4	15:34519510:C:T
brain_SVD	SLC12A6,EMC4	15:34520863:A:G
brain_SVD	SLC12A6,EMC4	15:34518211:T:C
brain_SVD	SLC12A6,EMC4	15:34517929:T:C
brain_SVD	SLC12A6,EMC4	15:34525035:T:C
brain_SVD	SLC12A6,EMC4	15:34524236:G:C
brain_SVD	SLC12A6,EMC4	15:34523278:G:A
brain_SVD	SLC12A6,EMC4	15:34522557:G:A
brain_SVD	SLC12A6	15:34528948:G:A
brain_SVD	SLC12A6	15:34543055:G:A
brain_SVD	SLC12A6	15:34540946:A:G
brain_SVD	SLC12A6	15:34545113:G:C
brain_SVD	SLC12A6	15:34541376:T:C
brain_SVD	SLC12A6	15:34528475:G:A
brain_SVD	SLC12A6	15:34544468:C:T
brain_SVD	SLC12A6	15:34544852:A:T
brain_SVD	SLC12A6	15:34544351:C:A
brain_SVD	SLC12A6	15:34544274:G:T
brain_SVD	SLC12A6	15:34542872:C:G
brain_SVD	SLC12A6	15:34532726:C:T
brain_SVD	SLC12A6	15:34531829:C:T
brain_SVD	SLC12A6	15:34534957:T:C
brain_SVD	SLC12A6	15:34529776:A:G
brain_SVD	SLC12A6	15:34535283:G:A
brain_SVD	SLC12A6	15:34540582:G:A
brain_SVD	SLC12A6	15:34576535:A:G
brain_SVD	SLC12A6	15:34527713:G:A
brain_SVD	SLC12A6	15:34544190:T:G
brain_SVD	SLC12A6	15:34536090:C:T
brain_SVD	SLC12A6	15:34535245:C:G
brain_SVD	SLC12A6	15:34538560:G:T
brain_SVD	SLC12A6	15:34542730:T:C
brain_SVD	SLC12A6	15:34542739:G:C
brain_SVD	SLC12A6	15:34563598:G:A
brain_SVD	SLC12A6	15:34582515:T:C
brain_SVD	SLC12A6	15:34609979:C:A
brain_SVD	SLC12A6	15:34575748:A:G
brain_SVD	SLC12A6	15:34614954:A:G
brain_SVD	SLC12A6	15:34624563:T:C
brain_SVD	SLC12A6	15:34534723:A:G
brain_SVD	SLC12A6	15:34623158:A:G
brain_SVD	SLC12A6	15:34623817:T:G
brain_SVD	SGK1	6:134513617:C:G
brain_SVD	ROS1	6:117605991:T:C
brain_SVD	ROS1	6:117605912:C:T
brain_SVD	ROS1	6:117604821:T:C
brain_SVD	RNF31,IRF9	14:24627983:T:C
brain_SVD	RHOU	1:228836836:G:A
brain_SVD	RGS17	6:153333550:T:C
brain_SVD	RGS17	6:153333328:A:G
brain_SVD	RBFOX1	16:7390743:A:T
brain_SVD	RASSF5	1:206682958:T:C
brain_SVD	RASSF5	1:206702719:G:A
brain_SVD	RASSF5	1:206705048:T:C
brain_SVD	RASSF5	1:206695666:C:A
brain_SVD	RASSF5	1:206700789:G:A
brain_SVD	RASL11A	13:27850898:G:A
brain_SVD	RALGDS	9:135968398:G:A
brain_SVD	RAB3GAP2	1:220344148:T:C
brain_SVD	PXYLP1	3:140994902:G:A
brain_SVD	PXYLP1	3:140994727:A:G
brain_SVD	PXYLP1	3:140993544:G:A
brain_SVD	PXYLP1	3:140993665:G:A
brain_SVD	PXYLP1	3:140994172:C:T
brain_SVD	PXYLP1	3:140995065:G:A
brain_SVD	PTPRZ1	7:121653398:G:A
brain_SVD	PTPRZ1	7:121664967:G:A
brain_SVD	PTPRZ1	7:121658595:T:C
brain_SVD	PTPRZ1	7:121660930:C:A
brain_SVD	PTPRE	10:129782438:C:T
brain_SVD	PTPRD	9:8694441:T:C
brain_SVD	PTPRD	9:8648635:T:C
brain_SVD	PRRC2B	9:134339720:T:A
brain_SVD	PRRC2B	9:134335593:C:T
brain_SVD	PRRC2B	9:134327765:A:G
brain_SVD	PRKCH	14:61970174:A:G
brain_SVD	PLXDC2	10:20500382:G:A
brain_SVD	PIGN	18:59821220:T:A
brain_SVD	PIGN	18:59819308:A:G
brain_SVD	PIGN	18:59818637:G:A
brain_SVD	PFKFB3	10:6218767:C:T
brain_SVD	PFKFB3	10:6220856:A:G
brain_SVD	PFKFB3	10:6220868:A:G
brain_SVD	PFKFB3	10:6218954:T:C
brain_SVD	PFKFB3	10:6219114:G:C
brain_SVD	PFKFB3	10:6219734:G:C
brain_SVD	PFKFB3	10:6219835:C:T
brain_SVD	PFKFB3	10:6220388:T:C
brain_SVD	PDZD2	5:31819051:G:A
brain_SVD	PCSK6	15:101923697:A:G
brain_SVD	PCSK6	15:101923696:C:A
brain_SVD	NYAP2	2:226286558:G:A
brain_SVD	NTPCR	1:233088233:G:A
brain_SVD	NREP,STARD4-AS1	5:111071625:A:G
brain_SVD	NMT2,PPIAP30	10:15201657:C:A
brain_SVD	NGDN	14:23937445:G:A
brain_SVD	NEK11	3:130822898:G:A
brain_SVD	NEK11	3:130825523:G:T
brain_SVD	NEK11	3:130825004:G:A
brain_SVD	NEK11	3:130828790:G:A
brain_SVD	NEK11	3:130823398:G:A
brain_SVD	NEK11	3:130839871:C:T
brain_SVD	NEK11	3:130823573:A:G
brain_SVD	NEK11	3:130817610:G:A
brain_SVD	NEK11	3:130840295:G:T
brain_SVD	NEK11	3:130855991:G:A
brain_SVD	NEK11	3:130853481:G:C
brain_SVD	NEK11	3:130851101:A:G
brain_SVD	NEK11	3:130844024:T:G
brain_SVD	NEK11	3:130850001:C:T
brain_SVD	NEK11	3:130832096:T:C
brain_SVD	MYO7A	11:76859065:C:A
brain_SVD	MYO7A	11:76853721:G:A
brain_SVD	MTRF1L	6:153321485:T:C
brain_SVD	MS4A15	11:60540224:G:A
brain_SVD	MIR345	14:100778770:C:T
brain_SVD	MICAL3	22:18278128:T:A
brain_SVD	MCRIP1	17:79781447:G:A
brain_SVD	MACROD2	20:15651156:G:A
brain_SVD	MACROD2	20:15651436:G:A
brain_SVD	MACROD2	20:15651466:A:G
brain_SVD	MACROD2	20:15647915:A:G
brain_SVD	MACROD2	20:15648054:A:G
brain_SVD	MACROD2	20:15645995:G:A
brain_SVD	MACROD2	20:15646981:A:C
brain_SVD	LRP2BP	4:186291754:T:C
brain_SVD	LRIG1	3:66441546:C:T
brain_SVD	LRIG1	3:66444138:G:T
brain_SVD	LOC730098	9:34670413:G:A
brain_SVD	LOC728743	7:150113122:C:T
brain_SVD	LOC101928782	7:131619847:A:G
brain_SVD	LOC101928708	16:87252427:A:G
brain_SVD	LOC101928708	16:87241232:T:G
brain_SVD	LOC101928708	16:87251569:A:G
brain_SVD	LOC101926941	5:141785679:G:A
brain_SVD	LOC101926941	5:141779930:G:A
brain_SVD	LOC100507283	11:124685541:A:G
brain_SVD	LOC100507283	11:124687618:T:C
brain_SVD	LIPF	10:90434015:T:A
brain_SVD	LINC02135	16:86331967:C:T
brain_SVD	LINC01098	4:178914462:A:C
brain_SVD	LINC01098	4:178913816:A:T
brain_SVD	LINC01098	4:178912494:A:G
brain_SVD	LINC00906	19:29451455:T:C
brain_SVD	LINC00534	8:91297514:A:T
brain_SVD	LINC00534	8:91260235:T:C
brain_SVD	LINC00504	4:14552617:A:C
brain_SVD	KRTAP3-3,KRT40	17:39145856:C:A
brain_SVD	KRTAP3-3,KRT40	17:39145767:C:T
brain_SVD	KRTAP3-3	17:39148839:G:T
brain_SVD	KATNBL1	15:34506803:A:G
brain_SVD	KATNBL1	15:34506111:C:G
brain_SVD	KATNBL1	15:34505864:G:A
brain_SVD	KATNBL1	15:34485596:G:A
brain_SVD	KANK4	1:62736214:A:G
brain_SVD	KANK4	1:62746646:C:T
brain_SVD	KANK4	1:62740065:A:G
brain_SVD	KANK4	1:62736196:G:A
brain_SVD	KANK4	1:62738077:C:T
brain_SVD	KANK4	1:62744915:G:C
brain_SVD	ITGA9	3:37520793:A:G
brain_SVD	ITGA9	3:37516206:G:A
brain_SVD	INPP4B	4:142965862:G:C
brain_SVD	HTR1B	6:78168751:G:A
brain_SVD	HTR1B	6:78170227:G:A
brain_SVD	HTR1B	6:78171615:C:A
brain_SVD	HBZ	16:207909:C:G
brain_SVD	HBZ	16:207450:A:C
brain_SVD	HBZ	16:207017:C:T
brain_SVD	HBZ	16:206865:A:C
brain_SVD	HBZ	16:207731:C:G
brain_SVD	HBZ	16:208039:C:G
brain_SVD	HBM	16:212649:C:T
brain_SVD	GNA12	7:2874785:C:T
brain_SVD	GABRB1	4:47337175:C:G
brain_SVD	GABRB1	4:47338802:G:A
brain_SVD	GABRB1	4:47331320:T:C
brain_SVD	GABRB1	4:47318625:T:C
brain_SVD	GABRB1	4:47322382:A:G
brain_SVD	GABRB1	4:47319474:A:C
brain_SVD	GABRB1	4:47306428:G:T
brain_SVD	GABRB1	4:47301569:A:C
brain_SVD	FAXC	6:99737100:G:C
brain_SVD	FAXC	6:99735012:A:G
brain_SVD	FAXC	6:99740840:G:A
brain_SVD	FAXC	6:99729955:C:T
brain_SVD	FAXC	6:99729901:G:A
brain_SVD	FAM120B	6:170624748:A:G
brain_SVD	FAM120B	6:170613195:T:G
brain_SVD	FAM107B	10:14653045:T:G
brain_SVD	FAM107B	10:14652933:G:A
brain_SVD	EWSAT1	15:69380802:G:T
brain_SVD	EMC4	15:34514832:G:A
brain_SVD	EMC4	15:34514826:C:G
brain_SVD	EMC4	15:34513332:T:C
brain_SVD	EMC4	15:34516002:C:T
brain_SVD	EMC4	15:34515969:C:A
brain_SVD	EIF5A2	3:170617182:T:C
brain_SVD	DSCAML1	11:117521603:A:G
brain_SVD	DSCAML1	11:117531961:T:A
brain_SVD	DHX57	2:39086796:G:A
brain_SVD	DGKB	7:14432015:G:A
brain_SVD	DCTN3,RPP25L	9:34614858:T:A
brain_SVD	CXCL16,ZMYND15	17:4645324:T:C
brain_SVD	COL25A1	4:110171811:A:G
brain_SVD	CNTN4	3:2919723:C:A
brain_SVD	CNTN4	3:2917455:G:A
brain_SVD	CMTM8	3:32353940:A:G
brain_SVD	CLEC2B	12:10005224:A:G
brain_SVD	CCDC110	4:186382703:G:A
brain_SVD	CAMK1D	10:12747672:G:A
brain_SVD	C15orf41	15:37086039:A:C
brain_SVD	ATP2B4,SNORA77,LINC00260	1:203698627:C:T
brain_SVD	ATP2B4,SNORA77,LINC00260	1:203695836:G:A
brain_SVD	ATP2B4,SNORA77	1:203694468:G:T
brain_SVD	ATP2B4	1:203690904:C:A
brain_SVD	ATP2B4	1:203693514:A:G
brain_SVD	ATP2B4	1:203622967:G:A
brain_SVD	ANKS1A	6:34898455:C:T
brain_SVD	AMPH	7:38641903:T:C
brain_SVD	ALKBH2,USP30	12:109529333:G:C
brain_SVD	ALKBH2,USP30	12:109525439:G:A
brain_SVD	ALKBH2,USP30	12:109525735:T:G
brain_SVD	ALKBH2,USP30	12:109526949:C:A
brain_SVD	ALKBH2,USP30	12:109522412:T:C
brain_SVD	ADAMTS9-AS2	3:64891593:C:A
brain_SVD	ACAN	15:89366386:G:T
brain_SVD	ABR	17:983211:G:A
brain_SVD		9:26691026:A:C
brain_SVD		5:123249857:C:T
brain_SVD		9:26698758:T:C
brain_SVD		9:26678894:A:G
brain_SVD		9:26670750:T:G
brain_SVD		5:123258423:G:A
brain_SVD		9:26666106:A:C
brain_SVD		15:38951420:G:A
brain_SVD		9:26687287:C:G
brain_SVD		15:34511130:G:A
brain_SVD		9:7934722:C:G
brain_SVD		9:26667525:A:G
brain_SVD		7:3311005:G:C
brain_SVD		1:77316486:G:A
brain_SVD		22:37661288:C:A
brain_SVD		9:134412436:C:T
brain_SVD		1:77291341:A:G
brain_SVD		9:7934011:A:G
brain_SVD		9:26699945:A:G
brain_SVD		3:88950483:A:G
brain_SVD		9:26694059:T:C
brain_SVD		15:34510695:G:A
brain_SVD		3:170564450:A:G
brain_SVD		4:166278386:G:C
brain_SVD		4:166279952:G:T
brain_SVD		4:166279757:A:G
brain_SVD		4:178976553:C:A
brain_SVD		4:178970124:T:C
brain_SVD		4:178970269:T:C
brain_SVD		4:178974212:G:A
brain_SVD		4:178975311:G:T
brain_SVD		4:166280502:A:C
brain_SVD		4:178975584:C:T
brain_SVD		4:178969993:G:A
brain_SVD		4:166280680:T:C
brain_SVD		18:74011450:A:G
brain_SVD		4:178926146:C:T
brain_SVD		9:26679604:G:A
brain_SVD		9:26672379:G:A
brain_SVD		15:34511950:G:A
brain_SVD		3:125990778:C:A
brain_SVD		7:3316662:G:A
brain_SVD		18:74023880:C:A
brain_SVD		9:26675877:G:A
brain_SVD		9:26675273:G:A
brain_SVD		9:26676891:C:A
brain_SVD		11:15479460:T:A
brain_SVD		3:170572896:G:T
brain_SVD		4:161290116:C:T
brain_SVD		4:178954527:G:A
brain_SVD		4:178950814:G:A
brain_SVD		9:7933104:T:A
brain_SVD		4:178950615:A:G
brain_SVD		5:123302165:T:A
brain_SVD		4:178974641:T:C
brain_SVD		9:7933968:G:A
brain_SVD		4:179710485:A:G
brain_SVD		5:123297284:A:C
brain_SVD		3:125982098:A:C
brain_SVD		3:170562564:C:T
brain_SVD		2:19616715:C:T
brain_SVD		4:63997474:T:G
brain_SVD		6:78182897:G:T
brain_SVD		2:19618175:C:A
brain_SVD		4:64018493:C:T
brain_SVD		9:26703271:G:T
brain_SVD		9:7933125:T:C
brain_SVD		6:104379554:A:G
brain_SVD		6:104379697:T:C
brain_SVD		4:166279701:G:C
brain_SVD		4:178934649:G:A
brain_SVD		6:104417389:C:T
brain_SVD		4:178957400:A:G
brain_SVD		6:78206683:G:T
brain_SVD		6:78210606:C:T
brain_SVD		6:78215570:G:A
brain_SVD		4:178976944:T:C
brain_SVD		4:178976958:C:T
brain_SVD		4:178977698:G:T
brain_SVD		3:125983356:G:A
brain_SVD		15:34507693:A:G
brain_SVD		9:7926142:T:C
brain_SVD		9:7925744:C:T
brain_SVD		9:7925448:G:A
brain_SVD		6:78225473:G:T
brain_SVD		6:78234775:A:G
brain_SVD		6:78225200:A:G
brain_SVD		4:178967369:T:C
brain_SVD		4:178968052:G:T
brain_SVD		4:178967235:T:A
brain_SVD		4:178968678:G:A
brain_SVD		19:34560832:C:A
brain_SVD		4:178965658:G:T
brain_SVD		19:34559991:G:A
brain_SVD		4:178966254:C:T
brain_SVD		19:34562332:C:T
brain_SVD		6:78232240:G:A
brain_SVD		19:34545672:C:T
brain_SVD		5:123252098:T:C
brain_SVD		9:7923328:G:A
brain_SVD		4:178967785:A:C
brain_SVD		6:104383080:G:A
brain_SVD		6:104378715:A:G
brain_SVD		6:104381984:A:T
brain_SVD		13:63127513:A:G
brain_SVD		4:178968505:G:A
brain_SVD		4:178926789:A:G
brain_SVD		4:161298988:A:G
brain_SVD		4:178933815:G:A
brain_SVD		2:19604769:T:C
brain_SVD		2:19610863:C:T
brain_SVD		4:178980377:C:T
brain_SVD		4:178981923:T:A
brain_SVD		19:34554390:T:C
brain_SVD		4:178979442:A:G
brain_SVD		19:34552627:G:C
brain_SVD		19:34555750:C:A
brain_SVD		19:34559653:C:T
brain_SVD		4:178926131:C:A
brain_SVD		4:178922052:G:T
brain_SVD		2:216799077:G:A
brain_SVD		2:19603945:T:C
brain_SVD		9:7928846:C:T
brain_SVD		4:178917059:T:C
brain_SVD		4:178984507:T:C
brain_SVD		4:178951641:T:G
brain_SVD		9:7925402:G:A
brain_SVD		6:104370177:C:A
brain_SVD		4:178984340:A:G
brain_SVD		9:7924256:A:G
brain_SVD		9:7924047:A:C
brain_SVD		10:119640675:G:A
brain_SVD		9:7923706:C:T
brain_SVD		4:178969298:C:T
brain_SVD		4:178948866:A:G
brain_SVD		16:87238538:G:C
brain_SVD		12:9891197:G:C
brain_SVD		4:178925837:A:T
brain_SVD		4:178925777:C:A
brain_SVD		6:6949601:G:A
brain_SVD		6:78242115:C:G
brain_SVD		6:78247387:C:T
brain_SVD		6:78241602:G:T
brain_SVD		6:78237877:G:A
brain_SVD		6:104361637:C:G
brain_SVD		4:178988922:T:C
brain_SVD		4:178987563:A:G
brain_SVD		4:178988575:C:T
brain_SVD		4:178986149:C:G
brain_SVD		2:19619128:C:T
brain_SVD		6:104388780:G:C
brain_SVD		4:178985679:A:G
brain_SVD		4:178985883:C:T
brain_SVD		4:178986632:C:T
brain_SVD		4:178986351:T:C
brain_SVD		4:178988248:C:A
brain_SVD		19:34543208:A:G
brain_SVD		19:34553925:G:A
brain_SVD		19:34550669:G:A
brain_SVD		18:73946811:C:A
brain_SVD		4:178960219:A:G
brain_SVD		4:178961738:T:A
brain_SVD		4:178962421:A:G
brain_SVD		4:178962431:G:T
brain_SVD		4:178962336:A:G
brain_SVD		4:178961069:A:C
brain_SVD		4:178960519:A:G
brain_SVD		4:178960206:C:A
brain_SVD		4:178960085:G:A
brain_SVD		11:13129413:G:C
brain_SVD		6:104407299:C:A
brain_SVD		19:34567354:C:T
brain_SVD		6:104415257:T:C
brain_SVD		9:7931214:C:T
brain_SVD		3:146574424:A:C
brain_SVD		6:104363474:C:T
brain_SVD		4:178930079:C:T
brain_SVD		6:78203405:A:G
brain_SVD		6:78194242:A:T
brain_SVD		6:78193585:T:C
brain_SVD		6:78195573:C:A
brain_SVD		6:78186903:G:A
brain_SVD		6:78189198:A:T
brain_SVD		22:37664623:A:G
brain_SVD		6:78191262:C:T
brain_SVD		3:170557015:T:G
brain_SVD		9:7926652:C:A
brain_SVD		14:82582923:T:C
brain_SVD		4:178943184:G:A
brain_SVD		4:178941801:C:T
brain_SVD		4:178936431:G:A
brain_SVD		4:178943989:G:A
brain_SVD		4:178959777:G:C
brain_SVD		6:78255395:T:C
brain_SVD		5:23228185:T:C
brain_SVD		15:34507812:C:T
brain_SVD		11:13063882:G:A
brain_SVD		15:38967435:C:A
brain_SVD		9:7915552:C:T
brain_SVD		12:114223515:T:C
brain_SVD		9:7922137:G:A
brain_SVD		14:82638829:G:T
brain_SVD		14:82644340:C:T
brain_SVD		10:134842096:G:A
brain_SVD		10:134841274:A:G
brain_SVD		22:37663988:C:T
brain_SVD		7:80610569:A:G
brain_SVD		14:58462175:A:G
brain_SVD		4:178949353:T:C
brain_SVD		15:34507394:A:G
brain_SVD		3:170564937:T:G
brain_SVD		3:170564412:G:C
brain_SVD		15:34508131:A:G
brain_SVD		15:34508905:T:A
brain_SVD		2:232540702:T:C
brain_SVD		11:63112228:A:C
brain_SVD		4:178944245:C:A
brain_SVD		2:221198715:G:A
brain_SVD		8:43728772:G:C
brain_SVD		9:7927234:C:G
brain_SVD		19:34569061:G:A
brain_SVD		4:178937436:G:C
brain_SVD		4:178937808:G:A
brain_SVD		4:178941012:A:G
brain_SVD		4:178936860:G:A
brain_SVD		4:178942172:G:A
brain_SVD		4:178936479:G:A
brain_SVD		4:178935926:A:T
brain_SVD		11:12985203:T:C
brain_SVD		10:14517666:A:G
brain_SVD		7:49372335:T:C
brain_SVD		3:170561866:G:A
brain_SVD		3:170562381:T:A
brain_SVD		8:121082418:C:T
brain_SVD		19:34541280:C:T
brain_SVD		15:80071108:G:A
brain_SVD		7:154932344:C:T
brain_SVD		3:150572226:G:A
brain_SVD		7:49369472:T:C
brain_SVD		7:49373765:A:G
brain_SVD		17:13599236:C:T
brain_SVD		19:34573574:T:C
brain_SVD		19:34573557:G:A
brain_SVD		17:13600297:C:T
brain_SVD		17:13599661:T:C
brain_SVD		17:13601069:C:A
brain_SVD		11:13130196:G:A
brain_SVD		11:13127893:C:A
brain_SVD		1:218443656:A:G
brain_SVD		1:218441993:A:G
brain_SVD		1:218440250:C:T
brain_SVD		6:33882661:C:T
brain_SVD		22:37666034:G:A
brain_SVD		2:118977950:C:T
brain_SVD		10:127152546:A:C
brain_SVD		13:65329889:G:A
brain_SVD		17:10859951:T:C
brain_SVD		2:19596641:A:G
brain_SVD		9:29770722:C:T
brain_SVD		15:62505352:C:T
brain_SVD		8:74825862:G:A
brain_SVD		22:37666786:C:T
brain_SVD		11:12973235:T:G
brain_SVD		2:19625636:G:A
brain_SVD		6:67652887:T:A
brain_SVD		6:78295390:T:A
brain_SVD		7:21172341:G:A
brain_SVD		19:46743573:G:T
brain_SVD		1:165089285:G:A
brain_SVD		2:19625818:C:T
brain_SVD		6:67651277:G:A
brain_SVD		13:81216174:T:C
brain_SVD		4:85359985:T:C
brain_SVD		8:123360832:T:C
brain_SVD		11:71099031:A:G
brain_SVD		4:96694297:G:A
brain_SVD		4:96696717:C:G
brain_SVD		4:96695587:A:C
brain_SVD		13:27862697:A:T
brain_SVD		15:80059456:C:T
brain_SVD		6:77679179:T:C
brain_SVD		1:61944942:C:A
brain_SVD		7:21184260:C:T
brain_SVD		4:182652959:C:A
brain_SVD		22:37664210:G:A
brain_SVD		1:218449578:C:T
brain_SVD		11:15320149:A:G
brain_SVD		11:15447670:T:C
brain_SVD		9:29910771:A:G
brain_SVD		13:81445759:G:A
brain_SVD		1:222122969:G:A
brain_SVD		6:67651221:A:G
brain_SVD		19:34581564:T:A
brain_SVD		1:159670727:G:C
brain_SVD		10:119660237:G:A
brain_SVD		4:166540447:G:A
brain_SVD		4:166537965:G:A
brain_SVD		4:166538831:C:T
brain_SVD		4:166538732:C:T
brain_SVD		4:166540236:C:T
brain_SVD		4:166538162:A:G
brain_SVD		4:166537688:T:C
brain_SVD		4:166536554:G:T
brain_SVD		4:166540402:C:T
brain_SVD		4:166535722:T:A
brain_SVD		4:166539294:A:G
brain_SVD		4:166535179:T:C
brain_SVD		4:166540630:A:G
brain_SVD		4:166540597:C:T
brain_SVD		4:166540377:T:C
brain_SVD		4:166541043:G:A
brain_SVD		4:166541174:C:T
brain_SVD		4:166540738:C:T
brain_SVD		4:166542853:C:T
brain_SVD		4:166539930:G:T
brain_SVD		4:166539656:C:T
brain_SVD		11:109214903:G:C
brain_SVD		4:96673142:A:C
brain_SVD		8:140159341:A:G
brain_SVD		8:123385077:T:A
brain_SVD		5:63975640:C:G
brain_SVD		4:166524196:A:G
brain_SVD		4:166521304:T:C
brain_SVD		4:166521478:T:C
brain_SVD		4:166521487:G:A
brain_SVD		4:166521659:G:A
brain_SVD		4:166521716:G:A
brain_SVD		4:166524450:C:T
brain_SVD		4:166522418:G:T
brain_SVD		4:166522717:A:G
brain_SVD		4:166524522:A:G
brain_SVD		22:38677038:G:A
brain_SVD		10:63335913:G:A
brain_SVD		10:63334657:C:T
brain_SVD		6:48120219:G:A
brain_SVD		15:80074182:T:C
brain_SVD		1:218444936:C:G
brain_SVD		4:166537264:A:G
brain_SVD		14:91325136:C:T
brain_SVD		4:166538291:C:T
brain_SVD		14:82292612:C:T
brain_SVD		3:21284363:G:T
brain_SVD		9:108890531:G:A
brain_SVD		4:177578559:G:A
brain_SVD		4:176190322:T:C
brain_SVD		2:19086385:G:T
brain_SVD		13:81339169:G:A
brain_SVD		4:176188334:T:C
brain_SVD		8:60666841:T:C
brain_SVD		4:32980269:G:A
brain_UBO	ZBTB46-AS1,ZBTB46	20:62450664:T:C
brain_UBO	ZBTB46	20:62402415:C:A
brain_UBO	WWOX	16:78858473:C:T
brain_UBO	WWOX	16:78856736:G:C
brain_UBO	WIPF3	7:29937142:G:A
brain_UBO	WIPF3	7:29935522:G:A
brain_UBO	WIPF3	7:29934895:G:A
brain_UBO	WIPF3	7:29936632:A:G
brain_UBO	UBAP1	9:34226942:C:T
brain_UBO	UBAP1	9:34207275:C:T
brain_UBO	TWIST1	7:19140446:C:T
brain_UBO	TTC6	14:38215966:C:T
brain_UBO	TTC6	14:38218343:A:G
brain_UBO	TRHDE	12:72714887:G:T
brain_UBO	TRAF3IP2,TRAF3IP2-AS1	6:111904737:T:C
brain_UBO	TRAF3IP2,TRAF3IP2-AS1	6:111904528:T:C
brain_UBO	TRAF3IP2,TRAF3IP2-AS1	6:111904447:A:G
brain_UBO	TRAF3IP2,TRAF3IP2-AS1	6:111907023:C:A
brain_UBO	TRAF3IP2,TRAF3IP2-AS1	6:111905066:T:C
brain_UBO	TENM3	4:183381596:G:T
brain_UBO	TENM3	4:183388602:C:T
brain_UBO	TENM3	4:183386685:C:T
brain_UBO	TARID	6:133867802:G:A
brain_UBO	TACC2	10:123781896:C:G
brain_UBO	TACC2	10:123783048:C:A
brain_UBO	TACC2	10:123783427:A:C
brain_UBO	TACC2	10:123781339:A:G
brain_UBO	TACC2	10:123784631:A:G
brain_UBO	TACC2	10:123783858:T:G
brain_UBO	TACC2	10:123782469:A:G
brain_UBO	TACC2	10:123783233:A:C
brain_UBO	TACC2	10:123782002:T:C
brain_UBO	TACC2	10:123789528:C:T
brain_UBO	STXBP5-AS1	6:147245160:G:A
brain_UBO	STEAP1B	7:22513031:T:C
brain_UBO	STEAP1B	7:22515449:C:A
brain_UBO	ST7,ST7-AS2	7:116756004:T:C
brain_UBO	SLC6A6	3:14484113:T:C
brain_UBO	SLC6A20	3:45828506:G:T
brain_UBO	SLC4A4	4:72273250:T:C
brain_UBO	SLC4A4	4:72270941:C:G
brain_UBO	SLC4A4	4:72253475:G:A
brain_UBO	SLC4A4	4:72294909:A:G
brain_UBO	SLC4A4	4:72299562:C:T
brain_UBO	SLC4A4	4:72346338:C:T
brain_UBO	SLC4A4	4:72343519:A:G
brain_UBO	SLC4A4	4:72344313:C:T
brain_UBO	SLC28A2,LOC101928414	15:45541818:C:T
brain_UBO	SH3PXD2A	10:105581216:G:A
brain_UBO	SFI1	22:31989351:G:A
brain_UBO	SFI1	22:32002060:C:T
brain_UBO	SESTD1	2:180039068:C:T
brain_UBO	SESTD1	2:180042965:C:T
brain_UBO	SESTD1	2:180042220:C:A
brain_UBO	RNF185,MIR3928	22:31561022:G:A
brain_UBO	RNF185,MIR3928	22:31558549:C:T
brain_UBO	RNF185	22:31571367:T:G
brain_UBO	RNF185	22:31600460:T:C
brain_UBO	RNF185	22:31602139:A:G
brain_UBO	RNF185	22:31564334:C:T
brain_UBO	RNF185	22:31602187:C:T
brain_UBO	RNF144A	2:7185181:G:A
brain_UBO	RNF144A	2:7181486:A:G
brain_UBO	RNF144A	2:7177924:G:A
brain_UBO	RNF144A	2:7177383:G:A
brain_UBO	RNF144A	2:7174876:G:A
brain_UBO	RNF144A	2:7174718:T:C
brain_UBO	RNF144A	2:7175299:C:G
brain_UBO	RNF144A	2:7174970:C:G
brain_UBO	RNF144A	2:7173838:A:C
brain_UBO	RGS22,MIR1273A	8:101037911:T:A
brain_UBO	PIK3IP1,LIMK2	22:31679110:G:C
brain_UBO	PIK3IP1	22:31686144:A:G
brain_UBO	PIK3IP1	22:31685458:G:A
brain_UBO	PIK3IP1	22:31689951:A:G
brain_UBO	PIK3IP1	22:31690528:T:A
brain_UBO	PATZ1,PIK3IP1-AS1	22:31732512:C:T
brain_UBO	PATZ1,PIK3IP1-AS1	22:31719315:A:G
brain_UBO	PATZ1,LINC01521	22:31746719:C:G
brain_UBO	PATZ1,LINC01521	22:31744721:T:C
brain_UBO	PATZ1,LINC01521	22:31741067:G:A
brain_UBO	PATZ1	22:31717799:T:G
brain_UBO	PARK2	6:162695448:A:G
brain_UBO	PARK2	6:162702357:C:T
brain_UBO	PARK2	6:162709530:C:T
brain_UBO	PARK2	6:162713418:T:C
brain_UBO	PARK2	6:162716541:G:A
brain_UBO	PAG1	8:81878187:G:A
brain_UBO	NUMB	14:73750453:C:T
brain_UBO	NUDT2,KIF24	9:34332740:A:G
brain_UBO	NUDT2	9:34346282:C:T
brain_UBO	NUDT2	9:34336342:A:G
brain_UBO	NUDT2	9:34336681:A:T
brain_UBO	NOBOX	7:144110554:G:A
brain_UBO	NOBOX	7:144104784:G:T
brain_UBO	NOBOX	7:144104992:A:G
brain_UBO	NOBOX	7:144103117:C:T
brain_UBO	NOBOX	7:144095730:C:T
brain_UBO	NOBOX	7:144110595:C:T
brain_UBO	NOBOX	7:144109019:A:G
brain_UBO	NOBOX	7:144107553:G:A
brain_UBO	NOBOX	7:144101502:G:A
brain_UBO	NOBOX	7:144109678:G:A
brain_UBO	NOBOX	7:144109883:G:C
brain_UBO	NOBOX	7:144096456:C:T
brain_UBO	NLRP14	11:7054035:C:G
brain_UBO	NFYC,NFYC-AS1	1:41160327:T:G
brain_UBO	NFYC,NFYC-AS1	1:41162032:C:G
brain_UBO	NFYC,NFYC-AS1	1:41159866:G:C
brain_UBO	NFYC,NFYC-AS1	1:41155907:C:T
brain_UBO	NFYC,NFYC-AS1	1:41155904:A:T
brain_UBO	NFYC,NFYC-AS1	1:41155382:C:T
brain_UBO	NFYC,NFYC-AS1	1:41153769:T:G
brain_UBO	NFYC,NFYC-AS1	1:41152880:G:A
brain_UBO	NFYC,NFYC-AS1	1:41159960:A:G
brain_UBO	NFYC,MIR30C1,MIR30E	1:41222825:A:G
brain_UBO	NFYC,MIR30C1,MIR30E	1:41220077:C:T
brain_UBO	NFYC,MIR30C1,MIR30E	1:41220505:C:T
brain_UBO	NFYC,MIR30C1,MIR30E	1:41224238:A:G
brain_UBO	NFYC,MIR30C1,MIR30E	1:41219207:C:T
brain_UBO	NFYC,MIR30C1	1:41225859:C:T
brain_UBO	NFYC-AS1	1:41150260:A:G
brain_UBO	NFYC	1:41241430:A:G
brain_UBO	NFYC	1:41239236:A:G
brain_UBO	NFYC	1:41238815:T:A
brain_UBO	NFYC	1:41178306:G:A
brain_UBO	NFYC	1:41229958:C:T
brain_UBO	NFYC	1:41163162:A:C
brain_UBO	NFYC	1:41164954:A:G
brain_UBO	NFYC	1:41236739:A:C
brain_UBO	NFYC	1:41165376:G:T
brain_UBO	NFYC	1:41213794:C:T
brain_UBO	NFYC	1:41198944:C:T
brain_UBO	NFYC	1:41201129:A:T
brain_UBO	NFYC	1:41232395:A:C
brain_UBO	NFYC	1:41235364:T:C
brain_UBO	NFYC	1:41165715:C:A
brain_UBO	NFYC	1:41199462:C:T
brain_UBO	NFYC	1:41194084:C:T
brain_UBO	NFYC	1:41191825:T:G
brain_UBO	NFYC	1:41186760:T:C
brain_UBO	NFYC	1:41187366:G:A
brain_UBO	NFYC	1:41185963:T:C
brain_UBO	NFYC	1:41185817:T:C
brain_UBO	NFYC	1:41184841:C:T
brain_UBO	NFYC	1:41183976:A:G
brain_UBO	NFYC	1:41180608:C:T
brain_UBO	NFYC	1:41179737:T:A
brain_UBO	NFYC	1:41167653:C:G
brain_UBO	NFYC	1:41176376:T:G
brain_UBO	NFYC	1:41168581:C:G
brain_UBO	NFYC	1:41169007:A:T
brain_UBO	NFYC	1:41185525:T:C
brain_UBO	NFYC	1:41197202:G:A
brain_UBO	NFYC	1:41235484:C:T
brain_UBO	NCALD	8:102822529:T:C
brain_UBO	MIR646HG	20:58713972:A:C
brain_UBO	MIR3674	8:1744513:G:A
brain_UBO	MIR3674	8:1744764:T:C
brain_UBO	MIR3674	8:1744783:C:G
brain_UBO	MIR3674	8:1744639:G:A
brain_UBO	MIR3674	8:1745133:T:G
brain_UBO	MIR3674	8:1745120:T:C
brain_UBO	MIR3674	8:1745068:C:T
brain_UBO	MIR3674	8:1745840:T:A
brain_UBO	MIR3674	8:1745902:A:C
brain_UBO	MIR3674	8:1744925:A:G
brain_UBO	MIER2	19:327313:C:T
brain_UBO	MFHAS1	8:8741079:G:A
brain_UBO	MFHAS1	8:8742472:A:C
brain_UBO	METTL25	12:82783075:A:G
brain_UBO	MAP3K14,MAP3K14-AS1	17:43350081:C:T
brain_UBO	MAP3K14,MAP3K14-AS1	17:43349882:T:C
brain_UBO	MAP3K14,MAP3K14-AS1	17:43347066:T:C
brain_UBO	MAP3K14	17:43354617:C:T
brain_UBO	MAP3K14	17:43351039:C:G
brain_UBO	MAP3K14	17:43357804:G:C
brain_UBO	MAP3K14	17:43360940:G:T
brain_UBO	MAP3K14	17:43364914:A:G
brain_UBO	MAP3K14	17:43398594:C:T
brain_UBO	LOC730100	2:51649982:T:C
brain_UBO	LOC730100	2:51649984:G:A
brain_UBO	LOC340107	5:24835230:A:G
brain_UBO	LMNTD1	12:25631014:C:T
brain_UBO	LINC01521	22:31750898:G:A
brain_UBO	LINC01521	22:31750187:C:G
brain_UBO	LINC01521	22:31750481:C:T
brain_UBO	LINC01521	22:31748415:G:A
brain_UBO	LINC00609	14:36557691:G:C
brain_UBO	LINC00609	14:36558089:A:G
brain_UBO	LINC00609	14:36558077:T:C
brain_UBO	LINC00609	14:36541662:G:A
brain_UBO	LINC00609	14:36541021:C:T
brain_UBO	LINC00609	14:36541161:C:G
brain_UBO	LINC00609	14:36541848:G:A
brain_UBO	LINC00609	14:36541136:A:G
brain_UBO	LINC00609	14:36562099:C:G
brain_UBO	LINC00609	14:36558634:C:A
brain_UBO	LINC00609	14:36554894:C:A
brain_UBO	LINC00609	14:36534827:C:T
brain_UBO	LINC00609	14:36536181:A:C
brain_UBO	LINC00609	14:36535280:T:C
brain_UBO	LINC00609	14:36535249:G:A
brain_UBO	LINC00609	14:36536949:A:G
brain_UBO	LINC00609	14:36542709:G:A
brain_UBO	LIMK2,PIK3IP1	22:31672676:G:A
brain_UBO	LIMK2,PIK3IP1	22:31675185:A:C
brain_UBO	LIMK2,PIK3IP1	22:31677130:C:G
brain_UBO	LIMK2,PIK3IP1	22:31676454:T:C
brain_UBO	LIMK2,PIK3IP1	22:31672752:A:C
brain_UBO	LIMK2	22:31657449:A:G
brain_UBO	LIMK2	22:31652852:G:A
brain_UBO	LIMK2	22:31659827:C:G
brain_UBO	LIMK2	22:31658281:A:G
brain_UBO	LIMK2	22:31666026:A:G
brain_UBO	LIMK2	22:31665909:C:A
brain_UBO	LIMK2	22:31663842:C:G
brain_UBO	LIMK2	22:31638932:G:A
brain_UBO	LIMK2	22:31638448:G:A
brain_UBO	LIMK2	22:31638027:T:C
brain_UBO	LIMK2	22:31648576:G:T
brain_UBO	LIMK2	22:31647094:A:G
brain_UBO	LIMK2	22:31645759:C:T
brain_UBO	LIMK2	22:31671932:G:T
brain_UBO	LIMK2	22:31618597:G:A
brain_UBO	LIMK2	22:31616874:T:C
brain_UBO	LIMK2	22:31616301:A:G
brain_UBO	LIMK2	22:31611549:A:G
brain_UBO	LIMK2	22:31632051:T:C
brain_UBO	LDLRAD2,HSPG2	1:22150257:C:T
brain_UBO	LDLRAD2,HSPG2	1:22146279:C:G
brain_UBO	KIF24	9:34307413:C:A
brain_UBO	KIF24	9:34320525:G:A
brain_UBO	KIF24	9:34310357:G:A
brain_UBO	KIF24	9:34324168:G:A
brain_UBO	KIF24	9:34309431:C:T
brain_UBO	KIF24	9:34263389:T:A
brain_UBO	KIF24	9:34264597:G:A
brain_UBO	KIF24	9:34287840:G:A
brain_UBO	KIF24	9:34296170:T:C
brain_UBO	KIAA1161	9:34369062:C:G
brain_UBO	KCNQ4	1:41246448:A:C
brain_UBO	KCNQ4	1:41247654:C:A
brain_UBO	KCNH8	3:19313490:G:A
brain_UBO	INPP4B	4:142970819:A:T
brain_UBO	INPP4B	4:143021771:C:T
brain_UBO	IGF1	12:102870801:G:T
brain_UBO	IGF1	12:102856702:C:G
brain_UBO	IGF1	12:102856474:A:G
brain_UBO	IGF1	12:102856647:A:G
brain_UBO	IGF1	12:102858828:G:C
brain_UBO	IGF1	12:102857263:T:C
brain_UBO	IGF1	12:102861810:A:C
brain_UBO	IGF1	12:102861764:C:T
brain_UBO	IGF1	12:102860088:G:C
brain_UBO	IGF1	12:102860060:C:G
brain_UBO	IGF1	12:102842218:C:T
brain_UBO	IGF1	12:102841826:C:T
brain_UBO	IGF1	12:102840175:C:G
brain_UBO	IGF1	12:102834868:A:G
brain_UBO	IGF1	12:102841811:G:A
brain_UBO	IGF1	12:102861729:G:A
brain_UBO	IGF1	12:102865052:A:T
brain_UBO	IGF1	12:102862979:C:T
brain_UBO	IGF1	12:102848246:G:A
brain_UBO	HSPG2	1:22179673:T:C
brain_UBO	HSPG2	1:22160148:C:T
brain_UBO	GFOD1	6:13490904:C:T
brain_UBO	FMNL1	17:43304649:G:A
brain_UBO	EYS	6:65578046:A:T
brain_UBO	EXOC2	6:529127:C:G
brain_UBO	EXOC2	6:529119:C:A
brain_UBO	EIF4ENIF1	22:31839640:T:C
brain_UBO	DEPDC5	22:32178402:T:C
brain_UBO	DEPDC5	22:32181937:G:A
brain_UBO	DEPDC5	22:32187636:T:C
brain_UBO	DEPDC5	22:32173053:G:A
brain_UBO	DEPDC5	22:32192235:T:C
brain_UBO	DEPDC5	22:32172367:T:C
brain_UBO	CYP2B7P	19:41448604:C:T
brain_UBO	CYP2B7P	19:41451893:T:C
brain_UBO	CYP2B7P	19:41451576:A:G
brain_UBO	CYP2B7P	19:41449455:A:T
brain_UBO	CYP2B7P	19:41451810:T:C
brain_UBO	CYP2B7P	19:41448652:C:T
brain_UBO	CYP2B7P	19:41450934:G:T
brain_UBO	CYP2B7P	19:41453499:T:C
brain_UBO	CYP2B7P	19:41452293:A:G
brain_UBO	CYP2B7P	19:41453582:C:T
brain_UBO	CYP2B7P	19:41448205:A:G
brain_UBO	CTNND2	5:11287502:C:A
brain_UBO	CTNND2	5:11288387:T:C
brain_UBO	CTNND2	5:11300202:C:T
brain_UBO	CTNND2	5:11272994:G:T
brain_UBO	CTNND2	5:11289502:T:G
brain_UBO	CTNND2	5:11289409:C:G
brain_UBO	CTNND2	5:11275285:C:A
brain_UBO	CTNND2	5:11275304:G:A
brain_UBO	CTNND2	5:11282141:C:T
brain_UBO	CTNND2	5:11277256:T:C
brain_UBO	CREB5	7:28695767:A:G
brain_UBO	CREB5	7:28699766:A:G
brain_UBO	CREB5	7:28701500:A:G
brain_UBO	CREB5	7:28701488:T:A
brain_UBO	CREB5	7:28699701:C:T
brain_UBO	CREB5	7:28700329:A:G
brain_UBO	CLN8	8:1739676:A:G
brain_UBO	CLN8	8:1739325:C:G
brain_UBO	CLN8	8:1736929:C:A
brain_UBO	CLN8	8:1738251:G:A
brain_UBO	CLN8	8:1737677:G:A
brain_UBO	CLN8	8:1738952:A:G
brain_UBO	CDC7	1:91963098:C:A
brain_UBO	CDC7	1:91963171:C:T
brain_UBO	CCDC148,CCDC148-AS1	2:159079534:C:T
brain_UBO	CCDC148,CCDC148-AS1	2:159077407:G:A
brain_UBO	CCDC148,CCDC148-AS1	2:159081411:C:T
brain_UBO	CASC18	12:106100211:C:T
brain_UBO	CASC18	12:106107183:G:C
brain_UBO	CASC18	12:106103648:G:A
brain_UBO	CASC18	12:106102803:A:T
brain_UBO	CASC15	6:21830045:C:G
brain_UBO	CAPZB,PQLC2	1:19661936:C:T
brain_UBO	CALML5	10:5543346:T:C
brain_UBO	CALML3-AS1	10:5553986:A:G
brain_UBO	CALML3-AS1	10:5557433:G:A
brain_UBO	C9orf24,KIAA1161	9:34374588:A:G
brain_UBO	C9orf24,KIAA1161	9:34375450:T:C
brain_UBO	C9orf24,KIAA1161	9:34374979:A:G
brain_UBO	C21orf91	21:19170566:T:G
brain_UBO	ARHGEF10	8:1819419:A:T
brain_UBO	AP4E1	15:51276128:A:G
brain_UBO	ANGPT1	8:108487309:G:C
brain_UBO	ANGPT1	8:108466254:C:T
brain_UBO	ANGPT1	8:108467689:T:C
brain_UBO	ALG1L2,FAM86HP	3:129821465:C:T
brain_UBO	ADCYAP1	18:917121:A:G
brain_UBO		18:920151:G:A
brain_UBO		18:919840:G:A
brain_UBO		18:920497:T:C
brain_UBO		18:919863:G:T
brain_UBO		18:921258:T:A
brain_UBO		18:920879:G:C
brain_UBO		18:925250:G:A
brain_UBO		18:937950:A:T
brain_UBO		12:23228215:A:G
brain_UBO		8:57843325:G:C
brain_UBO		8:57853272:G:A
brain_UBO		8:57852818:C:T
brain_UBO		9:34165200:C:T
brain_UBO		22:31775982:G:T
brain_UBO		8:57858539:C:G
brain_UBO		22:31705942:G:A
brain_UBO		22:31714356:G:A
brain_UBO		22:31704492:A:G
brain_UBO		14:70321738:A:C
brain_UBO		18:917957:A:G
brain_UBO		9:31749500:G:A
brain_UBO		10:130412160:G:A
brain_UBO		10:5548464:C:G
brain_UBO		3:66916706:G:A
brain_UBO		9:31786600:A:G
brain_UBO		3:66917656:G:A
brain_UBO		22:31696615:A:G
brain_UBO		22:31698166:C:T
brain_UBO		22:31699447:A:G
brain_UBO		22:31701821:A:G
brain_UBO		8:79812544:A:T
brain_UBO		13:107360401:A:G
brain_UBO		8:78988594:T:C
brain_UBO		3:66927079:G:C
brain_UBO		22:31752427:C:A
brain_UBO		22:31759033:A:G
brain_UBO		13:65610108:A:G
brain_UBO		1:41140476:C:T
brain_UBO		1:41142147:T:G
brain_UBO		1:41137918:C:G
brain_UBO		1:41149648:A:C
brain_UBO		1:41142148:C:A
brain_UBO		1:41146456:C:T
brain_UBO		1:41143099:G:A
brain_UBO		1:41144134:A:G
brain_UBO		3:66906174:G:A
brain_UBO		10:102906927:C:T
brain_UBO		3:66906329:G:A
brain_UBO		3:34089927:G:A
brain_UBO		3:34089920:T:C
brain_UBO		3:66928196:G:T
brain_UBO		10:6918209:A:G
brain_UBO		9:34353879:G:T
brain_UBO		3:66926629:G:T
brain_UBO		16:51252979:G:A
brain_UBO		4:156575426:C:A
brain_UBO		4:156575511:T:G
brain_UBO		4:156575243:C:T
brain_UBO		22:27991058:G:A
brain_UBO		20:12802030:T:C
brain_UBO		20:12802622:G:A
brain_UBO		8:82262873:G:A
brain_UBO		4:156575034:T:G
brain_UBO		16:87822654:T:C
brain_UBO		17:43400747:C:T
brain_UBO		17:43400563:C:G
brain_UBO		17:43401748:C:T
brain_UBO		22:27979150:G:A
brain_UBO		10:6913610:G:A
brain_UBO		16:86436042:C:T
brain_UBO		16:86436041:G:T
brain_UBO		10:44190964:A:T
brain_UBO		10:6895856:T:C
brain_UBO		17:43418841:C:T
brain_UBO		18:931588:T:C
brain_UBO		18:77590843:T:C
brain_UBO		10:130418809:C:A
brain_UBO		17:43409429:C:G
brain_UBO		10:130418334:G:A
brain_UBO		14:36508835:T:G
brain_UBO		3:66930444:G:A
brain_UBO		2:24676506:A:C
brain_UBO		5:35480541:A:C
brain_UBO		4:186040788:C:A
brain_UBO		15:93739942:C:G
brain_UBO		17:43405520:C:T
brain_UBO		17:43405846:A:G
brain_UBO		7:35485135:A:G
brain_UBO		10:6902877:A:G
brain_UBO		14:36532606:G:A
brain_UBO		10:130418188:G:C
brain_UBO		22:27986010:T:C
brain_UBO		4:126762425:C:T
brain_UBO		2:179941859:A:G
brain_UBO		11:98370161:T:G
brain_UBO		8:1740875:C:T
brain_UBO		8:1740674:G:A
brain_UBO		8:1740641:C:T
brain_UBO		8:1740377:C:T
brain_UBO		3:66909343:G:A
brain_UBO		8:64505710:A:G
brain_UBO		2:195464701:T:A
brain_UBO		2:195453797:C:G
brain_UBO		2:195457494:T:C
brain_UBO		2:195472458:G:A
brain_UBO		2:195475505:T:G
brain_UBO		2:195479199:C:G
brain_UBO		2:195478904:C:G
brain_UBO		2:195473352:A:G
brain_UBO		10:90941441:T:C
brain_UBO		3:117330716:G:A
brain_UBO		22:27984034:G:C
brain_UBO		8:1739876:G:A
brain_UBO		8:1739882:G:T
brain_UBO		3:117330858:G:A
brain_UBO		15:45600068:T:C
brain_UBO		3:117336784:T:A
brain_UBO		3:66944174:G:T
brain_UBO		3:66952292:C:T
brain_UBO		14:44916506:C:T
brain_UBO		3:117330255:C:T
brain_UBO		19:41472269:T:C
brain_UBO		19:41472213:A:C
brain_UBO		3:194716674:C:A
brain_UBO		2:195469208:G:A
brain_UBO		11:35663641:C:T
brain_UBO		3:66930496:T:G
brain_UBO		3:129850179:G:A
brain_UBO		3:129850530:G:A
brain_UBO		9:31660315:C:G
brain_UBO		6:103031639:T:C
brain_UBO		6:103030475:C:T
brain_UBO		6:103043184:A:G
brain_UBO		6:103033328:A:G
brain_UBO		9:34151463:C:T
brain_UBO		7:121226716:T:C
brain_UBO		14:36529799:A:C
brain_UBO		8:1741687:G:A
brain_UBO		8:1742433:T:C
brain_UBO		8:1743597:C:T
brain_UBO		8:1742339:G:A
brain_UBO		8:1742251:C:T
brain_UBO		14:44925923:A:T
brain_UBO		17:13793837:C:T
brain_UBO		7:35514994:G:A
brain_UBO		3:117335421:C:T
brain_UBO		3:66958175:C:G
brain_UBO		13:72806277:T:G
brain_UBO		8:1742401:T:C
brain_UBO		12:96492448:A:G
brain_UBO		1:35110227:T:C
brain_UBO		1:35110869:G:C
brain_UBO		5:72653238:C:T
brain_UBO		6:69198392:C:T
brain_UBO		14:44928538:C:T
brain_UBO		5:72645772:G:A
brain_UBO		12:5414580:G:T
brain_UBO		1:41243512:G:A
brain_UBO		5:72651495:G:A
brain_UBO		11:35664618:A:C
brain_UBO		1:91951684:A:C
brain_UBO		1:91952474:G:T
brain_UBO		1:91947830:G:A
brain_UBO		1:91952917:T:C
brain_UBO		1:91949591:G:A
brain_UBO		1:91949515:C:A
brain_UBO		9:31674177:C:T
brain_UBO		16:55649784:G:A
brain_UBO		8:1743727:A:T
brain_UBO		1:91961322:G:A
brain_UBO		22:27990415:G:A
brain_UBO		1:35118666:T:C
brain_UBO		18:54049717:C:A
brain_UBO		12:60254203:G:A
brain_UBO		10:3028981:C:T
brain_UBO		10:3028474:G:A
brain_UBO		10:3028522:C:T
brain_UBO		10:3028659:T:C
brain_UBO		10:3028883:T:A
brain_UBO		8:1740106:G:C
brain_UBO		12:5405610:C:T
brain_UBO		12:5408423:G:A
breast_cancer	ZNF446	19:58995948:C:G
breast_cancer	ZNF385D	3:21489483:G:A
breast_cancer	YIPF4	2:32528239:A:G
breast_cancer	YAP1	11:102004852:G:A
breast_cancer	XRCC4	5:82401864:G:A
breast_cancer	XRCC4	5:82403459:G:A
breast_cancer	XRCC4	5:82406276:C:A
breast_cancer	XRCC4	5:82413850:T:C
breast_cancer	XRCC4	5:82412403:A:G
breast_cancer	XRCC4	5:82411477:C:T
breast_cancer	XRCC4	5:82414872:C:T
breast_cancer	XRCC4	5:82409703:C:A
breast_cancer	XDH	2:31602897:C:T
breast_cancer	XDH	2:31599178:A:G
breast_cancer	VTI1A	10:114482233:C:T
breast_cancer	VTI1A	10:114489160:G:T
breast_cancer	VTI1A	10:114402660:T:A
breast_cancer	VIPR2	7:158905777:C:T
breast_cancer	VIPR2	7:158923783:A:G
breast_cancer	VIPR2	7:158920678:A:T
breast_cancer	VIPR2	7:158920606:G:A
breast_cancer	VIPR2	7:158914795:C:T
breast_cancer	VIPR2	7:158915593:A:G
breast_cancer	VIPR2	7:158918770:T:C
breast_cancer	VIPR2	7:158915082:C:T
breast_cancer	VIPR2	7:158915211:C:T
breast_cancer	VIPR2	7:158915899:G:A
breast_cancer	VIPR2	7:158914887:A:G
breast_cancer	VIPR2	7:158917416:C:T
breast_cancer	VIPR2	7:158912033:C:T
breast_cancer	VAT1L	16:77841030:A:C
breast_cancer	VAT1L	16:77852480:G:A
breast_cancer	VAT1L	16:77841002:A:G
breast_cancer	VAT1L	16:77849042:T:G
breast_cancer	VAT1L	16:77850149:A:T
breast_cancer	VAT1L	16:77862245:T:C
breast_cancer	VAT1L	16:77839576:A:G
breast_cancer	VAT1L	16:77838696:A:G
breast_cancer	VAT1L	16:77838896:T:C
breast_cancer	VAT1L	16:77841325:C:G
breast_cancer	VAT1L	16:77855470:A:G
breast_cancer	VAT1L	16:77854768:A:G
breast_cancer	VAT1L	16:77854848:A:G
breast_cancer	VAT1L	16:77854705:C:G
breast_cancer	VAT1L	16:77858545:C:T
breast_cancer	VAT1L	16:77858948:G:A
breast_cancer	VAT1L	16:77893938:G:T
breast_cancer	URB2	1:229793318:C:T
breast_cancer	ULK4	3:41586079:G:A
breast_cancer	TTC4,MROH7-TTC4	1:55195679:C:T
breast_cancer	TRNAT19	1:222639325:A:T
breast_cancer	TRNAT19	1:222643171:G:A
breast_cancer	TRNAI18,ZFP36,PLEKHG2,MIR4530	19:39901570:T:C
breast_cancer	TRIM9	14:51448529:C:A
breast_cancer	TPMT	6:18127954:C:T
breast_cancer	TPM1	15:63346664:T:G
breast_cancer	TNS1	2:218793983:G:A
breast_cancer	TNFSF15	9:117558019:A:G
breast_cancer	TNFAIP8L2-SCNM1,TNFAIP8L2	1:151126091:G:A
breast_cancer	TMEM132D	12:129775285:C:G
breast_cancer	THSD7A	7:11457127:G:T
breast_cancer	THSD7A	7:11409949:C:T
breast_cancer	THPO,POLR2H	3:184089439:G:A
breast_cancer	TFDP2	3:141718249:C:T
breast_cancer	TBC1D31	8:124122436:G:A
breast_cancer	TBC1D31	8:124097801:A:G
breast_cancer	TBC1D20	20:435731:T:G
breast_cancer	TAS2R1	5:9632566:C:T
breast_cancer	TAF6,MCM7,AP4M1	7:99701176:G:A
breast_cancer	SYNC	1:33165101:C:T
breast_cancer	SYNC	1:33165555:G:A
breast_cancer	SUSD1	9:114804173:G:A
breast_cancer	ST8SIA1	12:22476414:A:T
breast_cancer	ST8SIA1	12:22478698:C:A
breast_cancer	ST8SIA1	12:22375664:A:G
breast_cancer	ST8SIA1	12:22374906:T:A
breast_cancer	SPAM1	7:123609024:A:T
breast_cancer	SOX5	12:24116068:G:T
breast_cancer	SOX5	12:24111085:C:A
breast_cancer	SOX5	12:24114491:C:T
breast_cancer	SORCS1	10:108783714:T:C
breast_cancer	SNX31	8:101655345:G:C
breast_cancer	SNORA105C	12:56905446:C:T
breast_cancer	SMARCA4	19:11136304:T:C
breast_cancer	SLC30A6	2:32438786:C:T
breast_cancer	SLC29A4	7:5333057:T:C
breast_cancer	SLC16A7	12:60105701:A:G
breast_cancer	SLC16A7	12:60033075:C:T
breast_cancer	SKINT1L	1:48591179:C:T
breast_cancer	SGK1	6:134487652:T:C
breast_cancer	SGCZ	8:14340907:C:T
breast_cancer	SGCZ	8:14452117:C:T
breast_cancer	SGCZ	8:14231248:T:C
breast_cancer	SGCG	13:23809833:C:T
breast_cancer	SERPINF2	17:1646984:G:A
breast_cancer	SERPINB9,LOC101927730	6:2892919:C:T
breast_cancer	SDK1	7:4197161:G:A
breast_cancer	SCFD2	4:53999261:C:T
breast_cancer	RPL37,CARD6,SNORD72	5:40837112:T:G
breast_cancer	RPL37,CARD6	5:40839325:G:A
breast_cancer	RPL37,CARD6	5:40838723:C:G
breast_cancer	RPL37,CARD6	5:40839644:C:T
breast_cancer	RNMT	18:13768997:G:A
breast_cancer	RNF144B	6:18288542:C:T
breast_cancer	RMDN2,RMDN2-AS1	2:38265333:G:A
breast_cancer	RIMS1	6:72607142:G:A
breast_cancer	RIMS1	6:72825932:C:G
breast_cancer	RIMS1	6:72604896:C:T
breast_cancer	RIMS1	6:72604138:G:A
breast_cancer	RIMS1	6:72675424:C:T
breast_cancer	RHOV	15:41161263:A:G
breast_cancer	RFTN1	3:16395073:G:A
breast_cancer	RFFL,RAD51L3-RFFL	17:33409056:C:T
breast_cancer	RCAN2	6:46354300:G:A
breast_cancer	RBMS2	12:56924794:C:T
breast_cancer	RAB8B	15:63487372:T:G
breast_cancer	PTPRT	20:40966850:T:G
breast_cancer	PTPRT	20:41161569:T:A
breast_cancer	PTPRD	9:10589890:T:C
breast_cancer	PTPRD	9:10567392:A:C
breast_cancer	PRKAR1B	7:683594:G:A
breast_cancer	PRKAR1B	7:705909:C:T
breast_cancer	PRKAR1B	7:705913:A:G
breast_cancer	PRKAR1B	7:626046:C:G
breast_cancer	PRKAR1B	7:705916:T:C
breast_cancer	PPP2R2B	5:146240977:A:G
breast_cancer	PPAT,PAICS	4:57292209:G:A
breast_cancer	PPARGC1B	5:149148160:C:G
breast_cancer	PNMAL1	19:46967944:C:A
breast_cancer	PLEKHG1	6:151131268:A:G
breast_cancer	PKHD1	6:51627465:T:A
breast_cancer	PIP5KL1	9:130687738:C:T
breast_cancer	PIP4K2C,KIF5A	12:57982117:C:A
breast_cancer	PIP4K2C,KIF5A	12:57982450:G:C
breast_cancer	PIP4K2C,DTX3	12:57993945:A:C
breast_cancer	PIP4K2C,DTX3	12:57993819:G:A
breast_cancer	PIP4K2C	12:57986944:C:T
breast_cancer	PIP4K2C	12:57988183:G:C
breast_cancer	PIP4K2C	12:57987635:G:A
breast_cancer	PIP4K2C	12:57985742:C:T
breast_cancer	PIP4K2C	12:57987589:C:T
breast_cancer	PIP4K2C	12:57990806:G:A
breast_cancer	PIP4K2C	12:57989442:T:C
breast_cancer	PICALM	11:85777405:C:T
breast_cancer	PICALM	11:85772236:T:C
breast_cancer	PHOSPHO2-KLHL23,KLHL23	2:170589216:T:G
breast_cancer	PGAP2,RHOG	11:3847430:C:T
breast_cancer	PDE7B	6:136261407:G:A
breast_cancer	PAX5	9:36876740:A:G
breast_cancer	PAK2	3:196560921:G:A
breast_cancer	PAK2	3:196560942:G:A
breast_cancer	PAK2	3:196560952:G:A
breast_cancer	OTOF	2:26720095:C:T
breast_cancer	NUP98	11:3698876:G:A
breast_cancer	NUP98	11:3702938:G:A
breast_cancer	NSMCE2	8:126356449:T:C
breast_cancer	NSMCE2	8:126335310:T:C
breast_cancer	NSMCE2	8:126368206:C:G
breast_cancer	NSMCE2	8:126346825:G:A
breast_cancer	NSMCE2	8:126344793:C:T
breast_cancer	NSMCE2	8:126342481:C:T
breast_cancer	NSMCE2	8:126345480:C:T
breast_cancer	NSMCE2	8:126338235:C:A
breast_cancer	NSMCE2	8:126352836:G:A
breast_cancer	NSMCE2	8:126365542:G:T
breast_cancer	NSMCE2	8:126354850:C:A
breast_cancer	NSMCE2	8:126355403:T:C
breast_cancer	NSMCE2	8:126363009:G:A
breast_cancer	NSMCE2	8:126362829:A:G
breast_cancer	NREP-AS1	5:111348254:T:A
breast_cancer	NR3C2	4:149357564:C:T
breast_cancer	NR2C1	12:95419316:C:T
breast_cancer	NKX2-4	20:21380772:C:A
breast_cancer	NKAIN2	6:124162330:A:G
breast_cancer	NKAIN2	6:124172974:A:G
breast_cancer	NKAIN2	6:124164488:A:G
breast_cancer	NKAIN2	6:124164906:G:A
breast_cancer	NKAIN2	6:124167290:C:G
breast_cancer	NKAIN2	6:124164601:C:T
breast_cancer	NKAIN2	6:124165172:T:G
breast_cancer	NELL1	11:21409117:G:T
breast_cancer	NDRG1	8:134302569:C:A
breast_cancer	NBAS	2:15391959:C:T
breast_cancer	NAV1	1:201635712:G:T
breast_cancer	MYO3B	2:171389656:G:A
breast_cancer	MYO3B	2:171394677:A:G
breast_cancer	MYO3B	2:171381357:A:G
breast_cancer	MROH7,MROH7-TTC4	1:55113492:C:T
breast_cancer	MOV10L1	22:50583072:A:G
breast_cancer	MOB3B	9:27382668:A:T
breast_cancer	MNS1	15:56750674:G:A
breast_cancer	MMP17	12:132320509:T:C
breast_cancer	MLLT3	9:20555300:A:G
breast_cancer	MIR4472-1	8:143254228:C:T
breast_cancer	MECOM	3:169031045:G:A
breast_cancer	MCM7,COPS6,MIR25,MIR93,MIR106B	7:99691740:G:A
breast_cancer	MCM7,COPS6	7:99686116:G:A
breast_cancer	MBP	18:74775535:C:T
breast_cancer	LOXL2	8:23240753:G:A
breast_cancer	LOC283194	11:58827045:C:A
breast_cancer	LOC283194	11:58766266:A:C
breast_cancer	LOC283194	11:58825291:A:G
breast_cancer	LOC283194	11:58791029:A:T
breast_cancer	LOC283194	11:58767505:A:G
breast_cancer	LOC283194	11:58762747:A:G
breast_cancer	LOC283194	11:58762849:C:T
breast_cancer	LOC283194	11:58823614:G:A
breast_cancer	LOC283194	11:58821146:G:A
breast_cancer	LOC283194	11:58820897:A:C
breast_cancer	LOC283194	11:58824809:A:T
breast_cancer	LOC283194	11:58803621:C:A
breast_cancer	LOC283194	11:58798999:G:T
breast_cancer	LOC283194	11:58824424:A:G
breast_cancer	LOC105374194	3:166617804:C:G
breast_cancer	LOC101928516	6:74812263:G:A
breast_cancer	LOC101928516	6:74899261:A:G
breast_cancer	LOC101928516	6:75082928:C:T
breast_cancer	LINC02139	16:85183682:A:G
breast_cancer	LINC02139	16:85184975:C:T
breast_cancer	LINC02139	16:85182630:C:T
breast_cancer	LINC02139	16:85184014:G:A
breast_cancer	LINC01344	1:182193733:A:T
breast_cancer	LINC01344	1:182220153:T:C
breast_cancer	LINC01344	1:182179962:C:A
breast_cancer	LINC01258	4:38481435:T:C
breast_cancer	LINC01091	4:124788821:T:C
breast_cancer	LINC01091	4:124769048:G:A
breast_cancer	LINC01091	4:124656424:A:G
breast_cancer	LINC00959	10:131858810:G:A
breast_cancer	LINC00959	10:131864819:G:A
breast_cancer	LINC00466	1:63769213:C:T
breast_cancer	LINC00434	13:60832173:C:T
breast_cancer	LINC00434	13:60825534:T:A
breast_cancer	LINC00434	13:60832322:C:T
breast_cancer	LINC00434	13:60802784:T:A
breast_cancer	LINC00434	13:60825879:G:A
breast_cancer	LINC00434	13:60826446:A:G
breast_cancer	LINC00434	13:60804390:G:T
breast_cancer	LINC00434	13:60822652:C:A
breast_cancer	LINC00434	13:60822714:G:A
breast_cancer	LINC00434	13:60824828:C:T
breast_cancer	LINC00434	13:60828276:C:T
breast_cancer	LINC00434	13:60830085:C:T
breast_cancer	LINC00434	13:60827317:T:C
breast_cancer	LINC00434	13:60810971:A:G
breast_cancer	LINC00434	13:60807867:T:C
breast_cancer	LINC00434	13:60815418:C:T
breast_cancer	LINC00434	13:60819222:T:C
breast_cancer	LINC00434	13:60813159:A:T
breast_cancer	LINC00434	13:60816914:A:T
breast_cancer	LINC00211	2:38107343:T:G
breast_cancer	LDLRAD3	11:36250774:G:T
breast_cancer	KU-MEL-3	6:4611094:T:A
breast_cancer	KU-MEL-3	6:4610766:G:T
breast_cancer	KRT13	17:39662376:G:A
breast_cancer	KRT13	17:39663039:A:G
breast_cancer	KRT13	17:39659091:T:C
breast_cancer	KRT13	17:39660005:T:C
breast_cancer	KRT13	17:39661366:G:C
breast_cancer	KLHL3	5:136995850:A:G
breast_cancer	KLF17	1:44519132:G:T
breast_cancer	KISS1,GOLT1A	1:204170011:G:A
breast_cancer	KISS1,GOLT1A	1:204167942:A:G
breast_cancer	KIAA0922	4:154494888:C:A
breast_cancer	KCTD16	5:143659234:A:G
breast_cancer	KCND3	1:112465416:C:A
breast_cancer	ITM2C	2:231736890:G:A
breast_cancer	IL12RB2	1:67835145:G:C
breast_cancer	IL12RB2	1:67820362:C:T
breast_cancer	HUNK	21:33332918:T:C
breast_cancer	HINFP	11:119005561:C:T
breast_cancer	HECW1	7:43362369:G:A
breast_cancer	HECW1	7:43353205:G:A
breast_cancer	HECW1	7:43332909:G:A
breast_cancer	HDAC9	7:18897006:T:A
breast_cancer	GPM6A	4:176648870:G:A
breast_cancer	GOLT1A	1:204173734:A:G
breast_cancer	GOLT1A	1:204174161:T:G
breast_cancer	GOLT1A	1:204170723:T:C
breast_cancer	GOLT1A	1:204170993:A:G
breast_cancer	GOLT1A	1:204176009:T:G
breast_cancer	GOLT1A	1:204174080:A:G
breast_cancer	GCNT1	9:79119752:C:T
breast_cancer	GALNT15	3:16286070:T:G
breast_cancer	FYN	6:111999744:T:A
breast_cancer	FYN	6:111979932:G:A
breast_cancer	FRMD4A	10:13965916:A:C
breast_cancer	FGD6	12:95529142:G:T
breast_cancer	FGD6	12:95577244:G:A
breast_cancer	FAM19A1	3:68303066:T:A
breast_cancer	FAM19A1	3:68297212:A:C
breast_cancer	FAM19A1	3:68291509:T:G
breast_cancer	FAM19A1	3:68308777:T:C
breast_cancer	FAM19A1	3:68299693:A:G
breast_cancer	FAM111A	11:58923479:G:T
breast_cancer	FAM107B	10:14741437:C:T
breast_cancer	FAM107B	10:14740385:G:A
breast_cancer	FAM107B	10:14742440:A:G
breast_cancer	FAM102A	9:130729081:C:T
breast_cancer	EYA4	6:133633206:G:A
breast_cancer	ERC1	12:1404821:G:A
breast_cancer	ERC1	12:1257431:A:G
breast_cancer	ERC1	12:1205744:T:G
breast_cancer	ERBB4	2:212702829:G:A
breast_cancer	EPB41L3	18:5494637:C:A
breast_cancer	EPB41L3	18:5405836:C:A
breast_cancer	ELMO1	7:37356560:G:A
breast_cancer	EGFLAM,EGFLAM-AS4	5:38278857:C:T
breast_cancer	EGFLAM,EGFLAM-AS4	5:38280157:G:C
breast_cancer	EGFLAM,EGFLAM-AS4	5:38282246:C:T
breast_cancer	DUSP1	5:172198118:C:T
breast_cancer	DNAH11	7:21687181:A:G
breast_cancer	DLG2	11:85026573:A:G
breast_cancer	DLG2	11:84879953:A:G
breast_cancer	DLG2	11:85011565:C:T
breast_cancer	DLG1	3:196890071:A:G
breast_cancer	DLG1	3:196927454:A:C
breast_cancer	DENND2C	1:115168586:C:T
breast_cancer	CTNND2	5:11424661:T:C
breast_cancer	CTNND2	5:11425342:C:G
breast_cancer	CTIF	18:46355713:T:C
breast_cancer	CPEB4	5:173334396:C:T
breast_cancer	CPEB4	5:173382631:T:C
breast_cancer	CPEB4	5:173362601:A:G
breast_cancer	CPEB4	5:173375577:G:A
breast_cancer	COL25A1	4:109890373:C:T
breast_cancer	COL25A1	4:109891009:A:C
breast_cancer	COL25A1	4:109869660:G:A
breast_cancer	COL25A1	4:109876796:G:A
breast_cancer	COL25A1	4:109870469:A:C
breast_cancer	COL25A1	4:109959585:T:C
breast_cancer	COL25A1	4:109947708:T:C
breast_cancer	CLRN2	4:17521862:G:A
breast_cancer	CLCN2,POLR2H	3:184080576:A:G
breast_cancer	CHRNA4	20:61984257:C:T
breast_cancer	CHMP4B	20:32412716:T:C
breast_cancer	CHCHD2	7:56174102:G:A
breast_cancer	CDH8	16:61776313:C:T
breast_cancer	CDH8	16:61952038:T:C
breast_cancer	CDH8	16:61808200:G:A
breast_cancer	CDH8	16:61888255:C:T
breast_cancer	CDH13	16:83792936:T:C
breast_cancer	CDH13	16:83782622:T:C
breast_cancer	CDH13	16:83787045:G:C
breast_cancer	CDH13	16:83570121:A:C
breast_cancer	CDH13	16:83783640:T:C
breast_cancer	CD9	12:6341850:G:A
breast_cancer	CD9	12:6349737:T:C
breast_cancer	CD109	6:74485298:C:A
breast_cancer	CD109	6:74485552:T:C
breast_cancer	CD109	6:74485549:C:G
breast_cancer	CD109	6:74418649:A:C
breast_cancer	CD109	6:74419368:G:T
breast_cancer	CD109	6:74418491:C:T
breast_cancer	CD109	6:74427915:G:A
breast_cancer	CD109	6:74426515:A:G
breast_cancer	CD109	6:74431515:A:G
breast_cancer	CD109	6:74470591:C:T
breast_cancer	CD109	6:74478262:G:A
breast_cancer	CD109	6:74467522:T:A
breast_cancer	CD109	6:74458170:G:A
breast_cancer	CD109	6:74471027:A:G
breast_cancer	CD109	6:74434128:T:A
breast_cancer	CD109	6:74457231:C:G
breast_cancer	CCT6B,ZNF830	17:33288649:C:A
breast_cancer	CCT6B	17:33278382:G:A
breast_cancer	CCT6B	17:33295802:T:A
breast_cancer	CCT6B	17:33296225:C:A
breast_cancer	CCT6A,PSPH	7:56119940:C:G
breast_cancer	CCSER1	4:92207543:A:G
breast_cancer	CARD6	5:40844524:G:A
breast_cancer	CARD6	5:40857447:A:G
breast_cancer	CARD6	5:40857109:C:G
breast_cancer	CARD6	5:40860126:C:G
breast_cancer	CARD6	5:40856427:C:T
breast_cancer	CARD6	5:40855365:C:T
breast_cancer	CARD6	5:40853160:A:G
breast_cancer	CARD6	5:40842116:A:G
breast_cancer	C6orf106	6:34626024:G:A
breast_cancer	C2orf40	2:106682340:G:T
breast_cancer	C2orf40	2:106683337:G:A
breast_cancer	C15orf41	15:36906211:A:G
breast_cancer	C15orf41	15:36906129:A:G
breast_cancer	C15orf41	15:36907791:T:G
breast_cancer	C15orf41	15:36907101:A:G
breast_cancer	C11orf63	11:122834265:T:C
breast_cancer	C11orf63	11:122833259:G:A
breast_cancer	C11orf63	11:122832903:T:C
breast_cancer	C11orf63	11:122831616:A:G
breast_cancer	C11orf63	11:122821034:G:A
breast_cancer	C10orf11	10:78175777:C:A
breast_cancer	C10orf11	10:78182354:C:T
breast_cancer	C10orf11	10:78222650:C:G
breast_cancer	C10orf11	10:78268583:C:T
breast_cancer	C10orf11	10:78267562:T:C
breast_cancer	C10orf11	10:78244314:C:A
breast_cancer	C10orf11	10:78235992:C:T
breast_cancer	C10orf11	10:78221160:A:G
breast_cancer	C10orf11	10:78214786:C:T
breast_cancer	C10orf11	10:78215223:C:T
breast_cancer	C10orf11	10:78208445:C:T
breast_cancer	C10orf11	10:78204760:G:A
breast_cancer	C10orf11	10:78207101:G:A
breast_cancer	C10orf11	10:78262992:A:G
breast_cancer	C10orf11	10:78264478:A:G
breast_cancer	C10orf11	10:78245315:T:A
breast_cancer	C10orf11	10:78252629:A:G
breast_cancer	C10orf11	10:78224666:G:A
breast_cancer	C10orf11	10:78211662:A:G
breast_cancer	C10orf11	10:78232404:A:G
breast_cancer	C10orf11	10:78233602:A:G
breast_cancer	C10orf11	10:78223722:G:A
breast_cancer	C10orf11	10:78224569:G:A
breast_cancer	C10orf11	10:78256831:G:A
breast_cancer	C10orf11	10:78258299:C:A
breast_cancer	C10orf11	10:78256943:T:C
breast_cancer	C10orf11	10:78209506:A:G
breast_cancer	C10orf11	10:77345239:T:C
breast_cancer	C10orf11	10:78192349:C:T
breast_cancer	C10orf11	10:78209331:C:T
breast_cancer	C10orf11	10:78250153:G:A
breast_cancer	C10orf11	10:78239719:A:G
breast_cancer	C10orf11	10:78248095:G:C
breast_cancer	C10orf11	10:78260449:G:A
breast_cancer	C10orf11	10:78176948:T:G
breast_cancer	BAZ2B	2:160203614:T:C
breast_cancer	BARD1	2:215604769:A:G
breast_cancer	BARD1	2:215659089:A:G
breast_cancer	AZGP1P1	7:99582199:C:T
breast_cancer	ATXN3	14:92530013:A:G
breast_cancer	ATP10A	15:26105875:C:T
breast_cancer	ATP10A	15:26111842:G:A
breast_cancer	ASL	7:65562828:T:G
breast_cancer	AMZ1	7:2756627:G:A
breast_cancer	AMBP	9:116834298:G:A
breast_cancer	ALG14	1:95446521:A:G
breast_cancer	ADORA3,TMIGD3	1:112081299:T:C
breast_cancer	ADGRV1	5:89922510:G:T
breast_cancer	ADGRV1	5:89984050:A:G
breast_cancer	ADGRL3	4:62546884:T:A
breast_cancer	ADGRL3	4:62587459:C:T
breast_cancer	ADGRL3	4:62433861:G:A
breast_cancer	ADGRL3	4:62735991:G:C
breast_cancer	ADGRA2	8:37657552:C:T
breast_cancer	ADAMTS9-AS2	3:64862472:A:C
breast_cancer	ADAMTS9-AS2	3:64881087:G:A
breast_cancer	ADAMTS9-AS2	3:64890466:G:A
breast_cancer	ADAMTS9-AS2	3:64880696:A:C
breast_cancer	ADAMTS16	5:5286828:A:G
breast_cancer	ACOT7	1:6391918:G:A
breast_cancer		20:21425150:T:A
breast_cancer		20:21420875:T:C
breast_cancer		20:21437313:T:C
breast_cancer		20:21436792:A:G
breast_cancer		20:21437839:T:G
breast_cancer		20:21408713:A:G
breast_cancer		20:21425593:G:C
breast_cancer		20:21430570:G:A
breast_cancer		20:21416679:T:G
breast_cancer		20:21443672:C:G
breast_cancer		20:21420492:C:T
breast_cancer		20:21402767:C:A
breast_cancer		20:21446298:G:T
breast_cancer		16:26405348:C:T
breast_cancer		20:21393199:A:G
breast_cancer		8:81338686:A:C
breast_cancer		8:81339142:G:A
breast_cancer		20:21425495:T:A
breast_cancer		9:3754515:C:A
breast_cancer		9:3755938:A:C
breast_cancer		8:81342500:C:T
breast_cancer		20:21428685:T:G
breast_cancer		20:21409764:A:G
breast_cancer		20:21409795:A:G
breast_cancer		18:36164084:C:T
breast_cancer		2:38138983:T:C
breast_cancer		9:3755135:A:G
breast_cancer		9:3754894:T:C
breast_cancer		13:82298097:G:C
breast_cancer		8:81344962:T:C
breast_cancer		7:56298532:G:A
breast_cancer		8:81345285:A:C
breast_cancer		12:6252203:C:T
breast_cancer		13:82293560:C:T
breast_cancer		13:82281703:G:C
breast_cancer		7:99734842:C:T
breast_cancer		5:150553087:A:G
breast_cancer		5:150553293:T:C
breast_cancer		20:21406032:G:C
breast_cancer		5:6045849:G:A
breast_cancer		20:21459299:A:G
breast_cancer		20:21465380:A:T
breast_cancer		7:99733315:C:T
breast_cancer		7:99603723:A:T
breast_cancer		18:36165617:C:T
breast_cancer		18:36165574:A:G
breast_cancer		9:114786745:C:G
breast_cancer		15:63459190:C:T
breast_cancer		8:81340523:G:A
breast_cancer		20:21460772:T:C
breast_cancer		20:21457672:C:A
breast_cancer		20:21463115:C:G
breast_cancer		8:36011575:C:T
breast_cancer		8:36012457:T:C
breast_cancer		8:81340573:A:G
breast_cancer		9:81109323:C:G
breast_cancer		14:45089605:T:G
breast_cancer		8:36020136:G:A
breast_cancer		8:36020633:G:A
breast_cancer		8:36019172:T:C
breast_cancer		8:36011568:G:T
breast_cancer		8:81338873:A:G
breast_cancer		14:45087519:T:C
breast_cancer		20:21477577:C:T
breast_cancer		18:36165410:T:A
breast_cancer		14:45089146:G:A
breast_cancer		10:85463030:C:T
breast_cancer		18:36164249:G:A
breast_cancer		20:21467208:A:G
breast_cancer		18:36164722:A:G
breast_cancer		5:6069343:A:C
breast_cancer		8:81337747:C:T
breast_cancer		1:209227252:G:A
breast_cancer		1:209229594:T:C
breast_cancer		1:209229344:C:T
breast_cancer		1:209228591:A:G
breast_cancer		1:209226835:T:C
breast_cancer		1:209225156:C:T
breast_cancer		1:209226123:A:T
breast_cancer		1:209225254:C:G
breast_cancer		1:209224436:C:T
breast_cancer		8:81341622:T:C
breast_cancer		8:81342973:T:G
breast_cancer		8:81337595:C:A
breast_cancer		1:81672471:C:T
breast_cancer		9:81130490:A:C
breast_cancer		1:209228427:A:G
breast_cancer		20:21451491:G:A
breast_cancer		9:114787663:C:T
breast_cancer		9:75721950:A:G
breast_cancer		9:75721166:A:T
breast_cancer		9:75720007:C:T
breast_cancer		9:75720310:G:T
breast_cancer		9:75719540:G:T
breast_cancer		9:75718954:A:T
breast_cancer		9:75710326:G:C
breast_cancer		2:76797193:C:T
breast_cancer		2:76797322:G:T
breast_cancer		2:76797206:G:C
breast_cancer		2:76797171:G:A
breast_cancer		2:76797476:A:T
breast_cancer		5:150552149:A:C
breast_cancer		5:6039021:C:T
breast_cancer		5:6038726:A:G
breast_cancer		5:6176450:G:A
breast_cancer		12:108779570:C:T
breast_cancer		6:74768311:G:A
breast_cancer		8:81342664:C:A
breast_cancer		16:85194364:T:A
breast_cancer		8:81341946:T:C
breast_cancer		16:85195789:G:A
breast_cancer		16:85194971:C:T
breast_cancer		16:85194974:T:C
breast_cancer		1:81673171:G:A
breast_cancer		1:81673914:G:C
breast_cancer		8:23764608:G:A
breast_cancer		18:25459760:A:C
breast_cancer		8:23740785:G:A
breast_cancer		5:6168431:C:T
breast_cancer		16:85191583:C:T
breast_cancer		8:81333371:T:C
breast_cancer		14:45088433:C:T
breast_cancer		6:74751464:C:T
breast_cancer		16:85194581:C:G
breast_cancer		16:85191554:A:T
breast_cancer		6:74743750:T:C
breast_cancer		6:74744389:C:T
breast_cancer		14:45084792:G:A
breast_cancer		20:46475841:C:T
breast_cancer		11:58850093:G:A
breast_cancer		1:221188003:A:G
breast_cancer		21:18315987:T:C
breast_cancer		11:125008598:G:A
breast_cancer		16:85192794:T:C
breast_cancer		4:11573798:T:A
breast_cancer		14:45085098:A:G
breast_cancer		5:11912760:A:G
breast_cancer		4:11559962:G:A
breast_cancer		9:75725225:G:T
breast_cancer		11:101902282:A:G
breast_cancer		18:36268829:T:C
breast_cancer		9:75731898:C:T
breast_cancer		18:36253702:A:C
breast_cancer		1:81673020:G:C
breast_cancer		9:75735898:C:T
breast_cancer		7:123685551:C:A
breast_cancer		1:18071151:G:T
breast_cancer		5:173271163:T:C
breast_cancer		15:63470815:A:G
breast_cancer		4:46629036:C:A
breast_cancer		10:55365101:A:C
breast_cancer		5:173269550:G:A
breast_cancer		18:36186350:A:G
breast_cancer		10:55335193:T:C
breast_cancer		14:56490418:A:C
breast_cancer		15:26116496:T:G
breast_cancer		1:209218902:G:A
breast_cancer		1:209207032:T:C
breast_cancer		1:209208320:T:C
breast_cancer		1:209220854:G:A
breast_cancer		17:45106437:A:G
breast_cancer		1:153290775:T:C
breast_cancer		4:36877098:C:T
breast_cancer		3:21315434:C:A
breast_cancer		15:63470811:C:G
breast_cancer		15:63470832:C:G
breast_cancer		5:173267937:C:T
breast_cancer		5:173262146:T:C
breast_cancer		1:209222065:C:T
breast_cancer		10:55355543:G:A
breast_cancer		5:173267264:G:A
breast_cancer		5:173265981:A:C
breast_cancer		2:76805034:T:G
breast_cancer		2:76803133:C:A
breast_cancer		2:76803835:A:C
breast_cancer		2:76804090:C:T
breast_cancer		2:76804286:C:T
breast_cancer		2:76804078:G:A
breast_cancer		1:209218625:C:T
breast_cancer		1:209218533:G:A
breast_cancer		1:209217839:G:A
breast_cancer		1:209217764:G:A
breast_cancer		1:209213683:C:T
breast_cancer		1:209216938:C:T
breast_cancer		1:209214213:C:A
breast_cancer		2:76801137:A:G
breast_cancer		6:45701907:A:G
breast_cancer		6:45701998:C:T
breast_cancer		6:133441672:T:A
breast_cancer		6:133441673:C:G
breast_cancer		13:82294629:A:G
breast_cancer		2:76796030:C:T
breast_cancer		1:209217530:A:G
breast_cancer		14:97061286:G:A
breast_cancer		6:133438801:T:A
breast_cancer		6:133438802:A:T
breast_cancer		6:133440466:G:A
breast_cancer		5:173270459:A:T
breast_cancer		9:84034756:T:G
breast_cancer		9:84034290:A:G
breast_cancer		9:84034997:C:T
breast_cancer		10:59481674:G:T
breast_cancer		11:129928480:G:A
breast_cancer		9:84033451:A:G
breast_cancer		20:22242904:G:A
breast_cancer		20:22236781:G:A
breast_cancer		7:56296667:G:A
breast_cancer		5:173266547:A:G
breast_cancer		13:60189270:G:T
breast_cancer		12:60844140:T:C
breast_cancer		1:81678117:C:A
breast_cancer		17:45134845:C:T
breast_cancer		15:98679047:C:T
breast_cancer		2:76826983:C:G
breast_cancer		14:97062064:A:G
breast_cancer		13:60193383:A:G
breast_cancer		10:132522700:G:T
breast_cancer		17:10838700:C:T
breast_cancer		17:10841838:G:A
breast_cancer		17:10842919:A:G
breast_cancer		18:28074652:T:A
breast_cancer		2:76815972:T:G
breast_cancer		10:113363597:C:T
breast_cancer		2:76808136:T:A
breast_cancer		8:80016132:G:A
breast_cancer		17:10838701:G:A
breast_cancer		2:76811249:G:C
breast_cancer		2:76810549:G:T
breast_cancer		2:76829702:A:G
breast_cancer		2:76828983:T:C
breast_cancer		9:114768317:G:A
breast_cancer		19:6565896:G:A
breast_cancer		10:132524021:G:A
breast_cancer		10:132523819:G:A
breast_cancer		6:153052450:T:C
breast_cancer		6:153051534:A:G
breast_cancer		18:2645158:G:A
breast_cancer		15:33003968:A:C
breast_cancer		12:133011202:T:C
breast_cancer		16:48749535:A:C
breast_cancer		16:48749050:T:G
breast_cancer		16:48747367:C:T
breast_cancer		15:26119708:T:A
breast_cancer		1:75275272:A:G
breast_cancer		6:169141553:C:T
breast_cancer		6:169130333:T:A
breast_cancer		3:62949756:G:A
breast_cancer		3:62949280:T:C
breast_cancer		12:133011252:A:C
breast_cancer		2:59914772:C:T
breast_cancer		4:11559524:C:T
breast_cancer		14:56957478:C:T
breast_cancer		20:22696056:G:A
breast_cancer		15:27979396:A:T
breast_cancer		12:60206643:C:T
breast_cancer		1:68862481:G:A
breast_cancer		5:173410526:G:C
breast_cancer		13:48187207:C:T
breast_cancer		1:68865711:C:T
breast_cancer		2:2793759:G:A
breast_cancer		5:73366680:C:G
breast_cancer		8:50044748:G:T
breast_cancer		12:60297442:A:C
breast_cancer		13:48177834:G:C
breast_cancer		9:84015874:A:T
breast_cancer		13:82293812:T:C
breast_cancer		8:5245393:G:A
breast_cancer		3:62953494:T:C
breast_cancer		3:62954498:C:G
breast_cancer		3:62952110:G:A
breast_cancer		3:62950069:C:A
breast_cancer		3:62960951:A:T
breast_cancer		3:62961134:T:A
breast_cancer		3:62960297:C:T
breast_cancer		1:229802338:G:A
breast_cancer		9:84030542:A:G
breast_cancer		14:56480585:A:G
breast_cancer		5:173277970:G:A
breast_cancer		2:76816071:C:T
breast_cancer		3:63007742:C:T
breast_cancer		3:62961760:G:A
breast_cancer		3:62960937:C:T
breast_cancer		3:62961534:C:T
breast_cancer		3:62958978:G:A
breast_cancer		3:62957975:G:A
breast_cancer		3:62959256:C:T
breast_cancer		3:62978428:C:T
breast_cancer		3:62988328:G:A
breast_cancer		3:62992308:G:A
breast_cancer		3:62972230:C:T
breast_cancer		3:62985142:G:A
breast_cancer		3:62998221:C:T
breast_cancer		3:62975985:C:G
breast_cancer		3:62977952:G:C
breast_cancer		2:57870142:G:T
breast_cancer		8:5246751:C:G
breast_cancer		15:97583900:G:T
breast_cancer		3:63005606:G:A
breast_cancer		3:63000047:C:T
breast_cancer		3:63001929:A:T
breast_cancer		3:63004461:T:C
breast_cancer		3:63002113:C:T
breast_cancer		10:55506020:C:T
breast_cancer		13:48182609:A:G
breast_cancer		3:62961431:A:C
breast_cancer		12:60971622:G:C
breast_cancer		9:84026021:A:G
breast_cancer		9:84028260:A:G
breast_cancer		3:63013523:C:T
breast_cancer		3:62955867:C:G
breast_cancer		6:152969166:T:G
breast_cancer		9:84026512:T:C
breast_cancer		3:62966191:G:C
breast_cancer		4:104782264:C:G
breast_cancer		15:97469676:G:A
breast_cancer		3:62970494:G:A
breast_cancer		3:62966697:T:C
breast_cancer		3:62966966:C:A
breast_cancer		3:62965905:A:G
breast_cancer		3:62967396:T:A
breast_cancer		3:62965899:C:T
breast_cancer		3:62962071:C:G
breast_cancer		3:62965429:G:C
breast_cancer		3:62965022:A:G
breast_cancer		10:20988880:T:C
breast_cancer		10:20989367:T:C
breast_cancer		3:62995064:A:G
breast_cancer		3:62979748:T:A
breast_cancer		3:62976468:T:C
breast_cancer		3:62970618:C:G
breast_cancer		3:62986870:G:A
breast_cancer		3:62994961:T:C
breast_cancer		3:62987323:A:G
breast_cancer		3:62970254:G:A
breast_cancer		3:62987544:A:G
breast_cancer		3:62988788:T:C
breast_cancer		3:62969744:C:G
breast_cancer		3:62987808:T:C
breast_cancer		3:62988293:T:C
breast_cancer		5:164467509:A:G
breast_cancer		15:26118732:T:A
breast_cancer		3:62970534:G:T
breast_cancer		3:62972593:T:C
breast_cancer		3:62968997:T:C
breast_cancer		3:62983880:T:G
breast_cancer		3:62970203:G:A
breast_cancer		3:62968936:C:T
breast_cancer		3:62968527:A:G
breast_cancer		3:62971176:C:T
breast_cancer		3:62971746:A:T
breast_cancer		3:62968031:A:C
breast_cancer		3:62971419:C:T
breast_cancer		3:63004677:C:G
breast_cancer		6:169226872:C:G
breast_cancer		1:73348762:C:T
breast_cancer		1:73374005:C:A
breast_cancer		1:73347921:A:G
breast_cancer		1:73383813:C:T
breast_cancer		1:73379312:T:C
breast_cancer		1:73369454:C:T
breast_cancer		1:73385721:C:T
breast_cancer		11:58865295:C:T
breast_cancer		3:62948369:T:A
breast_cancer		1:73345457:T:C
breast_cancer		1:73384971:T:C
breast_cancer		9:30523740:T:C
breast_cancer		2:104411139:A:G
breast_cancer		5:173292099:C:A
breast_cancer		2:166702439:G:A
breast_cancer		7:9389204:A:T
breast_cancer		5:6206445:C:T
breast_cancer		6:71850731:C:A
breast_cancer		2:104301346:T:C
breast_cancer		5:24861875:A:T
breast_cancer		1:165791608:C:T
breast_cancer		6:45701338:G:A
breast_cancer		4:11594230:G:A
breast_cancer		18:2490881:C:A
breast_cancer		4:109427249:T:C
breast_cancer		3:157791995:G:A
breast_cancer		8:5246441:G:A
breast_cancer		12:60936791:A:G
breast_cancer		12:61592291:G:C
breast_cancer		12:61098919:A:C
breast_cancer		13:59853578:G:A
breast_cancer		8:71699001:G:A
breast_cancer		5:173294858:C:A
breast_cancer		5:4900624:T:C
breast_cancer		5:84005519:C:T
breast_cancer		8:145567056:A:C
breast_cancer		10:85780003:T:C
breast_cancer		10:85782073:A:G
breast_cancer		10:85777245:C:T
breast_cancer		10:85779975:G:C
breast_cancer		5:65609407:T:C
breast_cancer		5:173282893:C:A
breast_cancer		1:209205487:T:A
breast_cancer		4:130953169:C:T
breast_cancer		10:57191962:G:T
breast_cancer		8:75125206:T:A
breast_cancer		12:61425144:C:T
breast_cancer		4:130956402:A:C
breast_cancer		4:130957583:A:T
breast_cancer		4:130961286:A:C
breast_cancer		4:130957609:T:G
breast_cancer		4:130965914:C:T
breast_cancer		4:130958562:G:T
breast_cancer		4:130964977:G:T
breast_cancer		4:130956403:G:A
breast_cancer		4:130956091:A:G
breast_cancer		1:209204340:C:T
breast_cancer		1:209204508:T:C
breast_cancer		12:61127657:G:C
breast_cancer		2:57935976:T:C
breast_cancer		4:104685459:T:C
breast_cancer		21:22067751:G:T
breast_cancer		7:5296757:G:A
breast_cancer		1:209205507:C:G
breast_cancer		1:209205748:A:C
breast_cancer		2:410250:C:T
breast_cancer		9:102273990:C:T
breast_cancer		1:209233657:G:A
breast_cancer		1:209205477:G:A
breast_cancer		1:209204631:C:A
breast_cancer		11:81212377:G:A
breast_cancer		11:77713185:C:T
breast_cancer		1:81713744:G:C
breast_cancer		12:116137207:C:A
breast_cancer		1:209234260:C:T
breast_cancer		1:209233688:C:G
breast_cancer		1:209234600:G:A
breast_cancer		1:209232334:T:C
breast_cancer		1:209231443:G:A
breast_cancer		1:209231265:G:C
breast_cancer		1:209230943:A:G
breast_cancer		1:209230834:A:G
breast_cancer		1:209230573:A:C
breast_cancer		3:31021676:G:A
breast_cancer		5:144221667:T:G
breast_cancer		7:85239722:G:A
breast_cancer		5:65608601:T:C
breast_cancer		11:122839732:G:C
breast_cancer		12:60529482:C:A
breast_cancer		18:1073676:A:G
breast_cancer		16:23012919:G:A
breast_cancer		16:23033013:G:C
breast_cancer		8:34403303:C:A
breast_cancer		8:34259670:T:G
breast_cancer		1:81762322:G:C
breast_cancer		10:85445729:A:G
breast_cancer		12:60283210:C:T
breast_cancer		21:21793569:A:G
breast_cancer		3:31056241:C:T
breast_cancer		3:197054912:G:A
breast_cancer		6:130121766:T:C
breast_cancer		7:85179161:C:T
breast_cancer		4:130638242:C:T
breast_cancer		1:115059902:G:A
breast_cancer		12:61197065:T:A
breast_cancer		5:14926444:C:A
breast_cancer		1:191718637:A:G
breast_cancer		7:123733255:A:G
breast_cancer		5:14910832:C:T
breast_cancer		5:40869802:C:T
breast_cancer		5:40873189:A:T
breast_cancer		1:222616424:G:A
breast_cancer		6:133433696:C:G
breast_cancer		8:127703641:G:T
breast_cancer		4:130865544:A:G
breast_cancer		5:73289428:G:C
breast_cancer		9:81825885:T:G
breast_cancer		1:192935603:A:G
breast_cancer		7:46616903:G:T
breast_cancer		8:111606336:T:C
breast_cancer		5:40862368:G:C
breast_cancer		5:40865993:C:T
breast_cancer		5:40863654:G:T
breast_cancer		5:40861295:G:A
breast_cancer		5:40862977:G:A
breast_cancer		5:40863530:C:T
breast_cancer		5:40866533:C:T
breast_cancer		5:40867541:G:A
breast_cancer		12:60416419:G:A
breast_cancer		2:173003044:C:T
breast_cancer		2:84208477:C:A
breast_cancer		2:84208458:T:G
breast_cancer		2:84208464:T:G
breast_cancer		4:17014176:T:C
breast_cancer		2:483638:C:T
breast_cancer		1:238890249:G:A
breast_cancer		12:61568159:T:C
breast_cancer		14:75874528:G:A
breast_cancer		3:5925309:G:T
breast_cancer		8:105825408:C:G
breast_cancer		2:442022:T:G
breast_cancer		5:84127992:G:A
breast_cancer		2:225054316:A:G
breast_cancer		4:17415289:A:G
breast_cancer		1:222630895:G:C
breast_cancer		8:80338796:G:A
breast_cancer		4:92610580:T:C
breast_cancer		8:15381955:G:A
BUN	ZSCAN2	15:85140350:A:G
BUN	ZSCAN2	15:85147910:G:C
BUN	ZNF845	19:53861258:T:C
BUN	ZNF845	19:53861300:C:T
BUN	ZNF845	19:53846714:G:A
BUN	ZNF782	9:99587368:C:A
BUN	ZNF536	19:31011864:T:G
BUN	ZNF514	2:95820666:A:G
BUN	ZNF502,ZNF501	3:44766879:G:C
BUN	ZNF502,ZNF501	3:44769736:G:A
BUN	ZNF502,ZNF501	3:44769620:G:A
BUN	ZNF502	3:44760717:A:G
BUN	ZNF502	3:44753363:C:T
BUN	ZNF501	3:44780576:A:G
BUN	ZNF501	3:44775962:A:G
BUN	ZNF501	3:44774720:C:A
BUN	ZNF501	3:44771128:C:T
BUN	ZNF501	3:44770943:C:T
BUN	ZNF501	3:44775325:A:G
BUN	ZNF501	3:44772815:C:T
BUN	ZNF501	3:44777796:T:C
BUN	ZNF501	3:44782237:C:T
BUN	ZNF501	3:44777795:C:T
BUN	ZNF445	3:44483010:C:T
BUN	ZNF445	3:44510183:G:C
BUN	ZNF445	3:44506430:G:A
BUN	ZNF445	3:44495994:C:T
BUN	ZNF445	3:44481153:C:T
BUN	ZNF445	3:44476809:C:G
BUN	ZKSCAN2,AQP8	16:25243257:T:C
BUN	ZFP57	6:29646865:G:A
BUN	ZFHX3	16:72831652:G:A
BUN	ZFHX3	16:72828403:A:G
BUN	ZFHX3	16:72829630:A:G
BUN	ZFHX3	16:72826045:A:G
BUN	ZFAT	8:135669909:C:T
BUN	ZEB1	10:31795212:C:T
BUN	ZEB1	10:31795796:C:T
BUN	ZC3H3	8:144616093:G:A
BUN	ZC3H3	8:144616743:C:A
BUN	WWP2	16:69960994:T:G
BUN	WWP2	16:69961296:C:T
BUN	WWP2	16:69959223:G:A
BUN	WRAP53	17:7599851:T:C
BUN	WNT9B	17:44945813:A:C
BUN	WNT9B	17:44950253:G:A
BUN	WNT9B	17:44947821:G:A
BUN	WNT9B	17:44947756:A:G
BUN	WNT9B	17:44947757:T:C
BUN	WNT9B	17:44945920:G:C
BUN	WNT9B	17:44949763:C:G
BUN	WNT9B	17:44949100:G:C
BUN	WNT9B	17:44946007:A:G
BUN	WNT9B	17:44950122:T:C
BUN	WNT9B	17:44950237:G:A
BUN	WNT4	1:22449325:G:A
BUN	WNT4	1:22445991:C:T
BUN	WNT4	1:22444975:C:T
BUN	WNT4	1:22447316:A:G
BUN	WNT4	1:22472732:G:A
BUN	WNT4	1:22439520:T:C
BUN	USP36	17:76831800:T:C
BUN	USP36	17:76833916:T:C
BUN	USP36	17:76828154:A:G
BUN	USP36	17:76829215:A:G
BUN	UNCX	7:1281064:G:A
BUN	UNCX	7:1280952:G:C
BUN	UNCX	7:1274582:G:A
BUN	UNCX	7:1273845:A:T
BUN	UNCX	7:1273821:A:T
BUN	UNCX	7:1271774:G:A
BUN	UNCX	7:1270699:G:A
BUN	UBXN4	2:136502030:A:G
BUN	UBXN2B	8:59337117:A:G
BUN	UBE2Q2P1,LINC00933	15:85118128:A:G
BUN	UBE2Q2P1,LINC00933	15:85116294:C:T
BUN	UBE2Q2P1,LINC00933	15:85113429:C:A
BUN	UBE2Q2P1	15:85080110:A:G
BUN	UBE2Q2P1	15:85080662:T:C
BUN	UBE2Q2P1	15:85081379:T:C
BUN	UBE2Q2P1	15:85072528:T:C
BUN	UBE2Q2P1	15:85072558:C:T
BUN	UBE2Q2P1	15:85073443:T:C
BUN	UBE2Q2P1	15:85083041:T:C
BUN	UBE2Q2P1	15:85074334:C:T
BUN	UBE2Q2P1	15:85091770:A:G
BUN	UBE2Q2P1	15:85108833:C:T
BUN	UBE2Q2P1	15:85106505:C:G
BUN	UBE2Q2P1	15:85084383:C:T
BUN	UBE2Q2P1	15:85088079:G:A
BUN	UBE2Q2P1	15:85086958:T:C
BUN	UBE2Q2P1	15:85091287:T:C
BUN	UBE2Q2P1	15:85086663:T:C
BUN	UBE2I	16:1368517:C:T
BUN	TXNDC16	14:52991023:T:A
BUN	TXNDC16	14:52974479:A:G
BUN	TXNDC16	14:52975639:G:A
BUN	TXNDC16	14:52933458:T:G
BUN	TXNDC16	14:52932196:A:G
BUN	TUBGCP6,SELENOO	22:50656053:T:A
BUN	TTN,TTN-AS1	2:179474638:G:A
BUN	TTN,TTN-AS1	2:179428049:C:T
BUN	TTC28	22:28481869:A:G
BUN	TTC28	22:28480119:A:C
BUN	TTC28	22:28481130:A:C
BUN	TTBK2	15:43102637:C:T
BUN	TSPO,TTLL12	22:43558999:T:G
BUN	TRPM3	9:73196070:G:A
BUN	TRIM46,KRTCAP2	1:155151754:A:T
BUN	TRAPPC9	8:141276454:T:C
BUN	TRAPPC9	8:141273801:T:A
BUN	TRAPPC9	8:141281216:A:T
BUN	TRAPPC9	8:141281484:C:T
BUN	TRAK2	2:202260208:A:T
BUN	TOM1	22:35719764:G:A
BUN	TNC	9:117849382:C:T
BUN	TMEM65	8:125338216:A:G
BUN	TMEM245	9:111881827:C:T
BUN	TMEM206	1:212589894:T:A
BUN	TMEM206	1:212591063:T:C
BUN	TMC1	9:75309587:A:G
BUN	TM7SF3	12:27143425:C:T
BUN	TM4SF1,TM4SF1-AS1	3:149092305:A:C
BUN	TIFA	4:113203918:G:A
BUN	THBS3,MTX1,GBAP1	1:155178782:A:T
BUN	THBS3,MTX1	1:155174106:C:T
BUN	THBS3,MIR92B	1:155168930:G:A
BUN	THBS3,MIR92B	1:155169355:G:T
BUN	TGM6	20:2376073:T:C
BUN	TGM6	20:2377345:C:G
BUN	TGM2	20:36782018:C:A
BUN	TERB1,DYNC1LI2,LOC106699570	16:66785881:C:T
BUN	TERB1,DYNC1LI2,LOC106699570	16:66786804:G:A
BUN	TERB1,DYNC1LI2,LOC106699570	16:66785604:C:A
BUN	TERB1	16:66803097:G:A
BUN	TERB1	16:66827617:T:C
BUN	TERB1	16:66827966:C:G
BUN	TENM2	5:166932455:A:C
BUN	TECPR2	14:102898858:A:G
BUN	TECPR2	14:102904179:G:C
BUN	TECPR2	14:102905298:G:A
BUN	TECPR2	14:102911230:T:C
BUN	TECPR2	14:102904966:A:G
BUN	TDRD6,PLA2G7	6:46674728:T:C
BUN	TDRD6,LOC101926934	6:46659717:A:G
BUN	TDRD12	19:33210247:A:G
BUN	TCAIM	3:44454010:C:T
BUN	TCAIM	3:44453120:T:C
BUN	TCAIM	3:44452337:A:T
BUN	TCAIM	3:44417990:T:A
BUN	TC2N	14:92279983:T:G
BUN	TBCD	17:80741194:G:A
BUN	TBCD	17:80741612:G:A
BUN	TAF3	10:8031817:A:G
BUN	TAF3	10:8006836:G:A
BUN	SYNPR,SYNPR-AS1	3:63465695:T:C
BUN	SYNE2	14:64613473:C:T
BUN	SYNE2	14:64597343:T:C
BUN	STOX2	4:184834911:C:A
BUN	STOX2	4:184834881:C:G
BUN	STOX2	4:184842285:G:A
BUN	STH,MAPT	17:44071851:G:A
BUN	STAP2,MPND	19:4343660:A:G
BUN	SPAG9	17:49082578:C:T
BUN	SPAG1	8:101251576:G:A
BUN	SMYD3	1:245908364:C:T
BUN	SMYD3	1:246411507:T:C
BUN	SMPD4,CCDC74B	2:130905832:T:C
BUN	SLCO1B1	12:21287148:G:T
BUN	SLC8A3	14:70573131:A:T
BUN	SLC8A3	14:70565307:G:A
BUN	SLC8A3	14:70566019:A:T
BUN	SLC6A6	3:14471039:G:C
BUN	SLC6A19	5:1208984:C:T
BUN	SLC4A9	5:139753382:T:A
BUN	SLC4A7,NEK10	3:27413246:T:C
BUN	SLC4A7,NEK10	3:27412004:G:A
BUN	SLC4A7	3:27417601:T:C
BUN	SLC4A4	4:72198019:G:A
BUN	SLC4A1	17:42339303:G:T
BUN	SLC41A1	1:205771704:T:C
BUN	SLC41A1	1:205771720:T:C
BUN	SLC41A1	1:205765795:T:A
BUN	SLC41A1	1:205771061:T:G
BUN	SLC39A8	4:103203915:A:G
BUN	SLC39A6,ELP2	18:33709548:G:A
BUN	SLC39A6,ELP2	18:33709245:G:A
BUN	SLC39A6,ELP2	18:33712708:G:A
BUN	SLC39A6	18:33697241:G:C
BUN	SLC39A6	18:33701866:C:G
BUN	SLC39A6	18:33701451:T:G
BUN	SLC39A6	18:33700914:G:A
BUN	SLC39A6	18:33691313:T:G
BUN	SLC39A6	18:33691630:T:C
BUN	SLC38A8	16:84066951:G:A
BUN	SLC38A8	16:84069724:G:A
BUN	SLC38A8	16:84076263:G:A
BUN	SLC25A30,TPT1-AS1	13:45967193:A:G
BUN	SLC19A1	21:46946095:G:A
BUN	SLC14A2	18:43178914:T:G
BUN	SLC14A2	18:43184529:A:G
BUN	SLC14A2	18:43183018:T:C
BUN	SLC14A2	18:43179993:G:T
BUN	SLC14A2	18:43184237:G:A
BUN	SLC14A2	18:43184496:A:G
BUN	SLC14A2	18:43182145:C:T
BUN	SLC14A2	18:43185429:A:G
BUN	SLC14A2	18:43178326:T:C
BUN	SLC14A2	18:43181030:C:T
BUN	SLC14A2	18:43181136:G:A
BUN	SLC14A2	18:43183449:A:G
BUN	SLC14A2	18:43184458:T:C
BUN	SLC14A2	18:43185824:G:A
BUN	SLC14A2	18:43185868:G:A
BUN	SLC14A2	18:43185944:T:C
BUN	SLC14A2	18:43185938:C:T
BUN	SLC14A2	18:43186262:A:G
BUN	SLC14A2	18:43179749:A:G
BUN	SLC14A2	18:43180528:A:G
BUN	SLC14A2	18:43186034:C:G
BUN	SLC14A2	18:43188653:G:T
BUN	SLC14A2	18:43187272:C:T
BUN	SLC14A2	18:43186842:G:A
BUN	SLC14A2	18:43187421:C:T
BUN	SLC14A2	18:43187373:G:A
BUN	SLC14A2	18:43182006:A:G
BUN	SLC14A2	18:43188305:C:T
BUN	SLC14A2	18:43188150:C:T
BUN	SLC14A2	18:43187679:G:A
BUN	SLC14A2	18:43187680:T:C
BUN	SLC14A2	18:43178014:A:G
BUN	SLC14A2	18:43176336:T:C
BUN	SLC14A2	18:43186360:T:C
BUN	SLC14A2	18:43186364:G:A
BUN	SLC14A2	18:43187130:A:G
BUN	SLC14A2	18:43172753:A:G
BUN	SLC14A2	18:43170980:A:G
BUN	SLC14A2	18:43177538:A:G
BUN	SLC14A2	18:43187427:T:C
BUN	SLC14A2	18:43202404:C:T
BUN	SLC14A2	18:43220875:G:T
BUN	SLC14A2	18:43220846:T:G
BUN	SLC14A2	18:43192446:T:C
BUN	SLC14A2	18:43190791:A:G
BUN	SLC14A2	18:43228909:C:T
BUN	SLC14A2	18:43221341:T:C
BUN	SLC14A2	18:43222341:T:C
BUN	SLC14A2	18:43227289:A:G
BUN	SLC14A2	18:43230766:A:G
BUN	SLC14A2	18:43227393:G:A
BUN	SLC14A2	18:43206985:A:G
BUN	SLC14A2	18:43231622:G:A
BUN	SLC14A2	18:43190600:G:A
BUN	SLC14A2	18:43189237:T:C
BUN	SLC14A2	18:43194340:C:A
BUN	SLC14A2	18:43189186:A:G
BUN	SLC14A2	18:43193076:T:C
BUN	SLC14A2	18:43220487:T:C
BUN	SLC14A2	18:43212938:A:G
BUN	SLC14A2	18:43170919:A:G
BUN	SLC14A2	18:43167015:C:T
BUN	SLC14A2	18:43164430:T:C
BUN	SLC14A2	18:43169105:G:C
BUN	SLC14A2	18:43232632:C:T
BUN	SLC14A2	18:43212659:T:G
BUN	SLC14A2	18:43167421:A:C
BUN	SLC14A2	18:43224425:T:G
BUN	SLC14A2	18:43228459:C:T
BUN	SLC14A2	18:43228265:G:T
BUN	SLC14A2	18:43228567:C:T
BUN	SLC14A2	18:43228786:G:C
BUN	SLC14A2	18:43228460:A:G
BUN	SLC14A2	18:43228457:A:G
BUN	SLC14A2	18:43213473:C:T
BUN	SLC14A2	18:43229355:G:A
BUN	SLC14A2	18:43229289:T:C
BUN	SLC14A2	18:43228963:T:C
BUN	SLC14A2	18:43227914:T:C
BUN	SLC14A2	18:43228017:T:A
BUN	SLC14A2	18:43230072:A:C
BUN	SLC14A2	18:43162894:T:G
BUN	SLC14A2	18:43150053:G:A
BUN	SLC14A2	18:43226751:G:A
BUN	SLC14A2	18:43224911:C:G
BUN	SLC14A2	18:43243679:A:G
BUN	SLC14A2	18:43215110:A:G
BUN	SLC14A2	18:43266092:C:A
BUN	SLC14A2	18:43227205:A:G
BUN	SLC14A2	18:43150689:G:A
BUN	SLC14A2	18:43265816:G:A
BUN	SLC14A2	18:43220778:G:A
BUN	SLC14A2	18:43149976:T:C
BUN	SLC14A2	18:43148474:C:T
BUN	SLC14A2	18:43225613:G:A
BUN	SLC14A2	18:43159765:A:G
BUN	SLC14A2	18:43245704:T:C
BUN	SLC14A2	18:43236105:C:T
BUN	SLC14A2	18:43236138:A:C
BUN	SLC14A2	18:43235882:T:G
BUN	SLC14A2	18:43234800:G:A
BUN	SLC14A2	18:43234904:G:A
BUN	SLC14A2	18:43236346:A:G
BUN	SLC14A2	18:43234466:A:G
BUN	SLC14A2	18:43218978:C:A
BUN	SLC14A2	18:43234110:A:G
BUN	SLC14A2	18:43216010:C:T
BUN	SLC14A2	18:43213005:C:T
BUN	SLC12A8	3:124805735:C:A
BUN	SLC12A8	3:124800360:C:T
BUN	SLC12A8	3:124811372:A:G
BUN	SLC12A8	3:124810856:C:T
BUN	SLC12A8	3:124813401:A:G
BUN	SLC12A7	5:1073803:G:A
BUN	SLC12A5,NCOA5	20:44691525:G:A
BUN	SHISA7	19:55955936:C:G
BUN	SH3RF2	5:145411227:C:T
BUN	SERAC1,GTF2H5	6:158592568:G:A
BUN	2020-09-09	17:75494780:A:T
BUN	SCGN	6:25689589:G:T
BUN	SCARF2	22:20789574:T:C
BUN	SCARF2	22:20790087:T:C
BUN	SCARF2	22:20788231:G:A
BUN	SCAMP2	15:75153140:A:G
BUN	SCAMP2	15:75154779:C:T
BUN	RTFDC1,GCNT7	20:55089031:G:A
BUN	RSU1	10:16639547:C:T
BUN	RPRML,MIR5089	17:45052253:G:A
BUN	RPRML,MIR5089	17:45053590:C:T
BUN	ROBO2	3:77426793:C:T
BUN	ROBO2	3:77402619:G:A
BUN	RNF149,MIR5696	2:101925035:G:A
BUN	RIMS1	6:72969396:G:A
BUN	RHOT1,LOC105371730	17:30466505:A:T
BUN	RHOT1,ARGFXP2	17:30477253:G:A
BUN	RFX3-AS1	9:3694418:G:A
BUN	REPS1	6:139257718:C:T
BUN	RBFOX1	16:6920457:A:G
BUN	RBFOX1	16:6933001:G:C
BUN	RBFOX1	16:6942844:G:C
BUN	RBFOX1	16:6943386:G:C
BUN	RBFOX1	16:6920592:C:T
BUN	RBFOX1	16:6920965:C:T
BUN	RBFOX1	16:6944309:G:A
BUN	RBFOX1	16:6936963:C:G
BUN	RBFOX1	16:6939760:A:G
BUN	RBFOX1	16:6936599:G:C
BUN	RBFOX1	16:6938925:G:C
BUN	RBFOX1	16:6938429:G:A
BUN	RBFOX1	16:6921483:G:A
BUN	RBFOX1	16:6933955:G:T
BUN	RBFOX1	16:6934454:G:C
BUN	RBFOX1	16:6933444:C:A
BUN	RBFOX1	16:6921533:G:A
BUN	RBFOX1	16:6935853:T:A
BUN	RBFOX1	16:6935268:G:A
BUN	RBFOX1	16:6934940:G:A
BUN	RBFOX1	16:6935513:C:G
BUN	RBFOX1	16:6937472:G:C
BUN	RBFOX1	16:6930799:A:G
BUN	RBFOX1	16:6947739:T:A
BUN	RBFOX1	16:6944189:A:C
BUN	RBFOX1	16:6943861:A:C
BUN	RBFOX1	16:6946148:T:C
BUN	RBFOX1	16:6923966:A:G
BUN	RBFOX1	16:6923317:G:T
BUN	RBFOX1	16:6923077:C:T
BUN	RBFOX1	16:6923092:T:G
BUN	RBFOX1	16:6926744:T:G
BUN	RBFOX1	16:6925056:A:G
BUN	RBFOX1	16:6948633:G:A
BUN	RBFOX1	16:6945799:G:A
BUN	RBFOX1	16:6950592:T:C
BUN	RBFOX1	16:6949509:A:G
BUN	RBFOX1	16:6918270:G:C
BUN	RBFOX1	16:6930378:G:A
BUN	RBFOX1	16:6918194:A:G
BUN	RBFOX1	16:6930199:T:C
BUN	RBFOX1	16:6918241:G:C
BUN	RBFOX1	16:6919428:G:C
BUN	RBFOX1	16:6919370:T:C
BUN	RBFOX1	16:6919183:G:T
BUN	RBFOX1	16:6929947:C:T
BUN	RBFOX1	16:6931595:A:G
BUN	RBFOX1	16:6921285:A:C
BUN	RBFOX1	16:6926397:G:A
BUN	RBFOX1	16:6922512:T:G
BUN	RASA4CP	7:44071913:T:C
BUN	RAP1GAP	1:21926031:C:T
BUN	R3HDM2,INHBC	12:57824165:G:T
BUN	R3HDM2,INHBC	12:57825370:C:T
BUN	R3HDM2,INHBC	12:57829129:C:T
BUN	R3HDM2	12:57823192:C:T
BUN	QPCTL	19:46202172:C:T
BUN	PYY	17:42053395:T:C
BUN	PUM1	1:31446867:G:A
BUN	PTPRT	20:41096782:G:C
BUN	PTPRO	12:15688988:A:T
BUN	PTPN7	1:202129895:G:A
BUN	PTPN3	9:112143619:A:T
BUN	PSME4	2:54144414:C:T
BUN	PSD4	2:113953657:A:C
BUN	PSD4	2:113954006:A:G
BUN	PSD4	2:113953952:T:C
BUN	PSD4	2:113954247:G:A
BUN	PSD4	2:113955074:G:A
BUN	PSD4	2:113957637:A:G
BUN	PSD4	2:113957198:A:C
BUN	PSD4	2:113956371:G:C
BUN	PSD4	2:113956821:C:G
BUN	PSD4	2:113963739:C:T
BUN	PSD4	2:113965635:T:C
BUN	PSD4	2:113954879:A:C
BUN	PSD4	2:113954496:T:A
BUN	PSD4	2:113957048:G:A
BUN	PSD4	2:113962071:C:T
BUN	PRSS21	16:2872116:G:C
BUN	PROZ	13:113820136:C:T
BUN	PRKCA	17:64774334:T:C
BUN	PRELP,OPTC	1:203465218:A:G
BUN	PRDM13	6:100051818:G:A
BUN	PRDM13	6:100062740:A:G
BUN	PRDM13	6:100065351:C:T
BUN	PRDM13	6:100064998:A:G
BUN	PRCP	11:82546147:A:G
BUN	PPP1R12C	19:55607240:G:A
BUN	PPIP5K2	5:102490048:T:C
BUN	PPIL2	22:22027710:A:G
BUN	PPIL2	22:22027617:C:T
BUN	PPIL2	22:22025476:A:G
BUN	PPIL2	22:22019160:G:A
BUN	PPIL2	22:22024150:C:T
BUN	PPIL2	22:22023942:C:T
BUN	PPIL2	22:22025966:A:C
BUN	PPIL2	22:22026320:A:T
BUN	PPIL2	22:22027348:C:T
BUN	PON3	7:95024046:A:G
BUN	POM121L4P	22:21044973:G:T
BUN	POLR3G	5:89793502:C:T
BUN	PLXNA1	3:126752813:C:T
BUN	PLXNA1	3:126756899:G:A
BUN	PLXNA1	3:126752909:A:T
BUN	PLEKHA3	2:179354492:A:G
BUN	PLA2G4B,JMJD7-PLA2G4B,SPTBN5	15:42137200:C:T
BUN	PIP5K1B	9:71513268:T:A
BUN	PIP5K1B	9:71475728:G:A
BUN	PIP5K1B	9:71456479:T:G
BUN	PIP5K1B	9:71456573:A:G
BUN	PIP5K1B	9:71458420:A:G
BUN	PIP5K1B	9:71470111:T:C
BUN	PIP5K1B	9:71457765:A:C
BUN	PIP5K1B	9:71473803:G:A
BUN	PIP5K1B	9:71457783:T:C
BUN	PIP5K1B	9:71457602:A:G
BUN	PIP5K1B	9:71479682:C:A
BUN	PIP5K1B	9:71479683:C:A
BUN	PIP5K1B	9:71455680:A:C
BUN	PIK3CB	3:138374239:T:G
BUN	PIK3C2G	12:18533329:T:C
BUN	PIAS3,MIR6736	1:145580189:G:T
BUN	PHLPP2	16:71697506:A:C
BUN	PGAM2,DBNL	7:44103631:A:T
BUN	PGAM2,DBNL	7:44104219:A:G
BUN	PEAR1	1:156876139:C:T
BUN	PDE10A	6:166067655:G:A
BUN	PCYOX1L	5:148742218:T:C
BUN	PAX8,PAX8-AS1	2:113989327:T:C
BUN	PAX8,PAX8-AS1	2:113989267:T:C
BUN	PAX8,PAX8-AS1	2:113988492:G:A
BUN	PAX8,PAX8-AS1	2:113993385:C:G
BUN	PAX8,PAX8-AS1	2:113990393:C:A
BUN	PAX8,PAX8-AS1	2:113990261:G:A
BUN	PAX8,PAX8-AS1	2:113991970:A:G
BUN	PAX8,PAX8-AS1	2:113993344:A:C
BUN	PAX8,PAX8-AS1	2:113992374:G:C
BUN	PAX8,PAX8-AS1	2:113994417:G:T
BUN	PAX8	2:113978940:C:G
BUN	PAX8	2:113981022:G:A
BUN	PAX8	2:113978650:C:T
BUN	PAX8	2:113982584:T:C
BUN	PAX8	2:113981137:T:C
BUN	PAX8	2:113985170:C:T
BUN	PAX8	2:113984303:T:C
BUN	PAX8	2:113982040:C:A
BUN	PAX8	2:113981810:A:G
BUN	PAX8	2:113984033:G:A
BUN	PAX8	2:113977936:C:T
BUN	PAX8	2:113987748:T:C
BUN	PAX8	2:113973964:T:C
BUN	PAX8	2:113973632:G:A
BUN	PARK2	6:162351089:A:G
BUN	PARK2	6:162352234:G:A
BUN	PARK2	6:162349894:T:C
BUN	PARK2	6:162356172:T:G
BUN	PARK2	6:162353686:A:C
BUN	PARK2	6:162355790:G:C
BUN	PARK2	6:162348953:G:A
BUN	PARK2	6:162349049:C:T
BUN	PARK2	6:162349192:G:C
BUN	PARK2	6:162353172:A:T
BUN	PAPPA	9:118916455:C:T
BUN	PACS1	11:65877774:T:A
BUN	PACS1	11:65885802:G:A
BUN	PACS1	11:65998932:C:T
BUN	PACS1	11:65922800:A:C
BUN	PACS1	11:65939921:T:G
BUN	PACS1	11:65989758:G:T
BUN	PACS1	11:65942781:G:C
BUN	PACS1	11:65946370:T:C
BUN	PACS1	11:65912524:A:C
BUN	PACS1	11:65884702:T:C
BUN	PACS1	11:65914390:T:A
BUN	PACS1	11:65900647:G:A
BUN	PACS1	11:65900152:C:T
BUN	PACS1	11:65896751:C:A
BUN	PACS1	11:65876570:G:A
BUN	PACS1	11:65869190:T:A
BUN	PACS1	11:65870426:C:T
BUN	PACS1	11:65903592:C:T
BUN	PACS1	11:65896397:G:A
BUN	PACS1	11:65873094:A:G
BUN	PACS1	11:65868455:C:T
BUN	OSBP2	22:31282840:G:A
BUN	ORC5	7:103805729:T:C
BUN	OR5B12	11:58202974:G:A
BUN	OR5B12	11:58205540:G:A
BUN	OR52B4	11:4388527:A:T
BUN	OR4B1	11:48235471:A:G
BUN	OR2H1,OR11A1	6:29421209:G:A
BUN	OR2H1,OR11A1	6:29426203:T:A
BUN	OR11A1	6:29400280:C:T
BUN	OR11A1	6:29402687:C:T
BUN	OR11A1	6:29414769:C:T
BUN	OR11A1	6:29400083:A:G
BUN	OR11A1	6:29400669:C:T
BUN	OR11A1	6:29402435:C:T
BUN	OR11A1	6:29391066:A:G
BUN	OR11A1	6:29402616:A:C
BUN	OR11A1	6:29392519:A:C
BUN	OR11A1	6:29414318:A:G
BUN	OR11A1	6:29415636:C:T
BUN	OR11A1	6:29390833:G:T
BUN	OR11A1	6:29415075:A:G
BUN	OR11A1	6:29413976:G:C
BUN	OR11A1	6:29414613:A:G
BUN	OR11A1	6:29395499:C:G
BUN	OR11A1	6:29400756:A:T
BUN	OR11A1	6:29414286:A:G
BUN	OR11A1	6:29416113:T:C
BUN	OR11A1	6:29400764:A:G
BUN	OR11A1	6:29388609:A:G
BUN	OR10C1,OR11A1	6:29412162:C:T
BUN	OR10C1,OR11A1	6:29413568:C:T
BUN	OR10C1,OR11A1	6:29410701:T:C
BUN	OR10C1,OR11A1	6:29406029:T:C
BUN	OR10C1,OR11A1	6:29404550:C:G
BUN	OR10C1,OR11A1	6:29413477:C:G
BUN	OR10C1,OR11A1	6:29413406:G:C
BUN	OR10C1,OR11A1	6:29405406:G:T
BUN	OR10C1,OR11A1	6:29411583:G:A
BUN	OR10C1,OR11A1	6:29409381:A:C
BUN	OR10C1,OR11A1	6:29408554:A:C
BUN	OR10C1,OR11A1	6:29410093:T:C
BUN	OR10C1,OR11A1	6:29413675:A:G
BUN	NUDT19,TDRD12	19:33207645:T:G
BUN	NUDT19	19:33182320:G:A
BUN	NUDT19	19:33177075:C:T
BUN	NPAS3	14:34155898:G:A
BUN	NPAS3	14:34155769:T:G
BUN	NENF	1:212603619:G:T
BUN	NEK10	3:27395970:T:C
BUN	NEK10	3:27400191:C:G
BUN	NEK10	3:27402668:A:T
BUN	NEK10	3:27407252:C:T
BUN	NEB	2:152435710:T:A
BUN	NEB	2:152431175:T:C
BUN	NEB	2:152430710:G:C
BUN	NEB	2:152429573:T:C
BUN	NEB	2:152431888:C:T
BUN	NEB	2:152423460:A:T
BUN	NEB	2:152422087:A:G
BUN	NEB	2:152425692:T:C
BUN	NEB	2:152472417:C:T
BUN	NEB	2:152419855:G:A
BUN	NEB	2:152467001:C:T
BUN	NEB	2:152475910:C:T
BUN	NEB	2:152476130:C:T
BUN	NEB	2:152417998:G:C
BUN	NEB	2:152416536:A:G
BUN	NEB	2:152417064:G:A
BUN	NALCN	13:101977182:G:A
BUN	NALCN	13:101976807:G:T
BUN	NALCN	13:101977103:T:C
BUN	NALCN	13:101977785:C:T
BUN	NALCN	13:101977216:G:C
BUN	NALCN	13:101977205:G:A
BUN	NALCN	13:101976707:A:T
BUN	NALCN	13:101976403:T:C
BUN	NALCN	13:101976279:C:T
BUN	NALCN	13:101975224:T:C
BUN	NALCN	13:101975933:C:G
BUN	NALCN	13:101976092:T:C
BUN	NALCN	13:101978599:G:T
BUN	NAE1	16:66842195:A:G
BUN	NAE1	16:66847658:A:T
BUN	NAE1	16:66843950:C:A
BUN	MYO3A	10:26312458:G:C
BUN	MYO3A	10:26312475:G:A
BUN	MYO3A	10:26312824:G:A
BUN	MYO3A	10:26313980:G:A
BUN	MYO3A	10:26310679:A:C
BUN	MYO3A	10:26313337:G:A
BUN	MYO3A	10:26303714:C:A
BUN	MYO3A	10:26303585:G:T
BUN	MYO3A	10:26312425:C:T
BUN	MYO18B	22:26423477:G:A
BUN	MUC1,TRIM46,KRTCAP2	1:155155608:A:G
BUN	MUC1,TRIM46,KRTCAP2	1:155155731:G:A
BUN	MUC1,TRIM46	1:155157715:A:G
BUN	MUC1,TRIM46	1:155157635:G:A
BUN	MTX1,GBAP1	1:155184975:A:G
BUN	MTX1,GBAP1	1:155186742:G:A
BUN	MROH8	20:35779503:A:G
BUN	MPPED2	11:30516885:G:A
BUN	MPPED2	11:30475186:T:C
BUN	MOG,ZFP57	6:29642509:A:G
BUN	MOG,ZFP57	6:29635317:C:T
BUN	MOG	6:29633775:C:T
BUN	MOCOS,LOC101927809	18:33769079:C:G
BUN	MLLT3	9:20371299:T:C
BUN	MLLT1	19:6241162:T:C
BUN	MIR4679-1,MIR4679-2	10:90823139:G:A
BUN	MICAL3	22:18428443:T:C
BUN	MGST1	12:16498829:G:A
BUN	MGST1	12:16502260:T:A
BUN	MGST1	12:16507956:C:A
BUN	MGST1	12:16509066:A:T
BUN	MGST1	12:16509691:G:C
BUN	MGST1	12:16513364:A:C
BUN	MGST1	12:16505981:A:G
BUN	MGST1	12:16510788:G:A
BUN	MGST1	12:16510790:C:T
BUN	MGST1	12:16505599:C:T
BUN	MGST1	12:16505108:G:T
BUN	MGST1	12:16505106:G:T
BUN	MGST1	12:16505515:G:T
BUN	MGST1	12:16510286:C:T
BUN	MGST1	12:16510789:A:C
BUN	MGST1	12:16510786:T:G
BUN	MGST1	12:16503746:T:G
BUN	MGST1	12:16500265:G:A
BUN	MGST1	12:16518673:A:G
BUN	MFSD14C	9:99730780:C:T
BUN	METTL10	10:126477209:A:G
BUN	METTL10	10:126477406:A:G
BUN	METTL10	10:126459520:T:C
BUN	METTL10	10:126469833:G:A
BUN	METTL10	10:126458649:T:C
BUN	METTL10	10:126459114:T:G
BUN	METTL10	10:126473309:G:C
BUN	METTL10	10:126480556:T:C
BUN	METTL10	10:126449306:T:A
BUN	METTL10	10:126456013:A:G
BUN	METTL10	10:126456445:A:C
BUN	METTL10	10:126439361:T:A
BUN	METTL10	10:126445630:A:G
BUN	METTL10	10:126457572:C:A
BUN	METTL10	10:126457835:C:T
BUN	MEST,MESTIT1,MIR335	7:130131948:C:T
BUN	MECOM	3:169119962:A:G
BUN	MECOM	3:169146321:G:A
BUN	MECOM	3:169153603:A:T
BUN	MECOM	3:169140448:A:G
BUN	MECOM	3:169137059:C:T
BUN	MECOM	3:169133080:A:C
BUN	MECOM	3:169147861:T:C
BUN	MECOM	3:169146575:C:G
BUN	MECOM	3:169148465:G:T
BUN	MECOM	3:169146945:A:G
BUN	MECOM	3:169144038:A:G
BUN	MECOM	3:169150632:T:C
BUN	MECOM	3:169150797:C:T
BUN	MECOM	3:169151983:T:G
BUN	MECOM	3:169136565:C:G
BUN	MECOM	3:169110314:T:C
BUN	MECOM	3:169110019:G:A
BUN	MECOM	3:169097333:A:C
BUN	MECOM	3:169141880:A:G
BUN	MECOM	3:169097936:T:C
BUN	MECOM	3:169099957:T:A
BUN	MECOM	3:169017393:G:A
BUN	MECOM	3:169158765:C:T
BUN	MECOM	3:169076465:G:C
BUN	MECOM	3:169149105:G:A
BUN	MARVELD3	16:71663739:C:T
BUN	MAPT	17:44065741:G:A
BUN	MAPT	17:44070583:A:G
BUN	MAPT	17:44051404:G:A
BUN	MAPT	17:44059497:G:A
BUN	MAPT	17:44066464:G:A
BUN	MAPK10	4:86936342:T:G
BUN	MAP2	2:210558233:A:G
BUN	MAN2A2	15:91461545:G:A
BUN	MALRD1	10:19779868:G:A
BUN	MALRD1	10:19779068:C:G
BUN	MALRD1	10:19774527:G:A
BUN	MALRD1	10:19774548:G:T
BUN	MALRD1	10:19774177:A:G
BUN	MALRD1	10:19776910:A:C
BUN	MALRD1	10:19777189:T:C
BUN	MALRD1	10:19779873:G:A
BUN	MALRD1	10:19778158:T:C
BUN	MALRD1	10:19776166:T:C
BUN	MALRD1	10:19782399:C:G
BUN	MALRD1	10:19784912:A:G
BUN	MALRD1	10:19775831:G:A
BUN	MAD1L1,MIR4655	7:1879687:C:T
BUN	MAD1L1,MIR4655	7:1881564:A:T
BUN	MAD1L1,MIR4655	7:1881265:C:T
BUN	MAD1L1,MIR4655	7:1880736:C:T
BUN	MAD1L1,MIR4655	7:1886174:A:G
BUN	MAD1L1,MIR4655	7:1888063:T:C
BUN	MAD1L1,MIR4655	7:1888294:C:G
BUN	MAD1L1,MIR4655	7:1887871:T:C
BUN	MAD1L1,MIR4655	7:1886333:A:G
BUN	MAD1L1	7:1960887:A:G
BUN	MAD1L1	7:1959975:T:C
BUN	MAD1L1	7:1960646:G:A
BUN	MAD1L1	7:1896373:G:T
BUN	MAD1L1	7:1944698:T:C
BUN	MAD1L1	7:1876503:A:G
BUN	MAD1L1	7:1872904:A:T
BUN	MAD1L1	7:1896341:G:A
BUN	MAD1L1	7:1860455:C:T
BUN	MAD1L1	7:1862404:C:G
BUN	MAD1L1	7:1862533:G:A
BUN	MAD1L1	7:1951260:G:C
BUN	MAD1L1	7:1891403:A:T
BUN	MAD1L1	7:1952799:C:A
BUN	MAD1L1	7:1889773:G:A
BUN	MAD1L1	7:1870068:C:T
BUN	MAD1L1	7:1889622:A:G
BUN	MAD1L1	7:1889599:T:C
BUN	MAD1L1	7:1890751:T:C
BUN	MAD1L1	7:1871102:C:A
BUN	MAD1L1	7:1952031:T:A
BUN	MAD1L1	7:1889466:T:C
BUN	MAD1L1	7:1891303:A:G
BUN	MAD1L1	7:1891483:A:G
BUN	MAD1L1	7:1937500:A:G
BUN	MAD1L1	7:1937407:T:C
BUN	MAD1L1	7:1939202:T:C
BUN	MAD1L1	7:1866931:G:A
BUN	MAD1L1	7:1869102:G:A
BUN	MAD1L1	7:1942499:C:A
BUN	MAD1L1	7:1979425:C:T
BUN	MAD1L1	7:1927572:C:T
BUN	MAD1L1	7:1956056:G:T
BUN	MAD1L1	7:1927668:A:G
BUN	MAD1L1	7:1939564:T:C
BUN	MAD1L1	7:1954273:G:A
BUN	MAD1L1	7:1923718:T:C
BUN	MAD1L1	7:1914613:A:G
BUN	MAD1L1	7:1930350:A:G
BUN	MAD1L1	7:1910705:T:C
BUN	MAD1L1	7:1928662:C:G
BUN	MAD1L1	7:1911166:C:T
BUN	MAD1L1	7:1900208:C:T
BUN	MAD1L1	7:1925166:C:G
BUN	MAD1L1	7:1926964:C:G
BUN	MAD1L1	7:1927126:T:C
BUN	MAD1L1	7:1923385:T:C
BUN	MAD1L1	7:1931544:G:A
BUN	MAD1L1	7:1863828:G:A
BUN	MAD1L1	7:1909086:C:G
BUN	MAD1L1	7:1953897:C:T
BUN	MAD1L1	7:1932092:A:C
BUN	MAD1L1	7:1900003:G:C
BUN	MAD1L1	7:1926639:A:G
BUN	MAD1L1	7:1909479:A:G
BUN	MAD1L1	7:1909153:A:G
BUN	MAD1L1	7:1958672:G:A
BUN	MAD1L1	7:1861460:G:C
BUN	MAD1L1	7:1899479:T:C
BUN	MAD1L1	7:1946106:A:G
BUN	MAD1L1	7:1858725:G:A
BUN	MAD1L1	7:1913869:T:C
BUN	MAD1L1	7:1913856:A:G
BUN	LYPLA1	8:54966073:G:C
BUN	LYPD4	19:42338240:T:C
BUN	LRRK2	12:40614062:C:T
BUN	LRP1B	2:141932448:C:A
BUN	LPL	8:19820235:C:A
BUN	LOC730100	2:52287757:C:G
BUN	LOC729732	8:12519184:G:T
BUN	LOC729732	8:12518694:T:A
BUN	LOC729732	8:12518375:G:A
BUN	LOC729732	8:12519677:A:C
BUN	LOC729732	8:12520255:C:G
BUN	LOC729732	8:12523687:G:C
BUN	LOC729732	8:12522077:T:A
BUN	LOC729732	8:12519653:T:G
BUN	LOC729732	8:12520870:C:A
BUN	LOC729732	8:12522203:G:C
BUN	LOC729732	8:12524475:C:T
BUN	LOC729732	8:12522215:C:T
BUN	LOC729732	8:12522233:C:T
BUN	LOC729732	8:12523329:C:A
BUN	LOC729732	8:12521329:T:G
BUN	LOC729732	8:12522030:T:C
BUN	LOC729732	8:12524422:C:G
BUN	LOC729732	8:12523568:G:A
BUN	LOC729732	8:12522158:A:C
BUN	LOC400682	19:21831014:T:G
BUN	LOC101929555	6:40859557:C:T
BUN	LOC101929161	4:25574586:C:T
BUN	LOC101929161	4:25574066:G:A
BUN	LOC101928306	4:4967021:G:A
BUN	LOC101928306	4:4974823:G:C
BUN	LOC101928306	4:4945699:A:C
BUN	LOC101928306	4:4946130:A:C
BUN	LOC101928306	4:4940790:A:G
BUN	LOC101928306	4:4940695:A:G
BUN	LOC101928306	4:4940027:A:G
BUN	LOC101928306	4:4940820:A:G
BUN	LOC101928306	4:4948401:A:C
BUN	LOC101928306	4:4942277:G:C
BUN	LOC101928306	4:4943456:A:G
BUN	LOC101928306	4:4943659:T:G
BUN	LOC101928306	4:4942706:A:G
BUN	LOC101928306	4:4967447:A:T
BUN	LOC101928306	4:4965873:G:A
BUN	LOC101928306	4:4963200:G:A
BUN	LOC101928306	4:4964146:A:G
BUN	LOC101928306	4:4944451:T:C
BUN	LOC101928306	4:4969977:A:G
BUN	LOC101928306	4:4967878:G:T
BUN	LOC101928306	4:4967509:G:A
BUN	LOC101928306	4:4971523:T:C
BUN	LOC101928306	4:4970550:G:A
BUN	LOC101927636	4:144895906:T:C
BUN	LOC101927623	9:88753173:C:G
BUN	LOC101927502	9:84350055:C:A
BUN	LMF1	16:912453:A:G
BUN	LLGL1	17:18137690:C:T
BUN	LINC01991	3:187684310:A:G
BUN	LINC01991	3:187688435:T:C
BUN	LINC01991	3:187690555:G:A
BUN	LINC01991	3:187689385:A:G
BUN	LINC01991	3:187689345:C:T
BUN	LINC01991	3:187687074:A:C
BUN	LINC01991	3:187686554:T:C
BUN	LINC01991	3:187688709:G:C
BUN	LINC01991	3:187689270:G:A
BUN	LINC01991	3:187692259:T:A
BUN	LINC01991	3:187689874:G:A
BUN	LINC01991	3:187690476:G:C
BUN	LINC01991	3:187690288:A:G
BUN	LINC01991	3:187688992:G:A
BUN	LINC01991	3:187687890:C:A
BUN	LINC01991	3:187688669:A:G
BUN	LINC01991	3:187687840:G:A
BUN	LINC01991	3:187689706:C:T
BUN	LINC01991	3:187689708:G:T
BUN	LINC01991	3:187691246:C:G
BUN	LINC01991	3:187683685:C:T
BUN	LINC01991	3:187688707:T:G
BUN	LINC01991	3:187683184:A:G
BUN	LINC01991	3:187683046:G:A
BUN	LINC01988	3:44475395:G:A
BUN	LINC01988	3:44471224:A:G
BUN	LINC01726	20:21606195:G:A
BUN	LINC01600	6:2623854:G:A
BUN	LINC01365	4:120725227:C:T
BUN	LINC01365	4:120727402:T:G
BUN	LINC01365	4:120724470:G:A
BUN	LINC01365	4:120720424:G:T
BUN	LINC01365	4:120726393:T:G
BUN	LINC01365	4:120726047:C:T
BUN	LINC01365	4:120724376:G:T
BUN	LINC01365	4:120717863:G:A
BUN	LINC01324	3:164512827:T:G
BUN	LINC01324	3:164518046:T:C
BUN	LINC01015	6:29500091:G:C
BUN	LINC01015	6:29498423:C:A
BUN	LINC01015	6:29495280:G:A
BUN	LINC01015	6:29493261:G:A
BUN	LINC01015	6:29500291:G:A
BUN	LINC00957,RASA4CP	7:44077524:T:C
BUN	LINC00694	3:44463198:G:A
BUN	LINC00673	17:70572944:C:A
BUN	LINC00599,MIR124-1	8:9758230:G:A
BUN	LINC00599	8:9752965:C:G
BUN	LINC00599	8:9753073:G:A
BUN	LINC00333	13:85091876:A:C
BUN	LINC00333	13:85094381:A:G
BUN	LINC00333	13:85091021:A:G
BUN	LINC00299	2:8394359:C:A
BUN	LENG9,LENG8,CDC42EP5	19:54971229:T:C
BUN	LARP7	4:113583448:T:C
BUN	L3MBTL3	6:130370960:C:T
BUN	KLHL1	13:70446925:C:T
BUN	KIR3DL1	19:55333948:T:C
BUN	KIR3DL1	19:55336127:T:A
BUN	KIR3DL1	19:55336981:C:T
BUN	KIR3DL1	19:55335934:C:T
BUN	KIF26A	14:104624113:G:A
BUN	KIF1C	17:4910278:T:G
BUN	KIF15	3:44810107:C:T
BUN	KIF15	3:44816394:T:C
BUN	KIF15	3:44818055:A:G
BUN	KIF15	3:44810576:T:A
BUN	KIF13B	8:28932851:G:A
BUN	KIAA1958	9:115386964:T:A
BUN	KIAA1143,KIF15	3:44803723:C:T
BUN	KIAA1143,KIF15	3:44802823:G:A
BUN	KIAA1143,KIF15	3:44805876:C:T
BUN	KIAA1143	3:44791200:T:A
BUN	KIAA1143	3:44796049:G:C
BUN	KEL	7:142658531:G:A
BUN	KCTD3	1:215781975:A:G
BUN	KCTD3	1:215780844:T:C
BUN	KCNQ5	6:73430927:A:G
BUN	KCNQ5	6:73426130:C:G
BUN	KCNQ5	6:73430216:G:A
BUN	KCNK12	2:47797392:A:G
BUN	KCNH8	3:19249996:G:A
BUN	KATNBL1	15:34469877:C:T
BUN	JPH2	20:42747231:G:A
BUN	ITGB1	10:33249242:G:A
BUN	ITGB1	10:33246904:C:T
BUN	ITGB1	10:33232956:G:C
BUN	ITGB1	10:33242401:G:A
BUN	INPPL1,PHOX2A	11:71948274:C:A
BUN	INHBC	12:57836098:A:G
BUN	INHBC	12:57835965:C:T
BUN	INHBC	12:57829917:C:T
BUN	INHBC	12:57834911:T:G
BUN	INHBC	12:57835185:G:A
BUN	INHBC	12:57841133:G:A
BUN	INHBC	12:57840308:A:C
BUN	INHBC	12:57835028:C:T
BUN	INHBC	12:57831984:G:A
BUN	INHBC	12:57831181:G:T
BUN	INHBC	12:57831280:G:A
BUN	IGHM,MIR4507,MIR4538,MIR4539	14:106320006:C:T
BUN	IGHM	14:106318142:G:C
BUN	HYDIN	16:70993207:T:C
BUN	HYDIN	16:70975401:G:A
BUN	HSD11B1,LOC101930114	1:209881045:A:G
BUN	HLA-C	6:31238874:C:T
BUN	HLA-C	6:31243726:A:G
BUN	HLA-B,MIR6891	6:31324820:G:T
BUN	HLA-B,MIR6891	6:31322522:C:A
BUN	HLA-B,MIR6891	6:31324788:T:C
BUN	HLA-B,MIR6891	6:31324506:C:T
BUN	HLA-B,MIR6891	6:31325323:C:G
BUN	HLA-B,MIR6891	6:31325320:G:C
BUN	HLA-B,MIR6891	6:31325270:G:C
BUN	HLA-B,MIR6891	6:31324790:A:G
BUN	HLA-A	6:29907824:T:C
BUN	HLA-A	6:29910324:G:C
BUN	HLA-A	6:29905629:G:A
BUN	HLA-A	6:29911011:C:T
BUN	HLA-A	6:29911005:G:A
BUN	HLA-A	6:29910865:C:G
BUN	HLA-A	6:29910265:G:T
BUN	HLA-A	6:29910033:G:A
BUN	HLA-A	6:29910277:G:C
BUN	HLA-A	6:29908189:C:T
BUN	HLA-A	6:29911684:C:T
BUN	HLA-A	6:29909071:G:A
BUN	HLA-A	6:29909205:C:T
BUN	HLA-A	6:29909797:C:T
BUN	HLA-A	6:29911228:A:C
BUN	HLA-A	6:29912614:C:A
BUN	HLA-A	6:29911260:A:C
BUN	HLA-A	6:29906826:A:G
BUN	HLA-A	6:29907114:C:A
BUN	HLA-A	6:29906978:G:A
BUN	HLA-A	6:29907256:G:A
BUN	HLA-A	6:29907270:G:A
BUN	HJURP	2:234756240:G:A
BUN	HJURP	2:234761225:C:T
BUN	HJURP	2:234759233:G:A
BUN	HJURP	2:234753514:A:C
BUN	HJURP	2:234754506:G:A
BUN	HEXB	5:73949258:C:G
BUN	HEXB	5:73949560:C:T
BUN	HELB	12:66712720:G:T
BUN	HELB	12:66716051:A:G
BUN	HELB	12:66714210:A:C
BUN	HELB	12:66706086:G:T
BUN	HELB	12:66719052:C:T
BUN	HELB	12:66709572:C:T
BUN	HCG4B	6:29897017:C:A
BUN	HCG4B	6:29892854:T:G
BUN	HBM	16:216202:G:T
BUN	HADHA,GAREM2	2:26414438:A:G
BUN	GULP1	2:189359597:T:G
BUN	GULP1	2:189247509:A:T
BUN	GULP1	2:189291549:T:C
BUN	GULP1	2:189239158:T:A
BUN	GRM1	6:146296220:G:T
BUN	GRIP1	12:66747756:C:T
BUN	GRIK5,ZNF574	19:42568950:C:T
BUN	GRID2	4:93886124:C:T
BUN	GRID2	4:93890730:T:A
BUN	GRID2	4:94158598:G:A
BUN	GRID2	4:93869707:A:T
BUN	GRID2	4:94091906:C:T
BUN	GPC6	AX-113359597
BUN	GOSR2,MIR5089	17:45046982:A:G
BUN	GOSR2,MIR5089	17:45045894:C:T
BUN	GOSR2,MIR5089	17:45045895:A:G
BUN	GOSR2,MIR5089	17:45046932:A:G
BUN	GOSR2,MIR5089	17:45048564:A:T
BUN	GOSR2,MIR5089	17:45046865:G:A
BUN	GOSR2,MIR5089	17:45047380:A:G
BUN	GOSR2,MIR5089	17:45047384:C:T
BUN	GOSR2	17:45045351:C:G
BUN	GOSR2	17:45042079:G:A
BUN	GOSR2	17:45017645:T:C
BUN	GOSR2	17:45019731:T:C
BUN	GOSR2	17:45015632:T:C
BUN	GOSR2	17:45024745:G:T
BUN	GOSR2	17:45008742:G:C
BUN	GOSR2	17:45024057:C:T
BUN	GOSR2	17:45007632:A:G
BUN	GOSR2	17:45024049:T:C
BUN	GOSR2	17:45000997:G:A
BUN	GOSR2	17:44995534:C:T
BUN	GOSR2	17:44999178:C:T
BUN	GOSR2	17:44997356:G:A
BUN	GOSR2	17:44999647:G:A
BUN	GOSR2	17:45003829:G:A
BUN	GOSR2	17:45044147:C:A
BUN	GOSR2	17:45008570:G:A
BUN	GOSR2	17:45017241:G:A
BUN	GOSR2	17:45003080:A:G
BUN	GOSR2	17:45019243:T:G
BUN	GOSR2	17:45018463:T:C
BUN	GOSR2	17:45024809:C:T
BUN	GOSR2	17:45041094:T:C
BUN	GOSR2	17:45010721:G:A
BUN	GOSR2	17:45011157:T:C
BUN	GOSR2	17:45012087:A:G
BUN	GOSR2	17:45006112:C:G
BUN	GOSR2	17:44998563:G:A
BUN	GOSR2	17:45001541:G:A
BUN	GOSR2	17:45005703:C:T
BUN	GOSR2	17:45024027:G:A
BUN	GOSR2	17:44996245:C:T
BUN	GOSR2	17:44996759:C:A
BUN	GOSR2	17:45000529:G:C
BUN	GOSR2	17:45020128:C:T
BUN	GOSR2	17:44996100:A:G
BUN	GOSR2	17:45003675:C:T
BUN	GOSR2	17:45040117:G:A
BUN	GOSR2	17:45040032:G:T
BUN	GOSR2	17:45040147:T:G
BUN	GOSR2	17:45004788:G:A
BUN	GOSR2	17:45007213:A:G
BUN	GOSR2	17:45029668:G:T
BUN	GOSR2	17:45006109:A:G
BUN	GOSR2	17:45036255:C:G
BUN	GOSR2	17:45032067:T:C
BUN	GOSR2	17:45031830:C:T
BUN	GOSR2	17:45008935:A:G
BUN	GOSR2	17:45026911:C:T
BUN	GOSR2	17:45027648:T:C
BUN	GOSR2	17:45026366:G:A
BUN	GOSR2	17:45028001:C:T
BUN	GOSR2	17:45026333:G:A
BUN	GOSR2	17:45025240:C:T
BUN	GOSR2	17:45028037:A:T
BUN	GOSR2	17:45028052:C:T
BUN	GOSR2	17:45025319:A:G
BUN	GOSR2	17:45029294:T:C
BUN	GOSR2	17:45031388:G:A
BUN	GOSR2	17:45017859:A:G
BUN	GOSR2	17:45026715:T:G
BUN	GOSR2	17:45027119:A:T
BUN	GOSR2	17:45033310:T:C
BUN	GOSR2	17:45034582:G:A
BUN	GOSR2	17:45034002:T:C
BUN	GOSR2	17:45034342:G:C
BUN	GOSR2	17:45034441:C:T
BUN	GOSR2	17:45036210:G:A
BUN	GOSR2	17:45037857:C:T
BUN	GOLGA6L5P	15:85062472:G:A
BUN	GNAS,LOC101927932	20:57463993:C:T
BUN	GNAS,LOC101927932	20:57463472:C:G
BUN	GNAS,LOC101927932	20:57456495:T:A
BUN	GNAS,LOC101927932	20:57459167:A:G
BUN	GNAS,LOC101927932	20:57461915:G:A
BUN	GNAS,LOC101927932	20:57457769:G:A
BUN	GNAS,LOC101927932	20:57459811:C:T
BUN	GNAS,LOC101927932	20:57465571:G:A
BUN	GNAS,LOC101927932	20:57468807:G:A
BUN	GNAS,LOC101927932	20:57458104:G:T
BUN	GNAS,LOC101927932	20:57468150:C:T
BUN	GNAS	20:57472174:C:T
BUN	GNAS	20:57472043:A:G
BUN	GNAS	20:57475191:A:G
BUN	GNAS	20:57469227:C:G
BUN	GNAS	20:57476809:T:C
BUN	GNAS	20:57469073:T:C
BUN	GNAS	20:57476890:G:A
BUN	GNAS	20:57477090:T:C
BUN	GNAS	20:57477104:A:T
BUN	GNAS	20:57477211:A:G
BUN	GNAS	20:57469055:C:T
BUN	GNAS	20:57477812:A:G
BUN	GNAS	20:57432606:T:A
BUN	GLI1,INHBE	12:57851182:G:A
BUN	GLI1,INHBC,INHBE	12:57849768:C:G
BUN	GBAP1	1:155197602:G:C
BUN	GATAD2B	1:153874667:G:A
BUN	GATAD2B	1:153845473:A:T
BUN	GAS2L1,RASL10A	22:29712874:A:C
BUN	GALNT14	2:31357546:C:G
BUN	GABRG3	15:27674925:G:A
BUN	GABRG3	15:27671689:G:A
BUN	FZD10,FZD10-AS1	12:130647532:G:T
BUN	FTO	16:54117879:C:T
BUN	FSTL4	5:132812675:C:T
BUN	FSIP1	15:40034412:T:C
BUN	FSIP1	15:40034756:G:A
BUN	FSIP1	15:40041485:A:G
BUN	FSIP1	15:40038779:A:G
BUN	FSIP1	15:40040397:G:A
BUN	FSIP1	15:40043275:A:G
BUN	FSIP1	15:40046396:G:A
BUN	FSIP1	15:40044273:T:C
BUN	FSIP1	15:40037021:C:T
BUN	FSIP1	15:40040889:C:T
BUN	FSIP1	15:40038883:C:T
BUN	FSIP1	15:40039895:C:T
BUN	FSIP1	15:40039156:C:T
BUN	FSIP1	15:40038433:T:C
BUN	FSIP1	15:40037760:T:G
BUN	FSIP1	15:40027398:A:G
BUN	FSIP1	15:40027619:C:A
BUN	FRMD5	15:44212629:T:C
BUN	FNIP2	4:159801484:C:G
BUN	FLG,FLG-AS1	1:152281133:G:A
BUN	FAM57A	17:634453:G:A
BUN	FAM53B,METTL10	10:126429875:G:A
BUN	FAM53B,METTL10	10:126435598:G:A
BUN	FAM53B,FAM53B-AS1	10:126408146:A:C
BUN	FAM53B,FAM53B-AS1	10:126407409:G:C
BUN	FAM53B,FAM53B-AS1	10:126399159:A:C
BUN	FAM53B,FAM53B-AS1	10:126395688:G:C
BUN	FAM53B	10:126357352:T:C
BUN	FAM53B	10:126357981:T:C
BUN	FAM53B	10:126358073:G:T
BUN	FAM53B	10:126375608:G:C
BUN	FAM53B	10:126428174:C:G
BUN	FAM53B	10:126383363:T:C
BUN	FAM53B	10:126428145:G:C
BUN	FAM53B	10:126414084:C:T
BUN	FAM53B	10:126417914:G:A
BUN	FAM53B	10:126408777:G:C
BUN	FAM53B	10:126408869:T:G
BUN	FAM53B	10:126425866:G:A
BUN	FAM53B	10:126426148:G:C
BUN	FAM53B	10:126354554:G:C
BUN	FAM53B	10:126419384:G:A
BUN	FAM53B	10:126383088:C:A
BUN	FAM53B	10:126348274:A:G
BUN	FAM53B	10:126419743:G:C
BUN	FAM53B	10:126314475:C:T
BUN	FAM53B	10:126387043:G:A
BUN	FAM53B	10:126384610:G:A
BUN	FAM53B	10:126335586:T:C
BUN	FAM49B	8:130985863:G:A
BUN	FAM49B	8:130986248:C:T
BUN	FAM49B	8:130986984:C:G
BUN	FAM234A,LUC7L	16:283329:A:G
BUN	FAM234A,LUC7L	16:282890:T:C
BUN	FAM234A,LUC7L	16:283910:G:A
BUN	FAM234A,LUC7L	16:283227:G:A
BUN	FAM234A,LUC7L	16:283401:T:A
BUN	FAM234A,LUC7L	16:281885:G:A
BUN	FAM234A,LUC7L	16:283488:C:T
BUN	FAM234A	16:285313:C:T
BUN	FAM222A,FAM222A-AS1	12:110206702:G:A
BUN	FAM214A	15:52901420:C:T
BUN	FAM184A	6:119353517:A:G
BUN	FAM184A	6:119353018:A:T
BUN	FAM184A	6:119356335:A:T
BUN	FAM184A	6:119356201:T:C
BUN	FAM184A	6:119362455:G:C
BUN	FAM184A	6:119356346:A:G
BUN	FAM184A	6:119359948:G:A
BUN	FAM179B	14:45486292:T:C
BUN	FAM175B	10:126510089:T:C
BUN	FAM175B	10:126485684:A:G
BUN	FAM175B	10:126498852:C:T
BUN	FAM175B	10:126500177:C:T
BUN	FAM175B	10:126512248:A:C
BUN	FAM175B	10:126529219:A:T
BUN	FAM175B	10:126500374:C:T
BUN	FAM175B	10:126500260:T:C
BUN	FAM175B	10:126513925:A:G
BUN	FAM175B	10:126522009:G:A
BUN	FAM174B	15:93167939:T:C
BUN	FAM155A	13:108162168:T:A
BUN	FAM120B	6:170627691:T:A
BUN	FAM120B	6:170627695:A:G
BUN	FAHD2B	2:97747946:C:T
BUN	F12,PFN3,SLC34A1	5:176827300:A:G
BUN	EXPH5	11:108409841:C:A
BUN	EXOC2	6:556497:G:A
BUN	EWSR1,RHBDD3	22:29661341:G:A
BUN	EWSR1,EMID1,RHBDD3	22:29659960:C:T
BUN	EWSR1	22:29669648:G:C
BUN	ERG	21:39975938:C:T
BUN	ERG	21:39975134:C:T
BUN	ERG	21:39973752:T:G
BUN	ERG	21:39976701:G:A
BUN	ERG	21:39976153:G:A
BUN	ERG	21:39975283:G:A
BUN	ERG	21:39963124:C:A
BUN	ERG	21:39978443:G:T
BUN	ERG	21:39979776:G:A
BUN	ERG	21:39982340:G:A
BUN	ERG	21:39977562:G:A
BUN	ERG	21:39983251:C:T
BUN	ERG	21:39960483:A:C
BUN	ERG	21:39959306:G:A
BUN	ERG	21:39960164:C:A
BUN	ERG	21:40008675:G:A
BUN	ERC2,MIR3938	3:55884299:G:A
BUN	ERC2	3:55875341:G:T
BUN	ERC2	3:55849019:T:C
BUN	ERC2	3:55846063:C:T
BUN	ERC2	3:55851391:T:C
BUN	ERC2	3:55852588:T:C
BUN	ERC2	3:55855171:C:T
BUN	ERC2	3:55865825:C:T
BUN	ERC2	3:55853963:G:C
BUN	ERC2	3:55857493:T:C
BUN	ERC2	3:55855543:T:C
BUN	ERC2	3:55857467:T:C
BUN	ERC2	3:55855228:T:A
BUN	ERC2	3:55880416:A:G
BUN	ERC2	3:55856238:T:C
BUN	EPB41L4B	9:111956630:G:T
BUN	EP300	22:41494468:C:T
BUN	ENPP5	6:46129684:T:A
BUN	ENPP5	6:46143075:G:A
BUN	EMID1,RHBDD3	22:29655416:C:T
BUN	EMID1,RHBDD3	22:29653929:G:T
BUN	ELP2,LOC101927809	18:33762330:G:A
BUN	ELP2	18:33733938:T:C
BUN	ELP2	18:33752823:A:G
BUN	ELP2	18:33721376:G:C
BUN	ELP2	18:33717295:G:A
BUN	ELP2	18:33717296:C:A
BUN	ELP2	18:33743660:T:G
BUN	ELP2	18:33743110:G:A
BUN	ELP2	18:33735125:A:C
BUN	ELP2	18:33735841:T:C
BUN	ELP2	18:33737080:A:C
BUN	ELP2	18:33731462:G:A
BUN	ELP2	18:33736180:A:G
BUN	ELP2	18:33729524:C:G
BUN	ELP2	18:33724683:G:A
BUN	ELP2	18:33721325:C:T
BUN	ELP2	18:33731280:A:G
BUN	ELF5	11:34501832:C:T
BUN	EIF2D	1:206777225:G:A
BUN	EIF2D	1:206775390:G:A
BUN	EIF2D	1:206776967:G:A
BUN	EIF2D	1:206771990:G:A
BUN	EEPD1	7:36326955:A:T
BUN	EEPD1	7:36327955:T:G
BUN	EDIL3	5:83234659:C:T
BUN	EDIL3	5:83244523:G:C
BUN	EDIL3	5:83239788:C:T
BUN	EDIL3	5:83257203:A:C
BUN	EDIL3	5:83234838:A:G
BUN	DYRK1A	21:38801423:T:C
BUN	DYRK1A	21:38801376:A:G
BUN	DYRK1A	21:38805642:G:A
BUN	DYRK1A	21:38803720:C:T
BUN	DYRK1A	21:38809073:T:C
BUN	DYNC1LI2,LOC106699570	16:66783365:C:T
BUN	DPY19L4	8:95736977:G:A
BUN	DOK3	5:176930300:G:A
BUN	DOCK3	3:51301578:G:C
BUN	DOCK3	3:51299087:C:A
BUN	DOCK3	3:51302245:G:A
BUN	DOCK3	3:51302346:C:G
BUN	DOCK3	3:51326451:A:G
BUN	DOCK3	3:51294622:G:C
BUN	DOCK3	3:51314194:C:T
BUN	DOCK3	3:51300910:A:G
BUN	DOCK3	3:51320800:G:A
BUN	DOCK3	3:51299358:G:A
BUN	DOCK3	3:51324026:G:C
BUN	DOCK3	3:51318841:C:T
BUN	DOCK3	3:51306844:T:C
BUN	DOCK3	3:51299487:G:A
BUN	DOCK3	3:51303394:C:A
BUN	DOCK3	3:51304691:T:C
BUN	DOCK3	3:51294774:T:C
BUN	DOCK3	3:51298246:C:G
BUN	DOCK3	3:51295916:C:T
BUN	DOCK3	3:51298452:C:T
BUN	DOCK3	3:51304699:C:T
BUN	DOCK3	3:51304512:T:G
BUN	DOCK3	3:51324925:T:C
BUN	DOCK3	3:51323919:A:T
BUN	DOCK3	3:51329552:C:G
BUN	DOCK3	3:51330809:A:G
BUN	DOCK3	3:51324519:A:G
BUN	DOCK3	3:51311849:G:A
BUN	DOCK3	3:51326504:A:T
BUN	DOCK3	3:51373150:C:T
BUN	DOCK3	3:51326639:G:C
BUN	DOCK3	3:51327045:G:A
BUN	DOCK3	3:51315830:T:C
BUN	DOCK3	3:51311574:T:A
BUN	DOCK3	3:51377174:C:T
BUN	DOCK3	3:51356217:G:A
BUN	DOCK3	3:51327121:G:A
BUN	DOCK3	3:51375170:A:G
BUN	DOCK3	3:51373707:A:G
BUN	DOCK3	3:51377504:C:G
BUN	DOCK3	3:51371650:A:G
BUN	DOCK3	3:51373494:C:T
BUN	DOCK3	3:51355875:C:A
BUN	DOCK3	3:51362966:C:T
BUN	DOCK3	3:51355426:C:A
BUN	DOCK3	3:51334598:T:C
BUN	DOCK3	3:51355206:A:G
BUN	DOCK3	3:51368858:G:A
BUN	DOCK3	3:51335592:A:G
BUN	DOCK3	3:51348534:A:T
BUN	DOCK3	3:51354571:G:A
BUN	DOCK3	3:51381199:A:G
BUN	DOCK3	3:51332584:T:C
BUN	DOCK3	3:51332388:T:C
BUN	DOCK3	3:51333066:C:T
BUN	DOCK3	3:51338549:G:C
BUN	DOCK3	3:51339986:G:C
BUN	DOCK3	3:51411797:T:C
BUN	DOCK3	3:51411581:T:G
BUN	DOCK3	3:51344115:G:T
BUN	DOCK3	3:51343722:T:G
BUN	DOCK3	3:51347105:G:A
BUN	DOCK3	3:51346763:G:A
BUN	DOCK3	3:51343071:T:C
BUN	DOCK3	3:51351056:A:G
BUN	DOCK3	3:51400375:T:C
BUN	DOCK3	3:51393046:G:A
BUN	DOCK3	3:51393457:C:T
BUN	DOCK3	3:51394913:T:C
BUN	DOCK3	3:51344430:T:C
BUN	DOCK3	3:51394259:G:C
BUN	DOCK2	5:169230085:G:A
BUN	DOCK2	5:169090760:G:A
BUN	DNAJC25,DNAJC25-GNG10	9:114412036:C:T
BUN	DNAJC25,DNAJC25-GNG10	9:114407562:T:A
BUN	DMRTC2	19:42358645:G:A
BUN	DENND6B	22:50753290:C:T
BUN	DCC	18:50246244:G:A
BUN	DBN1	5:176894493:C:A
BUN	CYP4A22	1:47600143:C:T
BUN	CYP24A1	20:52788189:C:T
BUN	CYHR1,TONSL	8:145670790:C:G
BUN	CYB5R3,ATP5L2	22:43032244:C:A
BUN	CYB5R3,ATP5L2	22:43034144:A:G
BUN	CYB5R3,ATP5L2	22:43034602:G:C
BUN	CYB5R3,ATP5L2	22:43030870:A:G
BUN	CYB5R3	22:43030324:A:G
BUN	CUL4A,PCID2	13:113862903:T:C
BUN	CUL4A,PCID2	13:113860900:G:A
BUN	CTBS	1:85041144:A:G
BUN	CTBS	1:85043795:C:A
BUN	CTBP1	4:1231931:C:T
BUN	CSMD1	8:3098778:A:G
BUN	CSMD1	8:3098590:A:G
BUN	CSMD1	8:3098410:T:C
BUN	CSMD1	8:3104678:T:C
BUN	CSMD1	8:3104829:T:G
BUN	CSMD1	8:3104896:C:G
BUN	CSMD1	8:3105038:C:A
BUN	CSMD1	8:3105800:G:A
BUN	CSMD1	8:3105087:G:C
BUN	CSMD1	8:3103110:C:T
BUN	CSMD1	8:3104014:G:A
BUN	CSMD1	8:3103516:C:G
BUN	CSMD1	8:3106114:C:T
BUN	CSMD1	8:3104817:T:C
BUN	CSMD1	8:3104920:C:G
BUN	CSMD1	8:3106012:C:G
BUN	CSMD1	8:3104536:G:C
BUN	CSMD1	8:3108119:T:C
BUN	CSMD1	8:3109578:T:C
BUN	CSMD1	8:3109512:T:C
BUN	CSMD1	8:3110470:T:C
BUN	CSMD1	8:3110800:C:T
BUN	CSMD1	8:3111027:G:C
BUN	CSMD1	8:3106144:T:C
BUN	CSMD1	8:3098406:G:A
BUN	CSMD1	8:3098228:A:G
BUN	CSMD1	8:3098396:G:T
BUN	CSMD1	8:3111681:T:C
BUN	CSMD1	8:3112294:G:C
BUN	CSMD1	8:3098762:T:C
BUN	CSMD1	8:3098589:G:C
BUN	CSMD1	8:3098886:T:G
BUN	CSMD1	8:3107789:A:T
BUN	CSMD1	8:3104832:T:C
BUN	CSMD1	8:3104594:T:C
BUN	CSMD1	8:3104284:C:T
BUN	CSMD1	8:3111297:G:C
BUN	CSMD1	8:3098773:C:T
BUN	CSMD1	8:3099137:G:A
BUN	CSMD1	8:3098845:A:C
BUN	CSHL1	17:61988923:C:A
BUN	CSGALNACT1	8:19316602:T:G
BUN	CRAMP1	16:1701783:A:G
BUN	CRAMP1	16:1681769:C:T
BUN	CRAMP1	16:1682281:A:G
BUN	CRAMP1	16:1708110:G:C
BUN	CRAMP1	16:1701487:C:T
BUN	CRAMP1	16:1695776:G:A
BUN	CRAMP1	16:1708968:G:C
BUN	CRAMP1	16:1695395:G:T
BUN	CR1	1:207669702:T:C
BUN	COL6A6	3:130292703:G:A
BUN	COL6A6	3:130312097:G:A
BUN	COL14A1	8:121369595:G:T
BUN	CNTN6	3:1390329:C:T
BUN	CLYBL,LOC101927437	13:100537237:C:T
BUN	CLDN7,ELP5	17:7163777:A:C
BUN	CLASP2	3:33717969:T:C
BUN	CLASP2	3:33721476:T:G
BUN	CLASP2	3:33721942:C:T
BUN	CLASP2	3:33714526:G:C
BUN	CLASP2	3:33714524:A:T
BUN	CLASP2	3:33714808:C:G
BUN	CLASP2	3:33716285:A:G
BUN	CLASP2	3:33729165:T:C
BUN	CLASP2	3:33725727:G:T
BUN	CLASP2	3:33725453:A:C
BUN	CLASP2	3:33744185:A:C
BUN	CLASP2	3:33736126:G:A
BUN	CLASP2	3:33733366:T:A
BUN	CLASP2	3:33715848:A:C
BUN	CLASP2	3:33732592:T:C
BUN	CLASP2	3:33742324:A:G
BUN	CLASP2	3:33716457:G:A
BUN	CLASP2	3:33718579:C:G
BUN	CLASP2	3:33734606:A:G
BUN	CLASP2	3:33754453:G:C
BUN	CLASP2	3:33740736:C:T
BUN	CLASP2	3:33751018:T:G
BUN	CLASP2	3:33737093:A:G
BUN	CLASP2	3:33745827:C:T
BUN	CLASP2	3:33738644:A:G
BUN	CLASP2	3:33698618:G:A
BUN	CLASP2	3:33701413:T:C
BUN	CLASP2	3:33689633:C:T
BUN	CLASP2	3:33753098:C:G
BUN	CLASP2	3:33756889:T:C
BUN	CLASP2	3:33711482:T:C
BUN	CLASP2	3:33693794:C:T
BUN	CLASP2	3:33699640:A:G
BUN	CLASP2	3:33761724:G:A
BUN	CHGA	14:93390199:C:A
BUN	CHGA	14:93394579:T:A
BUN	CHGA	14:93388386:G:A
BUN	CHGA	14:93391890:G:A
BUN	CEP89	19:33442484:C:T
BUN	CEP89	19:33442506:G:C
BUN	CEP89	19:33442013:T:C
BUN	CEP89	19:33439485:G:A
BUN	CEP89	19:33436367:G:A
BUN	CEP89	19:33433801:G:C
BUN	CDKL4	2:39452418:G:A
BUN	CDK12	17:37684096:G:A
BUN	CDC42	1:22397199:C:T
BUN	CDC14B	9:99327072:T:C
BUN	CD22,MIR5196,FFAR1	19:35837097:G:A
BUN	CD109	6:74524749:C:T
BUN	CCL7	17:32600150:A:G
BUN	CCDC7	10:33132285:C:G
BUN	CCDC7	10:32789497:G:T
BUN	CCDC7	10:32812068:C:T
BUN	CCDC7	10:33032480:T:A
BUN	CCDC7	10:33027669:T:A
BUN	CCDC7	10:32834106:G:T
BUN	CCDC7	10:32835308:G:C
BUN	CCDC7	10:32789798:C:G
BUN	CCDC7	10:32945984:C:A
BUN	CCDC7	10:32819509:G:A
BUN	CCDC7	10:33005352:G:T
BUN	CCDC7	10:32949398:G:A
BUN	CCDC7	10:33073386:C:A
BUN	CCDC7	10:32795266:G:A
BUN	CCDC7	10:32763113:G:A
BUN	CCDC7	10:32773119:A:C
BUN	CCDC7	10:32954411:G:A
BUN	CCDC7	10:32986608:A:G
BUN	CCDC7	10:32989163:G:A
BUN	CCDC7	10:32910716:C:T
BUN	CCDC7	10:32743863:T:C
BUN	CCDC7	10:32959844:G:A
BUN	CCDC7	10:32990801:T:G
BUN	CCDC7	10:33048458:T:C
BUN	CCDC7	10:32752511:G:A
BUN	CCDC7	10:32837108:T:C
BUN	CCDC7	10:32901898:A:G
BUN	CCDC7	10:32846254:G:A
BUN	CCDC7	10:32900748:T:C
BUN	CCDC7	10:32898690:G:A
BUN	CCDC7	10:32904826:A:G
BUN	CCDC7	10:32903717:G:A
BUN	CCDC7	10:33020840:G:T
BUN	CCDC7	10:33016633:G:A
BUN	CCDC7	10:33012218:C:A
BUN	CCDC7	10:32894336:G:A
BUN	CCDC7	10:32894440:G:T
BUN	CCDC7	10:32856405:C:T
BUN	CCDC7	10:33001038:C:A
BUN	CCDC7	10:32998274:G:T
BUN	CCDC7	10:33006880:G:T
BUN	CCDC7	10:32996619:A:T
BUN	CCDC7	10:32999513:T:C
BUN	CCDC7	10:32991466:G:A
BUN	CCDC7	10:32998607:G:T
BUN	CCDC7	10:32998606:T:C
BUN	CCDC7	10:33007841:A:G
BUN	CCDC7	10:32997032:G:C
BUN	CCDC7	10:32998466:A:T
BUN	CCDC7	10:32996266:T:C
BUN	CCDC7	10:33001314:C:T
BUN	CCDC7	10:32994897:C:G
BUN	CCDC7	10:32819882:G:A
BUN	CCDC7	10:32819760:G:T
BUN	CCDC7	10:32828888:C:A
BUN	CCDC7	10:32831685:C:T
BUN	CCDC7	10:32831922:G:T
BUN	CCDC7	10:32834043:C:T
BUN	CCDC7	10:32817244:G:T
BUN	CCDC7	10:32836249:C:T
BUN	CCDC7	10:32807550:G:A
BUN	CCDC7	10:33051346:C:T
BUN	CCDC7	10:33053144:C:T
BUN	CCDC7	10:32949834:T:C
BUN	CCDC7	10:32826760:A:G
BUN	CCDC174	3:14689134:C:A
BUN	CCDC174	3:14688875:T:C
BUN	CCDC122	13:44407788:T:C
BUN	CCDC122	13:44410758:G:A
BUN	CCDC122	13:44415639:T:C
BUN	CCDC122	13:44441374:A:G
BUN	CCDC121,GPN1	2:27851918:G:A
BUN	CCDC121,GPN1	2:27854524:G:A
BUN	CCDC121,GPN1	2:27853245:C:G
BUN	CASP8	2:202128618:A:C
BUN	CASP8	2:202127863:G:A
BUN	CASP8	2:202116205:C:T
BUN	CASP8	2:202119789:T:C
BUN	CASP8	2:202118753:G:A
BUN	CASP8	2:202130133:T:C
BUN	CASP8	2:202114624:T:C
BUN	CASP8	2:202118567:A:G
BUN	CASP8	2:202116844:A:T
BUN	CASP8	2:202115791:C:T
BUN	CASP8	2:202133374:G:A
BUN	CASP8	2:202113728:A:C
BUN	CASP8	2:202114026:G:A
BUN	CASP8	2:202113779:C:T
BUN	CASP8	2:202112561:G:A
BUN	CASC15	6:21820376:C:T
BUN	CAPZA1	1:113192067:A:G
BUN	CAPN5	11:76795984:C:T
BUN	CAMK1D	10:12566435:G:A
BUN	CACNB2	10:18528245:C:T
BUN	CACNB2	10:18527870:T:C
BUN	CACNB2	10:18535616:C:T
BUN	CACNA2D4	12:1902905:G:A
BUN	CACNA2D1	7:81608176:A:C
BUN	CACNA2D1	7:81603043:C:T
BUN	CACNA2D1	7:81605470:A:C
BUN	CACNA2D1	7:81610724:G:A
BUN	CACNA2D1	7:81600498:A:T
BUN	CACNA2D1	7:81598483:T:A
BUN	CA7	16:66891581:C:T
BUN	C9orf129	9:96095613:C:T
BUN	C9orf129	9:96096243:A:C
BUN	C9orf129	9:96096591:C:T
BUN	C9orf129	9:96098610:C:T
BUN	C9orf129	9:96105375:C:T
BUN	C9orf129	9:96105431:G:A
BUN	C9orf129	9:96109349:C:T
BUN	C9orf129	9:96096387:A:T
BUN	C9orf129	9:96103121:G:A
BUN	C9orf129	9:96098114:C:G
BUN	C9orf129	9:96099377:G:A
BUN	C9orf129	9:96090008:C:T
BUN	C9orf129	9:96104412:C:T
BUN	C9orf129	9:96090182:A:G
BUN	C9orf129	9:96092150:G:T
BUN	C9orf129	9:96093014:C:T
BUN	C2orf61	2:47328328:G:A
BUN	C20orf202	20:1185338:T:C
BUN	C20orf202	20:1182565:G:A
BUN	C19orf66,ANGPTL6	19:10201378:A:C
BUN	BRMS1,RIN1,B4GAT1	11:66108752:C:T
BUN	BRMS1,RIN1	11:66104802:C:T
BUN	BRMS1,RIN1	11:66102135:C:A
BUN	BMP6	6:7862578:G:A
BUN	BMP3	4:81961697:A:C
BUN	BIN3	8:22484986:C:T
BUN	BICDL1	12:120440170:C:T
BUN	BACH1	21:30714776:T:C
BUN	BACH1	21:30697673:A:G
BUN	BACH1	21:30715275:T:C
BUN	BACH1	21:30683950:C:T
BUN	BACH1	21:30720834:C:T
BUN	BACH1	21:30695896:G:A
BUN	ATP10B	5:160152190:A:G
BUN	ATF6	1:161743716:T:C
BUN	ARHGAP15	2:144233251:G:C
BUN	APOB	2:21251402:C:A
BUN	AP1G1	16:71834131:G:A
BUN	ANXA13	8:124723873:G:T
BUN	ANKRD27,RGS9BP,NUDT19	19:33161823:T:C
BUN	ANKRD27,RGS9BP,NUDT19	19:33167879:G:A
BUN	ANKRD27,RGS9BP,NUDT19	19:33170185:G:A
BUN	ANKRD27,RGS9BP,NUDT19	19:33169003:A:C
BUN	ANKRD27,NUDT19	19:33161007:A:G
BUN	ANKRD27,NUDT19	19:33161274:G:A
BUN	ANKRD27,NUDT19	19:33161126:C:T
BUN	ANKRD27,NUDT19	19:33156372:G:T
BUN	ANKH	5:14737378:G:A
BUN	AMOTL1	11:94602456:C:T
BUN	ALS2CR11,STRADB	2:202362150:G:A
BUN	ALS2CR11,STRADB	2:202362955:A:G
BUN	ALS2CR11,STRADB	2:202352867:C:A
BUN	ALS2CR11,STRADB	2:202352733:A:T
BUN	ALS2CR11,STRADB	2:202352649:A:G
BUN	ALS2CR11	2:202377330:T:C
BUN	ALS2CR11	2:202373160:T:C
BUN	AK9	6:109886689:T:A
BUN	AHR	7:17357873:T:G
BUN	AHR	7:17345614:A:G
BUN	AHR	7:17381740:T:C
BUN	AHNAK2	14:105416660:A:G
BUN	AHCYL2	7:128861062:C:T
BUN	ADRA1A	8:26614231:C:T
BUN	ADORA2A-AS1,UPB1	22:24883218:T:A
BUN	ADORA2A-AS1,UPB1	22:24885974:G:A
BUN	ADORA2A-AS1,UPB1	22:24881985:G:C
BUN	ADIPOR2,CACNA2D4	12:1900957:G:C
BUN	ADD1,MFSD10,NOP14-AS1	4:2934467:A:G
BUN	ADAMTS9	3:64606814:G:T
BUN	ADAM12	10:127967524:G:A
BUN	ACTRT2	1:2939578:C:T
BUN	ACSF2	17:48516678:T:C
BUN	ACSF2	17:48516952:C:T
BUN	ACSF2	17:48518074:G:C
BUN	ACSF2	17:48517459:T:C
BUN	ACSF2	17:48514695:G:C
BUN	ACSF2	17:48514042:A:G
BUN	ACSF2	17:48510102:G:A
BUN	ABLIM1	10:116226399:G:A
BUN	ABCG2	4:89101603:G:A
BUN	ABCG2	4:89121743:C:T
BUN	ABCG2	4:89121335:A:C
BUN	ABCG2	4:89121226:C:T
BUN	ABCG2	4:89117850:C:T
BUN	ABCG2	4:89107539:A:G
BUN	ABCG2	4:89110122:G:A
BUN	ABCG2	4:89104191:C:T
BUN	ABCG2	4:89108106:A:G
BUN	ABCG2	4:89118728:G:A
BUN	ABCC3	17:48750485:G:A
BUN	AACS	12:125611271:G:T
BUN	AACS	12:125612839:G:A
BUN		3:187720687:C:T
BUN		3:187724838:G:T
BUN		3:187722392:C:G
BUN		3:187723567:T:C
BUN		3:187723836:C:T
BUN		3:187717540:C:T
BUN		3:187719348:A:G
BUN		3:187713718:T:A
BUN		3:187720627:T:C
BUN		3:187721537:T:A
BUN		3:187714868:G:C
BUN		3:187727515:G:A
BUN		3:187727215:G:A
BUN		3:187710454:T:C
BUN		3:187710426:A:G
BUN		3:187711260:G:A
BUN		3:187719473:G:A
BUN		3:187721307:A:G
BUN		3:187728659:G:A
BUN		3:187709973:A:G
BUN		12:22870482:C:G
BUN		3:187718648:C:G
BUN		3:187719366:A:G
BUN		3:187700055:A:C
BUN		3:187729062:A:G
BUN		3:187732369:G:C
BUN		19:789381:G:A
BUN		3:187705317:G:T
BUN		3:187701810:C:T
BUN		3:187703478:T:C
BUN		15:88861004:A:C
BUN		3:187716886:A:G
BUN		1:222139706:T:C
BUN		3:187754879:G:T
BUN		8:12542360:A:G
BUN		8:12540704:G:C
BUN		8:12540865:C:T
BUN		8:12542029:T:C
BUN		8:12542140:G:T
BUN		8:12542328:A:G
BUN		8:12542365:G:C
BUN		8:12542644:G:C
BUN		8:12538364:T:C
BUN		8:12537023:G:A
BUN		8:12536452:G:A
BUN		3:187753995:A:G
BUN		3:187753784:C:T
BUN		3:187753889:T:G
BUN		2:10996742:C:T
BUN		3:187755019:G:A
BUN		15:102036329:C:T
BUN		8:12536585:C:A
BUN		3:187717370:T:C
BUN		7:35994823:A:T
BUN		3:187754915:A:T
BUN		3:187729042:G:C
BUN		3:187735687:T:C
BUN		3:187725641:A:G
BUN		3:187728730:A:C
BUN		3:187728661:T:C
BUN		3:187728298:T:A
BUN		3:187722031:C:T
BUN		3:187735399:G:C
BUN		3:187735394:A:G
BUN		3:187716535:T:A
BUN		3:187711441:G:A
BUN		3:187711315:G:A
BUN		3:187728776:A:G
BUN		3:187719365:C:T
BUN		3:187714954:C:A
BUN		3:187710272:T:A
BUN		3:187712452:T:A
BUN		3:187711694:T:C
BUN		3:187712123:G:A
BUN		3:187712337:G:C
BUN		3:187710459:A:G
BUN		3:187736055:T:A
BUN		3:187721148:T:G
BUN		3:187720308:T:C
BUN		3:187721224:C:T
BUN		3:66815075:C:T
BUN		3:187732387:C:A
BUN		3:187732439:T:A
BUN		3:187730143:A:G
BUN		3:187731757:T:C
BUN		3:187730093:A:G
BUN		3:187730704:T:A
BUN		3:187731076:T:A
BUN		3:187729073:C:T
BUN		3:187729930:A:T
BUN		3:187735713:A:G
BUN		3:187735850:G:A
BUN		3:187710785:C:G
BUN		8:12532628:C:G
BUN		8:12532629:T:G
BUN		3:126761685:G:A
BUN		8:12531193:G:A
BUN		8:12531604:T:C
BUN		8:12531182:G:A
BUN		3:187729285:C:T
BUN		3:66798950:C:G
BUN		3:187737376:G:A
BUN		7:1285195:A:T
BUN		7:1286244:G:A
BUN		3:66804200:A:G
BUN		1:31552588:C:T
BUN		7:1286192:G:C
BUN		3:66806801:T:G
BUN		3:66806821:C:A
BUN		3:66806828:T:C
BUN		3:66809645:G:A
BUN		3:66810656:A:C
BUN		3:66809942:A:T
BUN		8:12529775:C:A
BUN		3:66808953:A:G
BUN		7:1286567:G:T
BUN		3:187728946:C:T
BUN		3:66812276:T:A
BUN		2:136986460:T:C
BUN		3:66802849:G:A
BUN		2:136989616:G:T
BUN		2:136982827:C:T
BUN		2:136988126:C:A
BUN		11:58217142:T:A
BUN		11:58217281:A:T
BUN		7:1286912:T:C
BUN		3:187751965:T:A
BUN		3:66817541:G:C
BUN		3:187738057:C:G
BUN		3:66816401:G:C
BUN		5:67164606:T:C
BUN		3:187752541:C:T
BUN		3:187748077:A:G
BUN		3:187754214:G:T
BUN		14:41809315:A:C
BUN		6:29903990:C:T
BUN		3:66818949:G:A
BUN		7:411144:C:T
BUN		1:229272276:A:G
BUN		15:84932924:G:A
BUN		12:16494844:A:G
BUN		4:23239568:A:C
BUN		12:16492282:C:G
BUN		10:16008550:G:A
BUN		12:16490551:A:T
BUN		3:66816456:G:A
BUN		1:102905236:G:C
BUN		1:102905228:A:C
BUN		12:16492943:G:T
BUN		3:66821116:T:C
BUN		4:135006970:T:C
BUN		7:1293010:A:T
BUN		3:66823157:C:A
BUN		17:35127400:A:G
BUN		19:14974795:G:A
BUN		6:140692557:A:G
BUN		6:140692308:C:G
BUN		3:187756437:C:T
BUN		3:190424868:T:C
BUN		13:48464790:G:T
BUN		8:55399586:G:A
BUN		17:630185:G:C
BUN		10:36335493:G:A
BUN		11:30749090:T:C
BUN		4:61006319:A:G
BUN		4:61006343:G:A
BUN		4:61006456:T:A
BUN		4:61020135:G:T
BUN		4:61019975:T:C
BUN		4:61016134:T:C
BUN		4:61006765:T:A
BUN		4:61004012:C:T
BUN		4:61014044:T:C
BUN		5:67187274:G:C
BUN		3:66810312:C:T
BUN		10:15996055:C:A
BUN		1:194911758:G:C
BUN		1:194909372:C:A
BUN		1:194910213:C:G
BUN		1:194909579:C:T
BUN		4:61011578:C:T
BUN		4:61008776:T:C
BUN		5:67185987:G:A
BUN		5:67185961:T:G
BUN		1:102915151:G:A
BUN		1:194914675:C:T
BUN		1:194914635:C:A
BUN		1:102912796:T:C
BUN		5:67189424:G:A
BUN		11:58199940:T:C
BUN		13:87981294:T:C
BUN		4:134994675:G:A
BUN		6:140785977:C:T
BUN		16:31036367:G:A
BUN		6:96712727:A:G
BUN		3:34435503:A:C
BUN		2:143069792:G:A
BUN		2:143070223:G:A
BUN		17:44994855:T:C
BUN		17:44995070:G:A
BUN		7:70407937:G:A
BUN		8:12541414:T:C
BUN		5:67189728:T:C
BUN		17:75504336:G:A
BUN		17:44994280:C:T
BUN		17:44993828:C:T
BUN		5:67176993:C:T
BUN		19:57620543:G:A
BUN		1:32410737:T:G
BUN		5:67189446:T:A
BUN		1:32412538:C:T
BUN		16:8446022:A:G
BUN		7:1298537:G:A
BUN		5:67179169:T:G
BUN		5:67179801:T:C
BUN		7:1298448:C:T
BUN		1:184621712:A:G
BUN		17:44993708:T:C
BUN		5:67178588:T:G
BUN		1:32420159:G:C
BUN		5:67191911:C:T
BUN		18:56439245:G:A
BUN		6:140779173:A:G
BUN		12:11482833:C:T
BUN		5:72715559:G:A
BUN		6:140803774:A:G
BUN		12:16486117:T:C
BUN		7:1265682:C:T
BUN		6:140768592:G:A
BUN		8:9742578:T:C
BUN		5:67192675:C:A
BUN		6:140806444:C:T
BUN		6:140821679:C:G
BUN		6:140804459:T:C
BUN		6:140814165:C:T
BUN		6:140815862:C:A
BUN		7:1261046:C:T
BUN		17:35126098:T:A
BUN		17:35126152:G:A
BUN		8:9742841:C:T
BUN		4:22313126:G:A
BUN		8:9742666:A:G
BUN		17:44991936:G:A
BUN		17:35126203:T:C
BUN		6:140804556:C:G
BUN		16:8447113:A:T
BUN		2:143059566:G:A
BUN		4:61015728:A:G
BUN		4:61018310:C:T
BUN		12:16485682:C:T
BUN		4:61009500:C:T
BUN		10:36344376:G:A
BUN		4:61016294:C:T
BUN		16:8448886:T:C
BUN		4:61015835:T:A
BUN		3:187722136:A:C
BUN		4:61010396:T:C
BUN		4:61016446:C:T
BUN		4:61015191:T:A
BUN		16:8449286:T:C
BUN		6:140799684:G:A
BUN		16:8445172:T:C
BUN		19:788533:A:G
BUN		1:102473969:T:C
BUN		5:72720106:A:C
BUN		17:44993118:G:A
BUN		17:44991961:G:A
BUN		1:184630435:C:T
BUN		8:9736466:A:G
BUN		17:44992737:G:A
BUN		3:66813491:C:T
BUN		15:88859654:C:G
BUN		4:61009166:T:C
BUN		4:61011853:T:C
BUN		16:8447483:T:C
BUN		6:32426873:T:C
BUN		8:9742525:C:G
BUN		7:155991327:C:T
BUN		3:66812787:C:G
BUN		11:48257141:T:C
BUN		6:46148186:G:T
BUN		17:44993128:G:A
BUN		10:36338404:T:C
BUN		3:187763061:C:A
BUN		1:222142906:G:T
BUN		16:8447083:A:C
BUN		17:3293338:C:T
BUN		16:8446817:T:G
BUN		3:187763947:C:T
BUN		3:187763861:C:T
BUN		3:187723901:C:T
BUN		5:67172253:A:G
BUN		5:67173267:C:A
BUN		5:67173266:T:A
BUN		5:67174319:G:A
BUN		3:187712426:A:T
BUN		4:61006408:G:A
BUN		6:32426355:G:A
BUN		15:84958495:G:A
BUN		3:66817073:C:T
BUN		8:9736362:T:C
BUN		5:67171960:A:G
BUN		17:35122227:T:A
BUN		8:9737145:A:G
BUN		5:52677233:G:T
BUN		16:8440823:G:A
BUN		2:185101850:G:T
BUN		17:75238921:G:A
BUN		8:9737277:T:C
BUN		8:9737519:T:A
BUN		5:72728339:C:T
BUN		9:96115246:T:G
BUN		8:9735304:G:C
BUN		12:16484026:G:A
BUN		17:35124521:A:T
BUN		6:140834133:G:A
BUN		7:89314528:G:A
BUN		8:9736383:A:C
BUN		1:102901312:A:G
BUN		6:140836911:T:A
BUN		4:8738269:G:A
BUN		10:131847587:T:C
BUN		4:8738287:G:T
BUN		4:101866144:G:A
BUN		1:31559997:C:T
BUN		3:187758098:G:A
BUN		18:33682757:C:T
BUN		3:187758124:G:A
BUN		15:84953200:G:A
BUN		16:8438908:A:T
BUN		6:140734337:C:G
BUN		6:140732101:A:C
BUN		5:67168246:T:A
BUN		5:67166547:T:C
BUN		5:67165581:A:G
BUN		5:67167585:G:C
BUN		5:67166508:A:G
BUN		15:84934121:A:G
BUN		7:17393421:T:C
BUN		3:14681274:T:C
BUN		3:187661895:A:T
BUN		13:22488293:T:C
BUN		3:66819384:C:T
BUN		2:143074090:C:T
BUN		2:143103968:G:A
BUN		5:67169733:A:T
BUN		16:8437817:A:G
BUN		11:48314491:G:A
BUN		17:44990522:A:G
BUN		3:66817443:T:A
BUN		1:47592991:G:A
BUN		5:67165550:A:G
BUN		5:67168343:G:A
BUN		5:67167721:A:G
BUN		5:67166890:A:C
BUN		8:9738197:A:C
BUN		3:66817387:A:G
BUN		1:102909999:C:T
BUN		1:102910946:C:T
BUN		3:66811847:A:C
BUN		11:48318966:C:T
BUN		16:8437279:A:G
BUN		14:54494154:C:T
BUN		6:140728875:C:T
BUN		4:134972543:A:G
BUN		4:134985405:A:C
BUN		6:140719998:A:G
BUN		6:140712911:G:A
BUN		6:140723829:A:G
BUN		6:140733439:G:A
BUN		10:33257247:C:G
BUN		1:222142402:A:G
BUN		4:61013913:G:C
BUN		6:140722374:C:T
BUN		6:140732105:A:G
BUN		6:140720927:C:T
BUN		10:131850724:G:C
BUN		18:14442591:T:C
BUN		16:8434830:T:A
BUN		16:8434935:C:G
BUN		8:9738786:A:G
BUN		6:140704289:C:T
BUN		6:140707420:A:G
BUN		18:43288224:A:C
BUN		16:8434739:G:A
BUN		3:14680270:T:C
BUN		6:140722426:A:G
BUN		3:66798575:C:T
BUN		2:143073241:C:T
BUN		4:1255442:C:G
BUN		6:140736134:C:T
BUN		6:140706628:A:G
BUN		5:30994283:T:A
BUN		2:143067158:A:G
BUN		2:143068104:T:C
BUN		13:22484506:G:A
BUN		16:79356820:A:G
BUN		2:143073159:T:C
BUN		7:4534797:T:G
BUN		6:140694040:G:A
BUN		6:140691078:T:C
BUN		6:140695695:C:T
BUN		8:19772684:G:C
BUN		5:72719103:G:T
BUN		10:16018021:G:A
BUN		18:43277037:T:C
BUN		3:66819779:G:A
BUN		14:46526355:A:G
BUN		3:66821516:T:C
BUN		4:61005396:G:T
BUN		22:39247571:G:C
BUN		15:49357368:C:G
BUN		1:222141116:T:C
BUN		1:222140574:C:G
BUN		2:136976914:G:A
BUN		3:14688071:T:C
BUN		3:66821183:A:C
BUN		8:79789630:C:T
BUN		8:79796173:A:T
BUN		8:79790304:T:C
BUN		8:79782820:C:T
BUN		8:79783017:G:T
BUN		3:14686385:A:G
BUN		2:143071887:C:A
BUN		10:126532194:T:C
BUN		15:88362454:G:A
BUN		2:143071183:A:G
BUN		8:79793228:G:A
BUN		8:79790823:C:G
BUN		3:14686117:T:C
BUN		17:30563248:T:C
BUN		3:33779594:T:C
BUN		1:111378836:A:G
BUN		7:2361483:C:T
BUN		7:4530940:G:A
BUN		7:4532864:C:G
BUN		17:35109963:A:G
BUN		17:35119094:T:C
BUN		16:8433124:G:A
BUN		1:22431092:T:C
BUN		8:79796337:T:C
BUN		3:33779585:T:C
BUN		2:143071651:G:A
BUN		8:9738357:A:G
BUN		15:49355649:C:A
BUN		1:102469386:T:C
BUN		1:102469080:C:A
BUN		1:222140914:G:A
BUN		7:4534180:G:A
BUN		1:194917806:T:A
BUN		1:194917763:A:G
BUN		8:79787289:C:A
BUN		10:36351030:C:T
BUN		19:46776351:T:C
BUN		6:140717139:G:A
BUN		15:49354811:T:C
BUN		7:4536995:G:A
BUN		17:75238925:A:G
BUN		17:75238976:C:T
BUN		6:46068271:G:A
BUN		19:37163225:G:A
BUN		16:8452884:A:G
BUN		13:44397382:G:C
BUN		4:22311018:A:G
BUN		4:8928733:C:A
BUN		4:22312464:C:G
BUN		8:9742206:A:G
BUN		10:119194677:C:A
BUN		10:36351936:T:G
BUN		7:4536991:T:G
BUN		3:33767207:A:G
BUN		7:4527927:T:C
BUN		4:22312946:A:G
BUN		6:140726002:G:C
BUN		7:4528258:C:G
BUN		18:43274799:T:C
BUN		15:49346528:G:A
BUN		2:143077765:G:A
BUN		18:43273950:C:G
BUN		2:143060505:A:G
BUN		10:126533872:A:G
BUN		15:84955456:G:A
BUN		15:88337768:A:T
BUN		15:88333214:T:A
BUN		15:88338845:T:G
BUN		15:88341841:A:C
BUN		15:88341845:G:T
BUN		15:88335296:G:A
BUN		15:88335891:A:G
BUN		15:88334359:T:C
BUN		15:88341843:G:C
BUN		15:88342184:A:T
BUN		15:88343422:G:C
BUN		15:88343915:C:T
BUN		15:88345310:C:G
BUN		10:33261277:A:T
BUN		6:140726566:C:A
BUN		18:43271392:T:G
BUN		20:38792298:C:T
BUN		2:28934151:C:T
BUN		3:33780754:G:C
BUN		2:16606327:A:G
BUN		10:126533457:T:A
BUN		10:126536609:G:C
BUN		10:36349374:A:G
BUN		4:183999507:T:C
BUN		7:89315559:G:A
BUN		17:13521419:G:T
BUN		18:43286243:C:T
BUN		2:121322038:T:C
BUN		AX-11703334
BUN		11:30760335:T:C
BUN		7:4529821:G:A
BUN		7:4530224:T:C
BUN		7:4529161:G:A
BUN		2:143062885:T:C
BUN		13:32054853:G:A
BUN		3:33768044:G:A
BUN		10:119196947:C:T
BUN		10:119197077:T:C
BUN		10:119196866:C:T
BUN		17:44989888:T:A
BUN		3:33780983:C:T
BUN		18:43290370:G:A
BUN		18:43289014:C:T
BUN		18:43288446:C:A
BUN		18:43285351:G:T
BUN		18:43286061:A:G
BUN		5:52713595:G:A
BUN		7:1283597:A:G
BUN		3:33767110:G:A
BUN		3:105692458:G:A
BUN		1:102899784:C:T
BUN		11:30768678:C:T
BUN		7:4537013:C:G
BUN		18:43287374:G:C
BUN		10:36350850:T:C
BUN		7:4526316:C:A
BUN		2:16618910:T:C
BUN		6:160705154:G:A
BUN		7:4529409:C:T
BUN		17:75239676:T:C
BUN		17:75239050:C:G
BUN		3:33769151:T:A
BUN		18:43283591:T:C
BUN		18:43283001:A:C
BUN		18:43284158:T:G
BUN		18:43283168:A:C
BUN		18:43284126:T:C
BUN		18:43284194:T:C
BUN		10:119195260:C:A
BUN		2:143054128:G:C
BUN		9:99567979:T:C
BUN		10:119195881:A:G
BUN		10:119196250:C:A
BUN		10:119195178:A:C
BUN		10:119194988:A:G
BUN		10:119196092:T:C
BUN		2:143060186:A:G
BUN		13:44401075:C:T
BUN		16:8422583:C:T
BUN		3:33777893:T:C
BUN		8:9744650:A:G
BUN		3:187608701:A:C
BUN		10:126544939:C:A
BUN		3:33782087:T:C
BUN		18:43290291:C:A
BUN		18:43288744:T:C
BUN		18:43290543:A:C
BUN		18:43287244:G:A
BUN		18:43289306:G:C
BUN		18:43289051:C:T
BUN		18:43290943:A:G
BUN		18:43287531:C:T
BUN		18:43288839:A:C
BUN		18:43290761:T:C
BUN		18:43288498:G:A
BUN		18:43290665:G:C
BUN		18:43288207:A:C
BUN		18:43289321:T:C
BUN		18:43286101:G:A
BUN		10:119193153:C:A
BUN		13:44399324:T:C
BUN		4:120740117:C:T
BUN		1:194942946:A:C
BUN		6:140695293:C:T
BUN		4:120745279:G:A
BUN		3:187595643:T:C
BUN		21:19047762:G:T
BUN		21:19046873:C:T
BUN		21:19045933:T:G
BUN		3:33767005:A:C
BUN		10:119193855:T:C
BUN		4:22318355:G:A
BUN		1:194922207:T:A
BUN		18:43277705:A:C
BUN		2:28914935:G:A
BUN		6:140688409:A:G
BUN		6:140691387:T:G
BUN		4:8928412:G:A
BUN		7:1306908:C:T
BUN		7:1308391:G:A
BUN		17:44990046:G:C
BUN		4:183996681:T:C
BUN		4:25578221:C:T
BUN		18:43280056:A:G
BUN		15:84954655:C:T
BUN		7:1322690:T:C
BUN		4:120762877:A:T
BUN		8:9747377:G:A
BUN		1:222143673:C:T
BUN		4:120754904:C:T
BUN		4:120754907:C:A
BUN		4:135012547:C:A
BUN		7:4537016:T:C
BUN		1:102155686:G:A
BUN		4:99660764:G:T
BUN		2:143061076:A:T
BUN		18:43280515:C:G
BUN		3:105681828:G:A
BUN		7:1322840:C:T
BUN		2:143055725:C:A
BUN		7:1321810:G:A
BUN		10:36351278:C:T
BUN		4:61002067:T:C
BUN		3:66825839:T:C
BUN		15:88332912:C:T
BUN		8:9741925:G:A
BUN		2:121321830:C:T
BUN		13:44394715:C:T
BUN		1:194925852:T:C
BUN		1:194938031:C:A
BUN		1:194936212:G:A
BUN		1:194927834:A:G
BUN		1:194926008:G:A
BUN		1:194923422:G:T
BUN		1:194935873:A:T
BUN		1:194934811:G:A
BUN		1:194936207:A:G
BUN		13:44400357:G:C
BUN		13:44396091:G:C
BUN		4:120714886:T:C
BUN		8:9741652:C:G
BUN		13:44396269:T:C
BUN		3:130551204:T:C
BUN		3:105692285:G:A
BUN		1:194924929:C:A
BUN		1:194924928:T:A
BUN		10:119199108:A:G
BUN		10:119199263:C:G
BUN		10:119199183:G:A
BUN		10:119198502:C:T
BUN		10:119199068:G:A
BUN		10:119199039:A:G
BUN		10:119199231:C:T
BUN		4:120711145:C:A
BUN		8:9741633:G:A
BUN		10:36351747:T:C
BUN		10:36355551:T:C
BUN		8:9747056:T:C
BUN		14:54555645:C:A
BUN		14:54557241:A:G
BUN		14:54558351:T:C
BUN		13:32564442:G:T
BUN		4:175480732:A:G
BUN		4:60992340:C:T
BUN		1:194939699:A:G
BUN		1:194939726:T:C
BUN		1:194926321:T:C
BUN		1:194941775:A:G
BUN		1:194921683:C:T
BUN		1:194941641:T:A
BUN		12:31903127:C:T
BUN		1:102922981:A:G
BUN		13:108731995:T:C
BUN		12:55548612:A:G
BUN		15:88363139:T:A
BUN		15:88365775:C:T
BUN		15:88363158:C:T
BUN		15:88361458:C:A
BUN		15:88357376:A:G
BUN		10:119199680:G:A
BUN		10:119199697:G:A
BUN		2:124482626:C:T
BUN		17:35118557:C:T
BUN		9:107396652:C:T
BUN		8:9744002:G:C
BUN		4:120755989:C:A
BUN		2:143055323:T:A
BUN		10:126539839:A:G
BUN		5:179078861:G:A
BUN		5:6160986:G:A
BUN		17:38757759:G:A
BUN		16:66870452:T:C
BUN		4:61001478:C:T
BUN		4:61001032:A:C
BUN		16:66932897:G:A
BUN		6:100041943:A:G
BUN		18:43292056:C:A
BUN		8:9738842:T:C
BUN		7:19349731:T:G
BUN		17:75238645:C:G
BUN		2:124482814:G:A
BUN		2:124482598:G:A
BUN		2:124482593:C:T
BUN		20:59535852:T:C
BUN		15:88353340:G:A
BUN		8:9741032:C:T
BUN		17:75238565:G:A
BUN		16:8453037:G:A
BUN		17:75238701:G:A
BUN		10:126534415:A:C
BUN		10:126532393:A:T
BUN		1:195242902:A:G
BUN		17:38756969:G:T
BUN		8:9740595:T:C
BUN		15:29122615:G:C
BUN		5:178953005:G:A
BUN		12:5140484:A:G
BUN		3:66823500:T:C
BUN		17:65328999:T:C
BUN		8:9746585:C:T
BUN		12:123927095:G:A
BUN		17:38757789:C:T
BUN		17:38757729:A:T
BUN		17:75238667:G:A
BUN		17:75238647:C:T
BUN		6:92653019:G:A
BUN		20:59542519:T:G
BUN		8:9740657:G:A
BUN		8:9741171:G:A
BUN		8:9741035:G:A
BUN		10:126534855:G:A
BUN		16:8445307:T:C
BUN		1:222142151:T:A
BUN		7:152251986:T:C
BUN		8:9740636:T:C
BUN		3:115230920:G:A
BUN		17:35102854:G:C
BUN		7:156104544:C:T
BUN		7:4349949:A:G
BUN		13:107396138:A:G
BUN		4:60995776:C:T
BUN		2:234815005:A:G
BUN		6:140685295:G:A
BUN		1:242091250:G:A
BUN		8:9740292:G:C
BUN		10:126537825:C:T
BUN		4:113136867:A:G
BUN		12:16482861:A:G
BUN		2:124502572:G:A
BUN		6:29514883:T:C
BUN		10:119194609:G:T
BUN		4:120768294:A:T
BUN		4:120767375:T:C
BUN		4:120769917:C:A
BUN		4:120770167:G:A
BUN		4:63287145:T:G
BUN		7:1288639:G:T
BUN		20:59542516:T:C
BUN		15:84950757:C:T
BUN		15:88353450:G:A
BUN		15:88351123:C:A
BUN		1:41934452:C:T
BUN		6:140858027:G:T
BUN		1:222140392:G:C
BUN		13:48452500:G:T
BUN		12:16482935:G:A
BUN		3:187732917:G:C
BUN		3:187732915:T:C
BUN		1:20370020:G:A
BUN		18:29565908:C:T
BUN		16:79356605:C:G
BUN		16:79356051:T:C
BUN		1:208992915:C:T
BUN		4:120780486:A:T
BUN		1:56343391:G:A
BUN		1:113519425:G:T
BUN		11:70966095:C:G
BUN		17:38755665:C:T
BUN		10:126532355:G:T
BUN		16:8448026:C:T
BUN		14:46493110:G:C
BUN		6:29507571:G:A
BUN		6:29506431:C:G
BUN		6:29511556:A:G
BUN		6:29511216:A:C
BUN		6:29508130:G:A
BUN		15:88323075:G:T
BUN		16:8448887:T:A
BUN		21:19043603:G:A
BUN		20:57364228:G:A
BUN		11:70964463:A:G
BUN		7:1288640:C:T
BUN		11:119947402:G:A
BUN		3:187740676:C:T
BUN		16:8448246:A:G
BUN		16:8449193:A:G
BUN		2:81791804:C:T
BUN		3:137767249:T:G
BUN		15:52990050:C:T
BUN		9:88789114:T:C
BUN		5:139731232:T:C
BUN		7:129179275:G:A
BUN		10:111167955:G:A
BUN		5:3313156:C:A
BUN		14:54565950:T:C
BUN		1:186216504:G:A
BUN		3:105692189:G:A
BUN		15:29125311:C:G
BUN		13:32560677:C:T
BUN		18:48283927:A:G
BUN		4:99632322:G:A
BUN		6:140764764:T:A
BUN		3:184501610:C:T
BUN		6:29652341:C:G
BUN		2:124499074:T:G
BUN		2:124500743:A:G
BUN		2:124499759:G:A
BUN		7:1325122:G:A
BUN		8:9740358:G:C
BUN		6:29374036:C:A
BUN		6:29382780:C:A
BUN		7:1297906:T:C
BUN		15:88338999:G:A
BUN		17:38758261:G:C
BUN		1:111368693:C:A
BUN		7:89313753:G:A
BUN		8:9769543:A:G
BUN		8:23619737:G:A
BUN		13:70252318:C:T
BUN		6:31270311:G:A
BUN		8:8848052:G:A
BUN		6:140665872:G:A
BUN		5:67171363:C:T
BUN		14:54562488:C:G
BUN		3:66827465:G:C
BUN		3:44236429:A:T
BUN		5:67187801:C:T
BUN		11:70956913:G:A
BUN		3:187756286:C:T
BUN		7:1298697:T:C
BUN		1:113520999:G:A
BUN		2:53663603:G:C
BUN		4:183994663:T:A
BUN		17:38755021:A:G
BUN		17:38754800:G:A
BUN		9:13001258:G:A
BUN		20:57368156:T:C
BUN		6:140681277:G:A
BUN		6:140771013:A:G
BUN		6:140702211:G:T
BUN		4:120781024:C:T
BUN		11:71061578:C:A
BUN		8:23620395:T:G
BUN		14:54546986:T:G
BUN		7:64821110:G:A
BUN		4:35823030:C:T
BUN		9:25225568:G:A
BUN		17:75661231:G:A
BUN		11:71058288:C:T
BUN		11:71061641:G:A
BUN		11:71062667:C:T
BUN		8:19589683:G:A
CA125	ZSCAN5A	19:56815858:C:T
CA125	ZSCAN5A	19:56760917:A:T
CA125	ZNF821	16:71899189:G:A
CA125	ZNF821	16:71898479:C:T
CA125	ZNF821	16:71901648:T:C
CA125	ZNF821	16:71922944:T:C
CA125	ZNF821	16:71904877:G:A
CA125	ZNF821	16:71921969:G:A
CA125	ZNF821	16:71904178:A:G
CA125	ZNF821	16:71909230:G:A
CA125	ZNF821	16:71918675:T:C
CA125	ZNF804A	2:185641890:A:G
CA125	ZNF761,TPM3P9	19:53939657:T:G
CA125	ZNF709	19:12583886:T:C
CA125	ZNF704	8:81698111:G:T
CA125	ZNF667	19:56954718:C:T
CA125	ZNF639	3:179055968:T:C
CA125	ZNF638	2:71516257:A:G
CA125	ZNF583	19:56930866:G:A
CA125	ZNF582,ZNF582-AS1	19:56902817:T:C
CA125	ZNF462	9:109629907:C:G
CA125	ZNF454	5:178388059:G:T
CA125	ZNF438	10:31133581:T:C
CA125	ZNF438	10:31130783:C:T
CA125	ZNF438	10:31132724:T:C
CA125	ZNF438	10:31132139:T:C
CA125	ZNF438	10:31133423:G:T
CA125	ZNF438	10:31128738:A:T
CA125	ZNF438	10:31130233:C:T
CA125	ZNF423	16:49786772:G:A
CA125	ZNF418	19:58445528:C:T
CA125	ZNF407	18:72490382:A:G
CA125	ZNF407	18:72471546:A:G
CA125	ZNF407	18:72757131:G:A
CA125	ZNF407	18:72741938:T:C
CA125	ZNF407	18:72709974:G:A
CA125	ZNF407	18:72632889:A:G
CA125	ZNF385B	2:180332816:T:C
CA125	ZNF385B	2:180382906:C:T
CA125	ZNF385B	2:180596068:T:C
CA125	ZNF385B	2:180341571:T:C
CA125	ZNF354C	5:178496381:G:C
CA125	ZNF225,LOC100379224	19:44621215:T:C
CA125	ZNF18	17:11892002:A:G
CA125	ZMYM1	1:35569510:C:T
CA125	ZMYM1	1:35548463:T:A
CA125	ZMYM1	1:35548464:C:G
CA125	ZMIZ1	10:80849116:G:A
CA125	ZMIZ1	10:80848660:C:A
CA125	ZMIZ1	10:80840308:C:T
CA125	ZMAT3	3:178752778:G:A
CA125	ZMAT3	3:178741640:C:T
CA125	ZMAT3	3:178770469:G:A
CA125	ZFYVE27	10:99506508:A:G
CA125	ZFP64	20:50801581:G:T
CA125	ZFP64	20:50796933:A:T
CA125	ZFP64	20:50797972:C:T
CA125	ZFAND1	8:82637228:T:C
CA125	ZDHHC21	9:14619085:C:T
CA125	ZDHHC21	9:14684077:A:C
CA125	ZDHHC14	6:157918457:G:T
CA125	ZCCHC14,MAP1LC3B	16:87442295:G:T
CA125	ZCCHC10	5:132336848:G:A
CA125	ZC3H4	19:47584326:T:A
CA125	ZC3H4	19:47577046:G:A
CA125	ZC2HC1A	8:79615205:C:T
CA125	ZBTB7C	18:45548696:C:T
CA125	ZBTB7C	18:45912924:A:G
CA125	XYLT1	16:17491459:A:C
CA125	XKR4	8:56306446:G:A
CA125	WWOX	16:78353020:G:A
CA125	WWOX	16:78352835:C:T
CA125	WWOX	16:78320821:T:G
CA125	WWOX	16:78363110:C:A
CA125	WWOX	16:79139174:C:G
CA125	WWOX	16:78161148:A:G
CA125	WWOX	16:78280699:A:C
CA125	WWOX	16:78280600:A:G
CA125	WWOX	16:78159083:A:G
CA125	WWOX	16:79002004:G:A
CA125	WWOX	16:78162522:C:T
CA125	WWOX	16:78164167:A:C
CA125	WWOX	16:79164317:C:G
CA125	WWOX	16:79002013:G:A
CA125	WWOX	16:79002192:G:A
CA125	WWOX	16:79002431:G:C
CA125	WWOX	16:79001686:C:A
CA125	WRN	8:30922825:G:A
CA125	WNK1	12:887623:C:T
CA125	WHRN	9:117170017:C:A
CA125	WDR62,THAP8,LOC101927572	19:36544023:G:T
CA125	WDR62	19:36593374:G:A
CA125	WDR61	15:78595865:T:C
CA125	WDR27	6:169880297:G:A
CA125	WDR27	6:170026037:C:T
CA125	WDR11-AS1	10:122551672:C:T
CA125	WDR11-AS1	10:122543879:A:C
CA125	WDR11-AS1	10:122543803:T:G
CA125	WDR11-AS1	10:122544355:C:T
CA125	WDR11-AS1	10:122544128:G:A
CA125	WDR11	10:122653816:T:C
CA125	WDR11	10:122672404:G:A
CA125	WDFY4	10:49888914:A:T
CA125	VWA2	10:116026611:G:A
CA125	VTI1A	10:114353734:T:A
CA125	VTI1A	10:114353912:C:T
CA125	VTI1A	10:114352489:G:T
CA125	VTI1A	10:114352961:T:G
CA125	VTI1A	10:114353533:T:C
CA125	VTI1A	10:114350754:G:A
CA125	VSTM5	11:93583226:A:G
CA125	VSTM2L	20:36527215:T:C
CA125	VSTM2B	19:30040561:C:T
CA125	VSTM2B	19:30040612:G:A
CA125	VRK2	2:58179795:C:T
CA125	VRK2	2:58192905:C:T
CA125	VPS8	3:184694105:G:A
CA125	VPS13A	9:79797914:A:G
CA125	VPS13A	9:79845262:A:T
CA125	VPS13A	9:79930225:G:A
CA125	VPS13A	9:79839826:C:G
CA125	VPS13A	9:79829575:A:G
CA125	VPS13A	9:79828566:G:A
CA125	VPS13A	9:79866977:C:T
CA125	VPS13A	9:79948489:C:T
CA125	VPS13A	9:79935286:G:A
CA125	VPS13A	9:79816737:A:G
CA125	VPS13A	9:79813555:T:C
CA125	VPS13A	9:79868404:G:A
CA125	VPS13A	9:79925866:G:C
CA125	VPS13A	9:79847916:A:C
CA125	VPS13A	9:79925868:G:C
CA125	VPS13A	9:79925867:A:T
CA125	VPS13A	9:79951915:G:A
CA125	VPS13A	9:79856467:A:G
CA125	VPS13A	9:79828067:C:T
CA125	VPS13A	9:79883047:T:C
CA125	VPS13A	9:79965164:A:G
CA125	VPS13A	9:79920400:A:G
CA125	VPS13A	9:79867478:A:C
CA125	VPS13A	9:79857182:A:G
CA125	VPS13A	9:79906751:G:A
CA125	VPS13A	9:79884815:T:C
CA125	VPS13A	9:79904845:T:C
CA125	VPS13A	9:79904489:A:G
CA125	VPS13A	9:79932585:G:A
CA125	VPS13A	9:79888145:C:T
CA125	VPS13A	9:79896152:A:G
CA125	VPS13A	9:79986298:C:T
CA125	VPS13A	9:80024550:G:A
CA125	VPS13A	9:80024548:A:T
CA125	VNN1	6:133027974:A:G
CA125	VNN1	6:133035855:C:T
CA125	VNN1	6:133012926:G:C
CA125	VNN1	6:133018701:T:C
CA125	VILL	3:38031279:G:A
CA125	USP7	16:8982447:C:T
CA125	USP7	16:9056890:G:A
CA125	USP7	16:9052562:C:T
CA125	USP7	16:9055078:G:T
CA125	USP7	16:9053519:G:C
CA125	USP7	16:9055079:A:G
CA125	USP7	16:9054247:A:G
CA125	USP6NL	10:11517153:A:C
CA125	USP53	4:120139700:A:T
CA125	USP40	2:234446445:A:G
CA125	USP40	2:234411865:C:T
CA125	USP12	13:27665053:T:C
CA125	UQCRC2	16:21980711:C:T
CA125	UNQ6494	9:92293151:G:A
CA125	UNQ6494	9:92294255:G:C
CA125	UNQ6494	9:92298216:C:G
CA125	UNQ6494	9:92297724:C:G
CA125	UNQ6494	9:92296735:G:A
CA125	UNQ6494	9:92299262:C:T
CA125	UNQ6494	9:92298025:A:G
CA125	UNQ6494	9:92301053:G:A
CA125	UNQ6494	9:92298665:C:T
CA125	UNQ6494	9:92301682:A:G
CA125	UNQ6494	9:92301269:C:T
CA125	UNQ6494	9:92302963:T:A
CA125	UNQ6494	9:92296766:A:G
CA125	UNQ6494	9:92296761:C:T
CA125	UNQ6494	9:92295992:G:A
CA125	UNQ6494	9:92308988:G:C
CA125	UNQ6494	9:92308229:C:T
CA125	UNQ6494	9:92304594:T:C
CA125	UNQ6494	9:92305011:G:A
CA125	UNQ6494	9:92304143:G:A
CA125	UNQ6494	9:92308180:G:A
CA125	UNQ6494	9:92308660:G:T
CA125	UNQ6494	9:92308919:C:G
CA125	UNQ6494	9:92305325:G:A
CA125	UNQ6494	9:92305066:C:T
CA125	UNQ6494	9:92307803:G:A
CA125	UNQ6494	9:92305437:T:C
CA125	UNC5D	8:35263706:G:A
CA125	UNC13B	9:35274397:G:A
CA125	UNC13B	9:35376284:C:G
CA125	UNC13B	9:35251084:G:A
CA125	UNC13B	9:35181411:T:C
CA125	ULK4	3:41684329:C:T
CA125	UGT2B15	4:69528597:A:G
CA125	UGT2B15	4:69528250:A:T
CA125	UGT2A3	4:69821583:T:C
CA125	UEVLD,SPTY2D1-AS1	11:18606293:T:A
CA125	UBR4	1:19398655:C:T
CA125	UBP1,FBXL2	3:33426936:C:G
CA125	UBE3C	7:156987260:A:G
CA125	UBE2QL1	5:6495934:A:G
CA125	UBE2QL1	5:6497992:G:A
CA125	UBE2QL1	5:6492548:C:T
CA125	UBE2QL1	5:6499214:C:T
CA125	UBE2QL1	5:6493899:G:A
CA125	UBE2QL1	5:6495557:C:G
CA125	UBE2QL1	5:6492616:G:A
CA125	UBE2QL1	5:6493073:G:C
CA125	UBE2QL1	5:6490041:C:T
CA125	UBE2QL1	5:6488707:C:T
CA125	UBE2QL1	5:6483062:C:T
CA125	UBE2QL1	5:6482703:C:G
CA125	UBE2QL1	5:6489753:A:G
CA125	UBE2QL1	5:6488708:G:A
CA125	UBE2QL1	5:6489494:G:A
CA125	UBE2QL1	5:6490335:T:A
CA125	UBE2QL1	5:6488780:A:G
CA125	UBE2QL1	5:6489487:C:T
CA125	UBE2QL1	5:6490719:G:A
CA125	UBE2QL1	5:6489396:A:G
CA125	UBE2QL1	5:6489353:T:A
CA125	UBE2QL1	5:6488795:A:T
CA125	UBE2QL1	5:6488037:C:T
CA125	UBE2QL1	5:6485973:A:G
CA125	UBE2QL1	5:6488754:A:T
CA125	UBE2QL1	5:6497948:G:A
CA125	UBE2QL1	5:6493888:A:G
CA125	UBE2QL1	5:6500333:A:G
CA125	UBE2QL1	5:6496573:A:G
CA125	UBE2QL1	5:6493576:C:G
CA125	UBE2QL1	5:6492287:A:G
CA125	UBE2QL1	5:6492191:G:A
CA125	UBE2QL1	5:6491757:T:C
CA125	UBE2QL1	5:6478288:G:T
CA125	UBE2QL1	5:6491532:T:C
CA125	UBE2QL1	5:6486951:T:C
CA125	UBE2QL1	5:6488132:G:A
CA125	UBE2QL1	5:6487665:A:T
CA125	UBE2QL1	5:6487251:A:G
CA125	UBE2QL1	5:6486876:T:G
CA125	UBE2QL1	5:6474862:G:A
CA125	UBE2QL1	5:6475884:G:A
CA125	UBE2QL1	5:6483942:C:T
CA125	UBE2H	7:129477664:T:C
CA125	UBA3,TMF1,MIR3136	3:69099570:T:C
CA125	UBA3,ARL6IP5	3:69134034:G:C
CA125	UBA3	3:69128932:T:G
CA125	TXNL4A	18:77752853:C:A
CA125	TXNDC9,EIF5B	2:99949735:A:T
CA125	TXN	9:113007361:T:C
CA125	TWF2,TLR9	3:52261382:G:A
CA125	TUBAL3	10:5449367:A:T
CA125	TTYH3	7:2706924:G:C
CA125	TTLL11	9:124696548:C:A
CA125	TSPEAR	21:46123618:A:C
CA125	TSPAN5	4:99542308:G:A
CA125	TSPAN18	11:44826674:C:T
CA125	TSPAN18	11:44745136:G:A
CA125	TSHZ3	19:31817174:G:A
CA125	TSHZ3	19:31814961:C:A
CA125	TSHZ2	20:51838448:C:T
CA125	TSHZ2	20:51851224:G:A
CA125	TSHR	14:81554592:C:T
CA125	TSHR	14:81547827:G:A
CA125	TSG1	6:94417810:C:T
CA125	TSC22D1,TSC22D1-AS1	13:45150356:C:G
CA125	TRRAP	7:98593797:G:A
CA125	TRPM8	2:234906493:C:T
CA125	TRPM6	9:77415645:G:C
CA125	TRPA1	8:72975801:T:G
CA125	TRNAK4,ATP5A1	18:43664769:C:T
CA125	TRNAI12	6:58149235:G:A
CA125	TRMT10B	9:37752381:C:T
CA125	TRMT10B	9:37753101:A:G
CA125	TRMT10B	9:37753009:G:A
CA125	TRMT10B	9:37752868:G:C
CA125	TRMT10B	9:37754494:A:G
CA125	TRMT10B	9:37771155:G:T
CA125	TRIT1	1:40328148:C:T
CA125	TRIP12	2:230699607:A:G
CA125	TRIM44	11:35696111:G:T
CA125	TREML1,TREM2	6:41123646:G:T
CA125	TRDMT1	10:17221356:G:A
CA125	TRAPPC9	8:141082439:G:T
CA125	TRAM1	8:71490122:C:T
CA125	TRABD2B	1:48361952:G:A
CA125	TRABD2B	1:48387401:G:A
CA125	TRABD2B	1:48336229:C:T
CA125	TRABD2B	1:48349241:A:G
CA125	TPT1	13:45902736:C:T
CA125	TPD52L1	6:125481533:T:A
CA125	TOPBP1	3:133325268:C:A
CA125	TNKS	8:9621168:G:A
CA125	TNFSF14	19:6665099:G:A
CA125	TNFRSF8	1:12191997:C:T
CA125	TNFRSF8	1:12196535:G:A
CA125	TNFRSF19	13:24182305:C:T
CA125	TNFRSF19	13:24164983:T:C
CA125	TNFAIP8	5:118716007:T:G
CA125	TNFAIP8	5:118680432:A:G
CA125	TMTC1	12:29731264:T:A
CA125	TMPRSS11D	4:68728552:G:A
CA125	TMEM72-AS1	10:45448856:G:A
CA125	TMEM45A	3:100215551:C:A
CA125	TMEM267,C5orf34	5:43484306:G:A
CA125	TMEM267,C5orf34	5:43483544:C:T
CA125	TMEM267,C5orf34	5:43483960:G:C
CA125	TMEM267,C5orf34	5:43485588:T:C
CA125	TMEM267,C5orf34	5:43488342:G:A
CA125	TMEM267	5:43478400:A:T
CA125	TMEM267	5:43446101:A:G
CA125	TMEM267	5:43466229:C:T
CA125	TMEM267	5:43470661:G:A
CA125	TMEM267	5:43446018:T:A
CA125	TMEM267	5:43444565:C:T
CA125	TMEM267	5:43478259:G:A
CA125	TMEM267	5:43467967:A:G
CA125	TMEM267	5:43464909:A:G
CA125	TMEM267	5:43463858:T:C
CA125	TMEM267	5:43452013:C:G
CA125	TMEM267	5:43449600:A:G
CA125	TMEM267	5:43460185:T:G
CA125	TMEM267	5:43481010:C:T
CA125	TMEM267	5:43455482:G:A
CA125	TMEM267	5:43459921:G:A
CA125	TMEM267	5:43459604:C:A
CA125	TMEM267	5:43456858:A:G
CA125	TMEM267	5:43455824:G:A
CA125	TMEM26,TMEM26-AS1	10:63212367:G:A
CA125	TMEM26-AS1	10:63221971:T:C
CA125	TMEM26-AS1	10:63224756:T:C
CA125	TMEM26-AS1	10:63226315:T:G
CA125	TMEM26-AS1	10:63218239:A:C
CA125	TMEM26-AS1	10:63257683:T:G
CA125	TMEM26-AS1	10:63232526:G:A
CA125	TMEM26-AS1	10:63249535:C:T
CA125	TMEM26-AS1	10:63249602:G:A
CA125	TMEM26-AS1	10:63239855:A:G
CA125	TMEM26-AS1	10:63241049:A:G
CA125	TMEM26-AS1	10:63241987:G:T
CA125	TMEM26-AS1	10:63226191:C:T
CA125	TMEM26	10:63174306:C:A
CA125	TMEM26	10:63184947:T:C
CA125	TMEM26	10:63199834:C:T
CA125	TMEM26	10:63195031:C:T
CA125	TMEM26	10:63188300:G:C
CA125	TMEM26	10:63174555:C:T
CA125	TMEM245	9:111866258:G:A
CA125	TMEM231	16:75579001:G:A
CA125	TMEM230,PCNA,PCNA-AS1	20:5096470:A:G
CA125	TMEM230,PCNA	20:5092320:G:A
CA125	TMEM178A	2:39901940:T:G
CA125	TMEM132D	12:129573050:A:G
CA125	TMEM132C	12:129193769:T:C
CA125	TMEM132C	12:129183020:A:G
CA125	TMEM132C	12:129189355:C:T
CA125	TMEM132C	12:129190266:G:A
CA125	TMEM132C	12:129188445:T:G
CA125	TMEM132C	12:129103225:G:A
CA125	TMEM130	7:98452684:A:T
CA125	TMEM106B	7:12247035:A:T
CA125	TLR2,LOC100419170	4:154605911:G:A
CA125	TLR2	4:154614967:T:C
CA125	TLR2	4:154616707:T:A
CA125	TJP2	9:71843505:C:A
CA125	TJP2	9:71842391:C:T
CA125	TJP2	9:71846081:A:G
CA125	TJP2	9:71817945:G:C
CA125	TJP2	9:71823832:T:G
CA125	TJP2	9:71828034:C:T
CA125	TINAG	6:54238213:A:T
CA125	TIMM10B	11:6510712:G:A
CA125	THUMPD2	2:39986551:T:A
CA125	THSD7B	2:138042567:G:T
CA125	THSD7B	2:138053536:T:C
CA125	THSD7B	2:138050346:C:A
CA125	THSD7B	2:138051245:A:G
CA125	THSD7B	2:138048813:T:C
CA125	THSD7B	2:138047523:G:A
CA125	THSD7B	2:138041868:C:T
CA125	THSD7B	2:138043038:A:G
CA125	THSD7B	2:138045048:G:A
CA125	THSD7B	2:138042387:T:C
CA125	THSD7B	2:138034412:T:C
CA125	THSD7B	2:138040049:T:C
CA125	THSD7B	2:138040050:G:A
CA125	THSD7B	2:138039308:G:A
CA125	THSD4	15:71613244:A:G
CA125	THOC7,C3orf49	3:63826790:A:G
CA125	TGFBR1	9:101886926:C:T
CA125	TFPI2	7:93514206:T:C
CA125	TFEC	7:115670854:G:A
CA125	TFEB	6:41648147:C:T
CA125	TFEB	6:41646777:T:C
CA125	TFEB	6:41655975:G:C
CA125	TFEB	6:41653116:T:C
CA125	TFEB	6:41652104:G:A
CA125	TFEB	6:41649969:G:T
CA125	TFEB	6:41650400:G:A
CA125	TFEB	6:41657702:T:A
CA125	TFEB	6:41657810:G:A
CA125	TFEB	6:41659732:C:A
CA125	TFEB	6:41662019:A:G
CA125	TFEB	6:41662477:C:G
CA125	TFEB	6:41668893:A:C
CA125	TFEB	6:41667033:A:C
CA125	TFEB	6:41668580:C:A
CA125	TEX36	10:127326492:G:A
CA125	TEX15	8:30707507:T:C
CA125	TERF2IP	16:75687172:T:C
CA125	TERF1	8:73932564:G:C
CA125	TEP1	14:20843005:T:C
CA125	TENM4	11:78809699:G:C
CA125	TENM4	11:78791865:G:A
CA125	TENM4	11:78797373:A:G
CA125	TENM4	11:78798504:T:C
CA125	TENM4	11:78797282:A:G
CA125	TENM4	11:78797751:T:C
CA125	TENM4	11:78795494:C:T
CA125	TENM4	11:78796245:C:A
CA125	TENM4	11:78798613:C:T
CA125	TENM4	11:78797873:T:C
CA125	TENM4	11:78798673:G:A
CA125	TENM4	11:78798683:G:A
CA125	TENM4	11:78798447:G:A
CA125	TENM4	11:78784360:T:C
CA125	TENM4	11:78783352:G:A
CA125	TENM4	11:78787193:C:T
CA125	TENM4	11:78587549:G:T
CA125	TENM4	11:78748014:T:C
CA125	TENM4	11:78749029:G:T
CA125	TENM4	11:78751030:T:C
CA125	TENM4	11:78760188:T:A
CA125	TENM4	11:78760540:G:A
CA125	TENM4	11:78763290:C:A
CA125	TENM4	11:78764528:A:G
CA125	TENM3	4:183393710:T:C
CA125	TENM2	5:166754277:G:A
CA125	TENM2	5:166960324:T:C
CA125	TENM2	5:166928475:T:G
CA125	TENM2	5:166779712:T:A
CA125	TENM2	5:166773939:C:A
CA125	TEKT4P2	21:9931264:T:C
CA125	TEKT4P2	21:9931608:G:A
CA125	TDH	8:11210041:C:A
CA125	TCN2	22:31016645:A:G
CA125	TCN2	22:31016082:G:A
CA125	TCN2	22:31024193:T:C
CA125	TCF7L1	2:85514330:C:T
CA125	TCF7L1	2:85478911:C:T
CA125	TCERG1L	10:132953816:G:A
CA125	TBX21	17:45816808:A:G
CA125	TBX2,C17orf82	17:59486910:A:C
CA125	TBCEL	11:120960958:A:G
CA125	TBCEL	11:120937899:G:A
CA125	TBCB,POLR2I	19:36610425:G:T
CA125	TBC1D8	2:101739300:C:T
CA125	TBC1D31	8:124133440:C:T
CA125	TAX1BP1	7:27783322:C:T
CA125	TAX1BP1	7:27775705:A:C
CA125	TAX1BP1	7:27793742:A:G
CA125	TAX1BP1	7:27821406:C:G
CA125	TAX1BP1	7:27822770:G:A
CA125	TAX1BP1	7:27823243:A:G
CA125	TAX1BP1	7:27829147:C:G
CA125	TAX1BP1	7:27842733:A:G
CA125	TAX1BP1	7:27844435:A:G
CA125	TAX1BP1	7:27864899:A:T
CA125	TAX1BP1	7:27823634:G:A
CA125	TALDO1	11:760290:T:G
CA125	TAF3	10:7906225:C:T
CA125	TAF3	10:8048030:C:T
CA125	TAF3	10:8023341:C:T
CA125	TAF3	10:7876534:G:C
CA125	TAF3	10:7857062:T:C
CA125	TAAR2	6:132945821:C:T
CA125	TAAR2	6:132944973:G:C
CA125	TAAR2	6:132946302:A:G
CA125	TAAR2	6:132947750:C:G
CA125	TAAR2	6:132950204:C:T
CA125	TAAR1	6:132965751:G:A
CA125	TAAR1	6:132961167:A:G
CA125	TAAR1	6:132968071:C:G
CA125	TAAR1	6:132968095:A:T
CA125	SYT6	1:114649489:C:T
CA125	SYT6	1:114630009:G:A
CA125	SYT12	11:66798734:T:A
CA125	SYT1	12:79398919:T:C
CA125	SYNDIG1	20:24484183:T:C
CA125	SYDE2	1:85619856:A:G
CA125	SVOP	12:109450202:A:G
CA125	SVEP1	9:113163490:A:G
CA125	SVEP1	9:113159675:T:C
CA125	SVEP1	9:113160014:C:A
CA125	SVEP1	9:113187079:C:T
CA125	SUSD6	14:70140333:G:T
CA125	SUSD6	14:70146665:T:C
CA125	SUSD6	14:70075311:G:A
CA125	SUSD6	14:70114570:C:T
CA125	SUSD4	1:223398123:C:T
CA125	SUPT3H	6:44903604:T:C
CA125	SULF1	8:70551318:A:G
CA125	SUGCT	7:40657895:G:A
CA125	SUGCT	7:40360821:A:G
CA125	SUGCT	7:40803547:T:C
CA125	SUCO	1:172521993:A:C
CA125	STX17	9:102716147:G:T
CA125	STRN	2:37063499:T:C
CA125	STK32B	4:5348865:A:T
CA125	STK32B	4:5371419:G:A
CA125	STK32A	5:146679956:A:T
CA125	STK32A	5:146639049:T:C
CA125	STK32A	5:146675463:A:T
CA125	STK32A	5:146678007:C:A
CA125	STK32A	5:146667352:C:T
CA125	STK32A	5:146663884:T:C
CA125	STAT4,LOC105373805	2:191898949:C:T
CA125	STAT4	2:191972723:T:C
CA125	STAT4	2:191959110:G:A
CA125	ST3GAL3,MIR6079	1:44304395:A:C
CA125	ST3GAL3,LOC101929592	1:44184652:C:A
CA125	ST3GAL3,LOC101929592	1:44187446:A:G
CA125	ST3GAL3	1:44236365:A:G
CA125	ST3GAL1	8:134562614:T:C
CA125	ST3GAL1	8:134561515:C:A
CA125	ST3GAL1	8:134560929:A:T
CA125	ST18	8:53022654:T:G
CA125	SSTR4	20:23018831:T:A
CA125	SSTR4	20:23016084:C:A
CA125	SSTR4	20:23017595:G:A
CA125	SSTR4	20:23014453:G:A
CA125	SSTR4	20:23017889:T:C
CA125	SSTR4	20:23014450:A:T
CA125	SSBP3	1:54714900:C:T
CA125	SRSF12	6:89830714:G:C
CA125	SRPK2	7:104789831:A:G
CA125	SRPK1	6:35799797:C:T
CA125	SRGAP1	12:64430162:T:C
CA125	SREK1IP1	5:64047489:T:C
CA125	SPTY2D1	11:18653771:A:G
CA125	SPTY2D1	11:18646529:G:C
CA125	SPTSSA	14:34904618:C:G
CA125	SPTSSA	14:34935934:G:T
CA125	SPTBN1	2:54742874:G:A
CA125	SPTBN1	2:54884479:A:G
CA125	SPTBN1	2:54845858:C:T
CA125	SPTBN1	2:54820931:G:A
CA125	SPIRE1	18:12609576:T:G
CA125	SPHKAP	2:229033294:G:A
CA125	SPATA9	5:95009891:G:A
CA125	SOX9-AS1	17:70158575:G:A
CA125	SOX9-AS1	17:70159837:T:C
CA125	SOX9-AS1	17:70156999:G:T
CA125	SOX9-AS1	17:70157769:C:A
CA125	SOX9-AS1	17:70159377:A:G
CA125	SOX9-AS1	17:70157510:C:T
CA125	SOX9-AS1	17:70161920:C:T
CA125	SOX6,MIR6073	11:15994802:A:T
CA125	SOX6	11:16267488:G:A
CA125	SOX6	11:16159041:T:C
CA125	SOX5	12:24671992:C:A
CA125	SOX5	12:23761988:A:G
CA125	SOX2-OT	3:181408655:C:T
CA125	SORD	15:45310371:C:T
CA125	SORD	15:45347777:C:T
CA125	SORCS3	10:106924208:A:G
CA125	SORCS3	10:106928909:G:C
CA125	SORCS3	10:106920585:G:A
CA125	SORCS2	4:7340844:G:A
CA125	SORCS2	4:7601257:C:T
CA125	SORCS1	10:108798098:C:T
CA125	SORCS1	10:108783714:T:C
CA125	SORCS1	10:108782638:G:T
CA125	SORBS2	4:186548084:C:T
CA125	SORBS2	4:186553004:A:G
CA125	SORBS1	10:97230742:C:T
CA125	SORBS1	10:97230699:T:C
CA125	SORBS1	10:97229762:G:A
CA125	SORBS1	10:97228338:G:C
CA125	SORBS1	10:97233153:A:G
CA125	SOBP	6:107939322:C:T
CA125	SOBP	6:107956857:A:G
CA125	SOBP	6:107960781:A:C
CA125	SOBP	6:107972979:G:A
CA125	SNX9	6:158296269:G:A
CA125	SNX9	6:158295568:G:T
CA125	SNX7	1:99129627:A:G
CA125	SNX6	14:35051396:G:A
CA125	SNX30	9:115538413:G:A
CA125	SNX30	9:115539772:T:C
CA125	SNX25	4:186164625:C:T
CA125	SNX25	4:186194390:C:T
CA125	SNX24	5:122263941:A:G
CA125	SNX2	5:122133193:C:T
CA125	SNX14	6:86271429:G:A
CA125	SNX13	7:17980693:T:G
CA125	SNX13	7:17975403:A:T
CA125	SNTG2	2:1140308:A:G
CA125	SNTG2	2:1065788:T:G
CA125	SMO	7:128835758:C:T
CA125	SMO	7:128851795:C:A
CA125	SMAP2	1:40858508:A:T
CA125	SMAD6	15:67040471:A:G
CA125	SMAD6	15:67040141:T:C
CA125	SLIT3	5:168491564:A:C
CA125	SLIT2	4:20318525:G:A
CA125	SLIT1	10:98853967:C:T
CA125	SLCO6A1	5:101834004:G:C
CA125	SLCO6A1	5:101758952:G:A
CA125	SLCO6A1	5:101822099:T:C
CA125	SLCO6A1	5:101833920:C:T
CA125	SLCO6A1	5:101833939:C:T
CA125	SLCO6A1	5:101820792:C:T
CA125	SLCO6A1	5:101825472:C:A
CA125	SLCO6A1	5:101722685:T:G
CA125	SLCO6A1	5:101723435:C:T
CA125	SLCO6A1	5:101834596:T:A
CA125	SLCO6A1	5:101721810:C:T
CA125	SLCO6A1	5:101706926:A:G
CA125	SLCO6A1	5:101834008:A:T
CA125	SLCO6A1	5:101836140:T:C
CA125	SLCO6A1	5:101727230:G:A
CA125	SLCO6A1	5:101744748:G:C
CA125	SLCO6A1	5:101827368:C:G
CA125	SLCO6A1	5:101737096:G:C
CA125	SLCO6A1	5:101833772:A:G
CA125	SLCO6A1	5:101748741:G:C
CA125	SLCO6A1	5:101827468:C:T
CA125	SLCO6A1	5:101753100:C:G
CA125	SLCO6A1	5:101836499:A:G
CA125	SLCO6A1	5:101751132:G:A
CA125	SLCO6A1	5:101749309:T:G
CA125	SLCO6A1	5:101836665:G:A
CA125	SLCO6A1	5:101828362:G:A
CA125	SLCO6A1	5:101831149:T:A
CA125	SLCO6A1	5:101771317:G:A
CA125	SLCO6A1	5:101782551:T:C
CA125	SLCO6A1	5:101781745:G:C
CA125	SLCO6A1	5:101790548:T:G
CA125	SLCO6A1	5:101786769:G:A
CA125	SLCO6A1	5:101781432:T:C
CA125	SLCO6A1	5:101793025:C:A
CA125	SLCO6A1	5:101794063:T:G
CA125	SLCO6A1	5:101774455:T:C
CA125	SLCO6A1	5:101773959:C:A
CA125	SLCO6A1	5:101816169:C:T
CA125	SLCO6A1	5:101765225:C:T
CA125	SLCO4C1	5:101607317:T:C
CA125	SLCO4C1	5:101636589:G:A
CA125	SLCO4C1	5:101631518:A:C
CA125	SLCO4C1	5:101630376:G:C
CA125	SLCO4C1	5:101629599:C:T
CA125	SLCO4C1	5:101633289:C:T
CA125	SLCO4C1	5:101597294:C:G
CA125	SLCO4C1	5:101581769:T:C
CA125	SLCO4C1	5:101583655:G:C
CA125	SLCO4C1	5:101584446:C:A
CA125	SLCO4C1	5:101584619:C:T
CA125	SLCO4C1	5:101621940:A:T
CA125	SLCO4C1	5:101585209:G:A
CA125	SLCO4C1	5:101621489:A:C
CA125	SLCO4C1	5:101586429:A:G
CA125	SLCO4C1	5:101620590:A:C
CA125	SLCO4C1	5:101618508:C:T
CA125	SLCO4C1	5:101613350:T:C
CA125	SLCO4C1	5:101586464:G:A
CA125	SLCO4C1	5:101610919:T:C
CA125	SLCO4C1	5:101607341:A:G
CA125	SLCO4C1	5:101605578:T:C
CA125	SLCO4C1	5:101587374:T:G
CA125	SLCO4C1	5:101588195:A:G
CA125	SLCO4C1	5:101592645:T:A
CA125	SLCO4C1	5:101604111:A:G
CA125	SLCO4C1	5:101603328:G:A
CA125	SLCO4C1	5:101603266:T:C
CA125	SLCO4C1	5:101593442:C:T
CA125	SLCO4C1	5:101594078:G:A
CA125	SLCO4C1	5:101594504:G:A
CA125	SLCO2A1	3:133729664:G:A
CA125	SLC8A1-AS1	2:40215570:T:G
CA125	SLC7A14	3:170175778:G:A
CA125	SLC7A13	8:87222268:C:T
CA125	SLC6A20	3:45834162:G:A
CA125	SLC6A19,SLC6A18	5:1228711:G:A
CA125	SLC4A8	12:51831259:A:C
CA125	SLC4A8	12:51894595:C:A
CA125	SLC4A10	2:162788974:T:A
CA125	SLC39A5,ANKRD52	12:56633083:C:G
CA125	SLC39A11	17:70761977:T:C
CA125	SLC39A10	2:196515143:A:G
CA125	SLC38A4	12:47195190:C:T
CA125	SLC38A11,LOC101929633	2:165809435:A:T
CA125	SLC35E4,DUSP18	22:31047681:G:A
CA125	SLC35E4	22:31032076:G:A
CA125	SLC35D2	9:99092813:C:T
CA125	SLC35D2	9:99087821:C:T
CA125	SLC35D2	9:99108249:T:C
CA125	SLC35D2	9:99087909:A:G
CA125	SLC35D2	9:99095804:G:A
CA125	SLC35D2	9:99099860:C:G
CA125	SLC34A3,RNF224,CYSRT1	9:140124657:C:T
CA125	SLC2A1	1:43417033:A:T
CA125	SLC2A1	1:43410830:A:T
CA125	SLC2A1	1:43399996:A:G
CA125	SLC2A1	1:43400737:A:G
CA125	SLC2A1	1:43400175:C:T
CA125	SLC25A51	9:37891403:C:T
CA125	SLC25A51	9:37895241:C:G
CA125	SLC25A51	9:37873720:G:C
CA125	SLC25A51	9:37892799:C:T
CA125	SLC25A51	9:37908332:C:T
CA125	SLC25A51	9:37879748:G:A
CA125	SLC25A44	1:156163957:A:G
CA125	SLC25A4	4:186067770:G:A
CA125	SLC25A26,LRIG1	3:66427355:T:C
CA125	SLC25A26	3:66306413:A:G
CA125	SLC25A26	3:66295076:G:A
CA125	SLC25A26	3:66302106:G:A
CA125	SLC25A26	3:66296750:A:T
CA125	SLC25A26	3:66414262:G:A
CA125	SLC25A26	3:66339761:C:G
CA125	SLC25A24	1:108729521:G:A
CA125	SLC25A21	14:37160685:T:G
CA125	SLC25A12	2:172689932:G:A
CA125	SLC24A5	15:48421058:T:C
CA125	SLC1A5	19:47267458:G:A
CA125	SLC1A5	19:47268205:G:A
CA125	SLC16A9	10:61428809:G:A
CA125	SLC16A9	10:61407583:A:G
CA125	SLC16A9	10:61423302:T:A
CA125	SLC12A3	16:56918305:G:A
CA125	SLAIN1	13:78342716:C:G
CA125	SKINT1L	1:48605623:G:A
CA125	SIX3,SIX3-AS1	2:45172178:C:G
CA125	SIX3,SIX3-AS1	2:45173987:A:G
CA125	SIPA1L3	19:38603766:G:A
CA125	SIPA1L2	1:232728062:T:C
CA125	SIPA1L2	1:232731500:C:T
CA125	SIL1	5:138466756:C:G
CA125	SIL1	5:138483565:C:T
CA125	SIL1	5:138499125:C:G
CA125	SIL1	5:138512556:G:A
CA125	SIL1	5:138506804:G:A
CA125	SIL1	5:138510483:C:T
CA125	SIL1	5:138507192:C:T
CA125	SIL1	5:138506627:C:T
CA125	SIL1	5:138505888:C:T
CA125	SIL1	5:138509391:C:T
CA125	SIL1	5:138508772:A:T
CA125	SIL1	5:138495528:G:A
CA125	SIL1	5:138509505:G:T
CA125	SIGLEC1	20:3691127:C:G
CA125	SHPRH,LOC100507557	6:146208812:T:C
CA125	SHB	9:37997827:C:T
CA125	SHB	9:37978948:C:A
CA125	SHB	9:37986828:A:G
CA125	SHB	9:37987114:G:C
CA125	SHB	9:37987227:T:C
CA125	SHB	9:37982243:G:A
CA125	SHB	9:37943560:C:T
CA125	SHB	9:37952048:G:A
CA125	SHB	9:37948436:G:C
CA125	SHB	9:37938553:G:A
CA125	SHB	9:37972383:G:A
CA125	SHB	9:37975961:G:C
CA125	SHB	9:37973440:G:A
CA125	SHB	9:37971030:A:G
CA125	SHB	9:37970964:G:A
CA125	SHB	9:37968267:T:C
CA125	SHB	9:37966215:C:T
CA125	SHB	9:38001143:T:C
CA125	SHB	9:37992330:G:A
CA125	SHB	9:37997763:C:T
CA125	SHB	9:37997568:T:A
CA125	SHB	9:37994142:G:T
CA125	SHB	9:37998606:C:T
CA125	SHB	9:37993269:G:A
CA125	SHB	9:37998829:T:G
CA125	SHB	9:37991913:C:T
CA125	SHB	9:38000440:C:A
CA125	SHB	9:38001311:G:A
CA125	SHB	9:38002412:A:T
CA125	SHB	9:37997308:G:A
CA125	SHB	9:37991789:T:C
CA125	SHB	9:38046788:G:A
CA125	SHB	9:38039051:G:A
CA125	SHB	9:38034021:C:T
CA125	SHB	9:38045476:C:T
CA125	SHB	9:38032335:C:T
CA125	SHB	9:38016924:A:G
CA125	SHB	9:38017330:G:A
CA125	SHB	9:38049770:C:G
CA125	SHB	9:38005449:C:T
CA125	SHB	9:38008611:C:T
CA125	SHB	9:38008246:G:A
CA125	SHB	9:38009899:T:C
CA125	SHB	9:38007109:G:A
CA125	SHB	9:38006616:C:A
CA125	SHB	9:38016158:C:T
CA125	SHB	9:38005625:C:G
CA125	SHB	9:38068773:A:C
CA125	SHB	9:38018377:C:T
CA125	SHB	9:38011090:A:G
CA125	SHB	9:38014675:C:T
CA125	SHB	9:38014274:C:G
CA125	SHB	9:38059251:T:C
CA125	SHB	9:38068451:T:C
CA125	SHB	9:38069990:C:A
CA125	SHB	9:38071490:G:A
CA125	SHB	9:38070023:A:C
CA125	SHB	9:38067648:A:G
CA125	SHB	9:38067343:G:C
CA125	SHB	9:38029965:T:A
CA125	SHB	9:37911147:G:C
CA125	SHB	9:37916193:G:A
CA125	SHB	9:37934664:A:G
CA125	SHB	9:37929009:G:A
CA125	SHB	9:37936161:C:T
CA125	SHB	9:38071310:C:T
CA125	SHANK2	11:70520662:C:T
CA125	SHANK2	11:70454856:T:C
CA125	SH3RF3,MIR4266	2:109932361:C:T
CA125	SH3RF3,MIR4266	2:109931833:A:G
CA125	SH3RF3	2:110023794:G:T
CA125	SH3RF3	2:109976768:A:G
CA125	SH3GL2	9:17679352:T:A
CA125	SH3GL2	9:17717767:A:C
CA125	SH3GL2	9:17723716:A:T
CA125	SH3GL2	9:17790556:C:A
CA125	SH3BP5	3:15370103:C:T
CA125	SH3BP5	3:15367758:C:T
CA125	SH3BP2	4:2802204:G:T
CA125	SH3BP2	4:2802487:A:G
CA125	SH3BP1,PDXP,LOC101927051	22:38051460:C:T
CA125	SH3BP1,PDXP,LOC101927051	22:38050686:G:T
CA125	SH3BP1,PDXP,LOC101927051	22:38052054:G:C
CA125	SH3BP1,PDXP,LOC101927051	22:38052365:C:T
CA125	SH3BP1,PDXP,LOC101927051	22:38053836:G:C
CA125	SH3BP1,PDXP,LOC101927051	22:38050688:T:G
CA125	SH3BP1,LOC101927051	22:38048553:A:G
CA125	SH3BP1,LOC101927051	22:38046384:C:T
CA125	SH3BP1,LOC101927051	22:38048108:G:A
CA125	SH3BP1,LOC101927051	22:38048249:A:G
CA125	SH3BP1,LOC101927051	22:38047887:G:T
CA125	SH3BP1,LOC101927051	22:38049553:A:G
CA125	SH3BP1,LOC101927051	22:38048133:C:T
CA125	SH3BP1,LOC101927051	22:38045090:C:T
CA125	SH3BP1,LOC101927051	22:38045645:T:C
CA125	SH3BP1,LOC101927051	22:38048568:C:T
CA125	SH3BP1,LOC101927051	22:38046262:G:A
CA125	SH3BP1,LOC101927051	22:38047498:G:A
CA125	SH3BP1,LOC101927051	22:38043568:G:C
CA125	SH3BP1,LOC101927051	22:38039433:G:A
CA125	SH3BP1,LOC101927051	22:38039708:T:C
CA125	SH3BP1,LOC101927051	22:38037401:G:A
CA125	SH3BP1,LOC101927051	22:38039128:A:G
CA125	SH3BP1,LOC101927051	22:38038153:G:A
CA125	SH3BP1,LOC101927051	22:38037240:G:A
CA125	SH3BP1,LOC101927051	22:38040842:C:T
CA125	SH3BP1,LOC101927051	22:38035510:A:C
CA125	SH3BP1,LOC101927051	22:38035777:C:T
CA125	SH3BP1,LOC101927051	22:38036485:C:G
CA125	SGK3,C8orf44-SGK3	8:67701833:T:C
CA125	SGK1	6:134624981:C:G
CA125	SETD4	21:37428087:T:C
CA125	SERTAD2	2:64905098:G:A
CA125	SEPT9,LOC105371907	17:75277712:G:T
CA125	SEMA6D	15:47594116:G:A
CA125	SEMA3A	7:83801953:A:G
CA125	SEM1	7:96330473:T:C
CA125	SEL1L2	20:13887350:C:T
CA125	SEL1L2	20:13885381:C:T
CA125	SEL1L2	20:13899124:T:C
CA125	SEL1L2	20:13884559:A:G
CA125	SEL1L2	20:13883278:G:A
CA125	SEL1L2	20:13883363:A:G
CA125	SEL1L2	20:13876871:C:A
CA125	SEL1L2	20:13853756:C:T
CA125	SEL1L2	20:13831387:T:G
CA125	SEL1L2	20:13854827:C:T
CA125	SEL1L2	20:13845153:G:T
CA125	SEL1L2	20:13845272:G:A
CA125	SEL1L2	20:13826049:A:G
CA125	SEL1L2	20:13853092:T:C
CA125	SEL1L2	20:13828319:A:G
CA125	SEL1L2	20:13832479:G:C
CA125	SEL1L2	20:13827653:C:T
CA125	SEL1L2	20:13829427:T:G
CA125	SEC23A	14:39499052:C:G
CA125	SEC23A	14:39543987:G:A
CA125	SEC23A	14:39517364:A:G
CA125	SDHC	1:161324980:T:G
CA125	SDC2	8:97593535:G:T
CA125	SBSN	19:36011142:G:A
CA125	SAMMSON	3:70055973:G:T
CA125	SAMMSON	3:70055968:G:T
CA125	SAMD12-AS1	8:119703942:T:C
CA125	SAG	2:234230560:C:T
CA125	S100A3,S100A4,S100A5,LOC101928034	1:153518483:T:C
CA125	S100A3,S100A4,S100A5,LOC101928034	1:153518953:G:A
CA125	S100A3,S100A4,S100A5,LOC101928034	1:153517519:G:A
CA125	S100A3,S100A4,S100A5,LOC101928034	1:153517172:T:C
CA125	S100A3,S100A4,S100A5,LOC101928034	1:153516733:G:A
CA125	S100A3,S100A4,LOC101928034,S100A5	1:153520400:T:C
CA125	S100A3,S100A4,LOC101928034,S100A5	1:153519981:C:G
CA125	S100A3,S100A4,LOC101928034,S100A5	1:153520138:C:T
CA125	S100A3,S100A4,LOC101928034,S100A5	1:153520520:T:C
CA125	S100A3,S100A4,LOC101928034,S100A5	1:153520203:G:A
CA125	S100A3,S100A4,LOC101928034,S100A5	1:153519941:G:A
CA125	S100A3,S100A4,LOC101928034	1:153520954:C:T
CA125	S100A3,S100A4,LOC101928034	1:153521018:A:C
CA125	S100A3,S100A4,LOC101928034	1:153522437:G:T
CA125	S100A3,S100A4,LOC101928034	1:153521472:C:T
CA125	S100A3,S100A4,LOC101928034	1:153520784:C:A
CA125	S100A3,S100A4,LOC101928034	1:153521321:A:G
CA125	S100A3,S100A4,LOC101928034	1:153521653:T:C
CA125	S100A3,S100A4,LOC101928034	1:153520790:G:C
CA125	S100A3,S100A4,LOC101928034	1:153520804:A:G
CA125	S100A3,S100A4,LOC101928034	1:153521496:G:C
CA125	S100A3,S100A4,LOC101928034	1:153522350:A:G
CA125	S100A3,S100A4,LOC101928034	1:153521525:G:A
CA125	S100A3,LOC101928034	1:153525299:G:A
CA125	S100A3,LOC101928034	1:153525417:A:G
CA125	S100A3,LOC101928034	1:153526349:T:G
CA125	S100A3,LOC101928034	1:153524433:A:C
CA125	S100A3,LOC101928034	1:153524706:G:A
CA125	S100A3,LOC101928034	1:153523492:G:A
CA125	S100A3,LOC101928034	1:153524349:A:G
CA125	S100A3,LOC101928034	1:153523290:T:C
CA125	S100A2	1:153530231:T:A
CA125	S100A2	1:153532811:G:A
CA125	S100A2	1:153531282:C:G
CA125	S100A2	1:153533183:T:G
CA125	S100A2	1:153534027:C:T
CA125	S100A2	1:153535163:T:G
CA125	S100A2	1:153535509:A:G
CA125	S100A2	1:153533898:A:G
CA125	S100A2	1:153540186:C:A
CA125	S100A2	1:153539773:C:T
CA125	S100A2	1:153540320:C:T
CA125	S100A2	1:153541447:A:C
CA125	S100A2	1:153542900:T:C
CA125	RUSC2	9:35541410:T:C
CA125	RTP5	2:242811915:C:T
CA125	RSU1	10:16665036:T:C
CA125	RSU1	10:16673544:A:G
CA125	RSU1	10:16838453:A:G
CA125	RSRC1	3:157987536:G:A
CA125	RSPO3	6:127464832:G:A
CA125	RSPO3	6:127456394:G:A
CA125	RSPO3	6:127460591:A:C
CA125	RRAGD	6:90085103:C:T
CA125	RPS6KA2	6:166885087:C:A
CA125	RPS23	5:81566493:A:T
CA125	RPP14	3:58299084:T:C
CA125	RPH3AL	17:108816:G:A
CA125	RPH3AL	17:143089:G:C
CA125	ROS1	6:117630236:T:C
CA125	RORA,RORA-AS1	15:60918249:C:T
CA125	RORA	15:60954927:T:C
CA125	ROR1,ROR1-AS1	1:64568172:G:T
CA125	ROBO2	3:76255299:C:T
CA125	ROBO1	3:79564274:T:A
CA125	ROBO1	3:79667916:C:T
CA125	RNPEPL1	2:241510064:G:C
CA125	RNF219-AS1	13:78791579:A:G
CA125	RNF219-AS1	13:78786697:A:G
CA125	RNF219-AS1	13:78792163:T:A
CA125	RNF219-AS1	13:78788146:G:A
CA125	RNF219-AS1	13:78793759:A:T
CA125	RNF219-AS1	13:78783640:G:A
CA125	RNF219-AS1	13:78784433:C:T
CA125	RNF219-AS1	13:78784950:A:G
CA125	RNF219-AS1	13:78743870:C:T
CA125	RNF219-AS1	13:78776623:G:T
CA125	RNF219-AS1	13:78750554:A:G
CA125	RNF219-AS1	13:78772268:G:A
CA125	RNF219-AS1	13:78766139:C:A
CA125	RNF219-AS1	13:78767298:A:T
CA125	RNF219-AS1	13:78772199:A:G
CA125	RNF219-AS1	13:78744145:G:A
CA125	RNF219-AS1	13:78755186:A:G
CA125	RNF219-AS1	13:78756923:G:T
CA125	RNF219-AS1	13:78759472:T:C
CA125	RNF219-AS1	13:78762577:C:T
CA125	RNF217	6:125379426:C:A
CA125	RNF217	6:125386312:T:C
CA125	RNF217	6:125374466:A:G
CA125	RNF217	6:125372131:A:G
CA125	RNF217	6:125387475:T:C
CA125	RNF217	6:125375270:G:A
CA125	RNF217	6:125383756:C:T
CA125	RNF217	6:125381742:C:A
CA125	RNF217	6:125376840:G:A
CA125	RNF217	6:125381528:T:C
CA125	RNF213	17:78291553:T:G
CA125	RNF187	1:228675130:C:T
CA125	RNF144B	6:18361159:G:A
CA125	RNF126P1	17:55129113:T:C
CA125	RNASEH2B	13:51530530:G:T
CA125	RNASE2	14:21428422:A:C
CA125	RLBP1	15:89767814:T:A
CA125	RLBP1	15:89768006:G:C
CA125	RLBP1	15:89760506:C:T
CA125	RIN3	14:93023500:C:T
CA125	RHOU	1:228804163:T:C
CA125	RHOJ	14:63686263:T:C
CA125	RHOJ	14:63726524:T:C
CA125	RHOJ	14:63744071:G:C
CA125	RHOJ	14:63674594:C:T
CA125	RHOBTB3	5:95053303:T:C
CA125	RHEB	7:151176710:A:T
CA125	RHBDD1	2:227734433:C:T
CA125	RGS7BP	5:63903226:G:T
CA125	RGS7BP	5:63900722:T:C
CA125	RGS7BP	5:63900813:G:A
CA125	RGS7BP	5:63893290:T:G
CA125	RGS7BP	5:63896768:C:T
CA125	RGS7BP	5:63893302:T:C
CA125	RGS7	1:241269804:C:T
CA125	RGS7	1:241108554:C:T
CA125	RGS7	1:241108532:G:A
CA125	RGS7	1:241108262:C:T
CA125	RGS7	1:241103337:G:A
CA125	RGS7	1:241101972:C:A
CA125	RGS7	1:241105471:C:T
CA125	RGS7	1:241105515:T:C
CA125	RGS7	1:241105588:C:T
CA125	RGS7	1:241105513:G:A
CA125	RGS7	1:241105880:G:T
CA125	RGS7	1:241106059:C:T
CA125	RGS7	1:241099314:C:T
CA125	RGS7	1:241106770:A:T
CA125	RGS7	1:241106926:G:C
CA125	RGS7	1:241107119:T:C
CA125	RGS7	1:241106666:A:C
CA125	RGS7	1:241106710:A:G
CA125	RGS7	1:241104198:T:C
CA125	RGS7	1:241094366:G:A
CA125	RGS7	1:241088273:T:C
CA125	RGS7	1:241093693:G:T
CA125	RGS7	1:241092761:G:A
CA125	RGS7	1:241090286:C:A
CA125	RGS7	1:241090556:G:A
CA125	RGS7	1:241088483:T:G
CA125	RGS7	1:241096550:A:T
CA125	RGS7	1:241096553:A:C
CA125	RGS7	1:241096551:G:T
CA125	RGS7	1:241089597:G:C
CA125	RGS7	1:241093972:C:G
CA125	RGS7	1:241091736:C:T
CA125	RGS7	1:241094853:A:T
CA125	RGS7	1:241095909:C:T
CA125	RGS7	1:241095197:A:T
CA125	RGS6	14:72553266:A:G
CA125	RGS6	14:72560726:G:A
CA125	RGS6	14:72522501:C:T
CA125	RGS6	14:72529513:A:G
CA125	RGS6	14:72517816:T:C
CA125	RGS6	14:72550973:G:A
CA125	RGS6	14:72548704:T:G
CA125	RGS6	14:72752660:A:G
CA125	RGS20	8:54783807:C:A
CA125	RFXANK,NR2C2AP	19:19315904:G:A
CA125	RFX8	2:102056943:C:T
CA125	RFX3	9:3478576:G:C
CA125	RFX3	9:3459263:G:A
CA125	RFX3	9:3356715:G:A
CA125	RFX3	9:3350306:G:A
CA125	RFX3	9:3357193:C:T
CA125	RFTN1	AX-107833314
CA125	REV1,EIF5B	2:100020955:C:T
CA125	REV1,EIF5B	2:100020478:A:T
CA125	REV1	2:100062450:A:G
CA125	REV1	2:100061705:A:C
CA125	REV1	2:100086411:G:A
CA125	RELN	7:103610610:G:A
CA125	RELL1	4:37600169:C:T
CA125	RECK	9:36096911:G:T
CA125	RDH10-AS1	8:74257695:A:G
CA125	RCC2	1:17739519:C:T
CA125	RCBTB2	13:49083705:G:A
CA125	RCBTB1	13:50152791:G:A
CA125	RCAN2	6:46358635:C:T
CA125	RBM20	10:112438891:C:G
CA125	RBM20	10:112465988:G:C
CA125	RBM17	10:6141572:C:T
CA125	RBFOX1	16:6658882:G:A
CA125	RBFOX1	16:6699612:C:G
CA125	RBFOX1	16:6819181:C:A
CA125	RBFOX1	16:6826850:G:C
CA125	RBFOX1	16:6820727:T:G
CA125	RBFOX1	16:6061656:C:A
CA125	RBFOX1	16:6826343:G:C
CA125	RBFOX1	16:6822766:A:G
CA125	RBFOX1	16:6062067:A:G
CA125	RBFOX1	16:6837091:T:A
CA125	RBFOX1	16:6824670:G:A
CA125	RBFOX1	16:6836312:T:C
CA125	RBFOX1	16:6824941:G:C
CA125	RBFOX1	16:6831110:A:G
CA125	RBFOX1	16:6831246:T:A
CA125	RBFOX1	16:6829553:T:C
CA125	RBFOX1	16:6829408:G:A
CA125	RBFOX1	16:6827654:A:G
CA125	RBFOX1	16:6828279:G:A
CA125	RBFOX1	16:6678153:G:A
CA125	RBFOX1	16:6898602:G:C
CA125	RB1,LPAR6	13:48992692:C:T
CA125	RB1	13:48885679:A:G
CA125	RAVER2	1:65279978:G:T
CA125	RASSF9	12:86213522:T:A
CA125	RASSF2	20:4756754:A:G
CA125	RASGRF2	5:80404411:C:T
CA125	RASGRF2	5:80311123:A:G
CA125	RASGRF2	5:80312084:A:G
CA125	RASGRF2	5:80311223:C:A
CA125	RASGRF2	5:80311463:C:T
CA125	RASGRF2	5:80311260:C:T
CA125	RASGRF2	5:80310396:A:C
CA125	RASGRF2	5:80301687:A:G
CA125	RARRES1	3:158423853:T:C
CA125	RARRES1	3:158423574:T:A
CA125	RARRES1	3:158420697:T:G
CA125	RARRES1	3:158416952:A:G
CA125	RARRES1	3:158430706:A:G
CA125	RARRES1	3:158433840:C:A
CA125	RARRES1	3:158444793:C:T
CA125	RAPGEF1	9:134618252:A:G
CA125	RALYL	8:85688797:T:C
CA125	RADIL	7:4920029:C:G
CA125	RAD9A,LOC100130987	11:67157858:T:C
CA125	RAD51B	14:68309279:G:T
CA125	RABGAP1L	1:174873206:C:T
CA125	RABGAP1L	1:174796609:C:T
CA125	RABGAP1L	1:174652569:A:G
CA125	RABGAP1L	1:174362844:C:T
CA125	RABGAP1L	1:174342759:C:A
CA125	RABGAP1L	1:174948558:C:T
CA125	RABGAP1L	1:174858707:G:A
CA125	RABGAP1L	1:174682582:G:T
CA125	RABGAP1L	1:174670357:A:G
CA125	RAB6A	11:73409407:G:C
CA125	R3HDM2	12:57809652:A:G
CA125	PXDNL	8:52236333:G:A
CA125	PXDN	2:1688065:C:A
CA125	PWP1	12:108083659:A:T
CA125	PWP1	12:108085570:G:T
CA125	PWP1	12:108086351:G:A
CA125	PWP1	12:108105135:G:A
CA125	PVT1,MIR1207	8:129062181:C:T
CA125	PURG	8:30864243:A:G
CA125	PTPRT	20:41515538:G:A
CA125	PTPRT	20:41729822:C:A
CA125	PTPRT	20:41719116:G:T
CA125	PTPRT	20:41687699:C:A
CA125	PTPRT	20:41779070:C:T
CA125	PTPRT	20:41761829:C:G
CA125	PTPRT	20:41358656:C:A
CA125	PTPRO	12:15618157:G:A
CA125	PTPRO	12:15566369:T:C
CA125	PTPRM	18:8280745:C:T
CA125	PTPRM	18:8271037:A:G
CA125	PTPRM	18:8268082:G:A
CA125	PTPRM	18:8279324:T:C
CA125	PTPRM	18:8278268:C:T
CA125	PTPRM	18:8256223:C:G
CA125	PTPRM	18:8259126:T:C
CA125	PTPRM	18:8282614:C:T
CA125	PTPRM	18:8285240:T:G
CA125	PTPRM	18:8286241:C:G
CA125	PTPRM	18:8288357:G:A
CA125	PTPRM	18:8253945:G:T
CA125	PTPRM	18:8253121:C:A
CA125	PTPRE	10:129707663:C:A
CA125	PTPRD	9:10048472:T:C
CA125	PTPRD	9:10262593:A:T
CA125	PTPRD	9:10268083:A:T
CA125	PTPRD	9:9989624:C:T
CA125	PTPRD	9:9998892:A:G
CA125	PTPRD	9:9919894:T:A
CA125	PTPRD	9:10028824:G:A
CA125	PTPRD	9:10030804:C:T
CA125	PTPRD	9:9978633:C:G
CA125	PTPRD	9:9977127:A:G
CA125	PTPRD	9:10030499:A:G
CA125	PTPN18	2:131129634:G:T
CA125	PTPN14	1:214703228:T:A
CA125	PTBP2	1:97207559:G:T
CA125	PSMF1	20:1150013:G:A
CA125	PSKH2	8:87067643:T:C
CA125	PRTFDC1	10:25229083:A:T
CA125	PRSS41	16:2853726:G:C
CA125	PRSS38	1:228003840:G:A
CA125	PRR16	5:119866450:A:G
CA125	PRPF38B	1:109245105:T:C
CA125	PRPF19	11:60665554:C:T
CA125	PROC,MIR4783	2:128180753:G:T
CA125	PRKG2	4:82017288:T:A
CA125	PRKD2,DACT3-AS1	19:47179454:G:A
CA125	PRKD2,DACT3-AS1	19:47176752:C:A
CA125	PRKD2,DACT3-AS1	19:47182942:C:T
CA125	PRKD2,DACT3-AS1	19:47182842:G:A
CA125	PRKD1	14:30383285:G:A
CA125	PRKD1	14:30148634:T:C
CA125	PRKCE	2:46057485:A:G
CA125	PRKCE	2:46163654:C:T
CA125	PRKAG3,MIR9500	2:219685020:G:T
CA125	PRICKLE2	3:64252131:T:C
CA125	PRDM16	1:3215461:G:A
CA125	PRDM16	1:3255977:G:C
CA125	PRDM16	1:3111657:G:A
CA125	PRDM16	1:3198671:G:A
CA125	PRDM10	11:129777409:C:T
CA125	PQLC3,ROCK2	2:11318744:C:T
CA125	PQLC2L	3:157383714:T:A
CA125	PQLC2L	3:157382923:T:G
CA125	PPP4R1,PPP4R1-AS1	18:9609988:A:C
CA125	PPP2R2B	5:146202774:T:A
CA125	PPP1R9A	7:94636605:C:G
CA125	PPP1R9A	7:94815993:G:A
CA125	PPP1R9A	7:94839367:G:A
CA125	PPME1,P4HA3	11:73954354:G:T
CA125	PPME1,P4HA3	11:73963108:C:T
CA125	PPME1,P4HA3	11:73967792:A:G
CA125	PPM1K,LOC105369192	4:89205854:G:A
CA125	PPM1H	12:63179241:A:G
CA125	PPM1D	17:58689489:A:G
CA125	PPFIBP1	12:27751652:C:T
CA125	PPFIBP1	12:27751651:C:G
CA125	PPARGC1A	4:24048768:T:C
CA125	POU6F2	7:39110483:G:A
CA125	POU6F1	12:51607443:G:A
CA125	POU5F1B,CASC8	8:128429652:G:A
CA125	POU2AF1	11:111248597:G:A
CA125	POSTN	13:38153333:A:G
CA125	PON3	7:95014187:A:G
CA125	PON2	7:95039738:G:C
CA125	PON1	7:94952863:T:C
CA125	POLA2	11:65069794:C:T
CA125	PODXL	7:131225365:C:T
CA125	PNPT1	2:55881980:G:T
CA125	PNPLA6	19:7612568:G:C
CA125	PMFBP1,DHX38	16:72151101:T:C
CA125	PMFBP1	16:72192613:C:A
CA125	PMFBP1	16:72190766:C:T
CA125	PMFBP1	16:72190380:G:A
CA125	PMFBP1	16:72190184:C:T
CA125	PMFBP1	16:72172300:C:T
CA125	PMFBP1	16:72182564:C:T
CA125	PMFBP1	16:72184566:C:T
CA125	PMFBP1	16:72188828:T:C
CA125	PMFBP1	16:72187957:A:T
CA125	PMFBP1	16:72192372:G:A
CA125	PMFBP1	16:72152652:C:T
CA125	PMFBP1	16:72168337:C:T
CA125	PMFBP1	16:72162966:G:T
CA125	PMFBP1	16:72158493:C:T
CA125	PMFBP1	16:72156674:C:T
CA125	PMFBP1	16:72192789:G:A
CA125	PMFBP1	16:72154682:G:T
CA125	PMFBP1	16:72169002:C:A
CA125	PMFBP1	16:72155241:G:A
CA125	PMFBP1	16:72153125:C:G
CA125	PMFBP1	16:72175256:A:G
CA125	PMFBP1	16:72193906:A:G
CA125	PMFBP1	16:72196776:A:G
CA125	PMF1,PMF1-BGLAP,PAQR6,BGLAP	1:156213295:C:A
CA125	PMF1,PMF1-BGLAP,BGLAP	1:156207862:G:A
CA125	PM20D2	6:89854436:C:T
CA125	PLXNA4	7:132179194:C:G
CA125	PLXNA4	7:132033484:C:T
CA125	PLXNA4	7:132033214:C:G
CA125	PLSCR5	3:146324664:C:T
CA125	PLSCR4	3:145938440:T:A
CA125	PLPP4	10:122298135:G:A
CA125	PLEKHS1	10:115545721:G:T
CA125	PLD5	1:242612034:C:G
CA125	PLCZ1,CAPZA3	12:18892633:T:C
CA125	PLCXD3	5:41482585:A:G
CA125	PLCG2	16:81998415:T:C
CA125	PLCG2	16:81815065:A:G
CA125	PLCE1	10:95750676:A:G
CA125	PLCD1,VILL	3:38050015:G:T
CA125	PLCB1	20:8847130:C:A
CA125	PLA2G7	6:46684101:A:G
CA125	PKP4	2:159466988:G:A
CA125	PKP2	12:33020597:T:C
CA125	PKNOX1	21:44392544:G:A
CA125	PKHD1L1	8:110464322:A:G
CA125	PKD1L3	16:72035310:G:C
CA125	PKD1L3	16:71992817:C:A
CA125	PKD1L3	16:72029303:C:T
CA125	PKD1L3	16:72027191:T:A
CA125	PKD1L3	16:72028200:G:A
CA125	PKD1L3	16:72027579:C:G
CA125	PKD1L3	16:72030688:G:C
CA125	PKD1L3	16:72029056:G:A
CA125	PKD1L3	16:72029022:G:C
CA125	PKD1L3	16:71978313:C:T
CA125	PKD1L3	16:71971091:T:C
CA125	PKD1L3	16:71978591:A:G
CA125	PKD1L3	16:71979120:T:A
CA125	PKD1L3	16:71992584:G:A
CA125	PKD1L3	16:71988383:G:A
CA125	PKD1L3	16:71981374:T:G
CA125	PKD1L3	16:71971900:G:A
CA125	PKD1L3	16:71985222:A:C
CA125	PKD1L3	16:71986462:G:A
CA125	PKD1L3	16:71986409:T:C
CA125	PKD1L3	16:72014322:G:A
CA125	PKD1L3	16:72019788:A:G
CA125	PKD1L3	16:72021740:A:C
CA125	PKD1L3	16:72033801:G:T
CA125	PKD1L3	16:72032941:C:T
CA125	PKD1L3	16:72033031:G:A
CA125	PKD1L3	16:72031105:T:C
CA125	PKD1L3	16:72017437:T:C
CA125	PKD1L2	16:81161083:G:T
CA125	PKD1L2	16:81155676:G:A
CA125	PKD1L2	16:81164712:C:G
CA125	PKD1L2	16:81162771:A:C
CA125	PKD1L2	16:81168535:G:C
CA125	PIWIL3,TOP1P2	22:25157294:A:T
CA125	PIWIL3	22:25147423:C:T
CA125	PIP4K2A	10:23004509:G:A
CA125	PIGG	4:500404:G:A
CA125	PIGG	4:530156:C:T
CA125	PIEZO2	18:10852821:A:T
CA125	PIEZO2	18:10919439:G:C
CA125	PIEZO2	18:10954932:C:G
CA125	PIEZO2	18:10992957:T:G
CA125	PID1	2:229973436:G:T
CA125	PID1	2:229956831:C:A
CA125	PICALM	11:85726281:G:T
CA125	PIAS2	18:44485783:A:T
CA125	PHLPP1	18:60503371:A:T
CA125	PHLPP1	18:60513979:A:G
CA125	PHLDB2,PLCXD2	3:111463557:G:A
CA125	PHLDB2,PLCXD2	3:111500643:A:G
CA125	PHF11,SETDB2,SETDB2-PHF11	13:50067257:T:C
CA125	PHACTR1	6:12915550:G:A
CA125	PGM2	4:37869149:A:G
CA125	PGCP1	1:111931239:A:G
CA125	PFDN1	5:139641399:T:C
CA125	PEX7	6:137199551:C:T
CA125	PEPD	19:33979969:G:T
CA125	PEPD	19:33962707:C:T
CA125	PEBP4	8:22626956:C:T
CA125	PDZRN4	12:41779140:G:A
CA125	PDZRN4	12:41897431:A:T
CA125	PDZRN4	12:41846205:C:A
CA125	PDZRN4	12:41944136:C:T
CA125	PDZRN4	12:41718022:A:T
CA125	PDZD8	10:119135692:A:C
CA125	PDZD8	10:119138407:T:C
CA125	PDZD8	10:119139684:C:T
CA125	PDZD7	10:102785408:T:C
CA125	PDXP,LOC101927051	22:38058474:T:C
CA125	PDXP	22:38064334:C:T
CA125	PDXP	22:38062363:T:C
CA125	PDXP	22:38062588:C:T
CA125	PDXP	22:38063616:G:C
CA125	PDXP	22:38064700:A:G
CA125	PDXP	22:38064186:G:T
CA125	PDX1,PDX1-AS1	13:28497989:T:C
CA125	PDX1-AS1	13:28484513:C:T
CA125	PDLIM3	4:186426700:G:A
CA125	PDGFRL	8:17448050:G:A
CA125	PDE7A	8:66667149:G:A
CA125	PDE5A	4:120541566:A:G
CA125	PDE4D	5:58337805:C:G
CA125	PDE4D	5:58344208:C:T
CA125	PDE4B	1:66712658:A:G
CA125	PDE4B	1:66714985:T:G
CA125	PDE4B	1:66713027:C:G
CA125	PDDC1,LOC171391	11:781363:G:A
CA125	PCTP	17:53906248:A:G
CA125	PCTP	17:53908402:C:G
CA125	PCTP	17:53902820:G:A
CA125	PCTP	17:53902913:G:A
CA125	PCTP	17:53904104:A:G
CA125	PCTP	17:53906887:T:A
CA125	PCTP	17:53909039:C:G
CA125	PCTP	17:53910259:A:G
CA125	PCTP	17:53916012:G:A
CA125	PCTP	17:53906496:C:T
CA125	PCTP	17:53913603:A:G
CA125	PCTP	17:53873919:G:T
CA125	PCTP	17:53921102:G:C
CA125	PCTP	17:53844903:G:A
CA125	PCTP	17:53903605:C:T
CA125	PCTP	17:53877835:C:A
CA125	PCTP	17:53885117:G:T
CA125	PCTP	17:53872539:G:T
CA125	PCTP	17:53860820:A:G
CA125	PCTP	17:53905604:T:C
CA125	PCTP	17:53920521:G:A
CA125	PCTP	17:53918637:G:A
CA125	PCTP	17:53852828:C:T
CA125	PCTP	17:53853188:A:C
CA125	PCTP	17:53883279:T:G
CA125	PCTP	17:53920303:A:G
CA125	PCTP	17:53887578:A:C
CA125	PCTP	17:53907412:G:C
CA125	PCTP	17:53921136:C:T
CA125	PCTP	17:53859338:T:C
CA125	PCTP	17:53847244:G:T
CA125	PCTP	17:53850802:C:G
CA125	PCTP	17:53850845:G:A
CA125	PCTP	17:53901571:G:A
CA125	PCTP	17:53841287:G:A
CA125	PCTP	17:53843954:G:T
CA125	PCTP	17:53903361:C:T
CA125	PCTP	17:53900679:G:A
CA125	PCTP	17:53890874:T:C
CA125	PCTP	17:53837867:T:G
CA125	PCTP	17:53894146:A:G
CA125	PCTP	17:53893595:C:T
CA125	PCTP	17:53895097:G:C
CA125	PCTP	17:53898015:G:T
CA125	PCTP	17:53895623:A:G
CA125	PCTP	17:53895117:A:G
CA125	PCTP	17:53901671:A:T
CA125	PCTP	17:53896995:T:C
CA125	PCTP	17:53879927:A:T
CA125	PCTP	17:53877320:C:T
CA125	PCTP	17:53882343:A:G
CA125	PCTP	17:53881492:T:C
CA125	PCTP	17:53921960:C:T
CA125	PCTP	17:53861217:C:T
CA125	PCTP	17:53858616:C:G
CA125	PCTP	17:53857397:T:A
CA125	PCTP	17:53874414:T:G
CA125	PCTP	17:53865372:A:G
CA125	PCTP	17:53873685:G:T
CA125	PCTP	17:53871243:C:G
CA125	PCTP	17:53870845:T:C
CA125	PCTP	17:53867249:G:C
CA125	PCTP	17:53886209:C:T
CA125	PCTP	17:53857327:A:C
CA125	PCTP	17:53921982:A:G
CA125	PCOLCE2	3:142549865:G:A
CA125	PCNX1	14:71397668:T:C
CA125	PCM1	8:17809793:G:T
CA125	PCLO	7:82412356:A:G
CA125	PCDHGC3,PCDHGA12,PCDHGB4,PCDHGA1,PCDHGA10,PCDHGA11,PCDHGA2,PCDHGA3,PCDHGA4,PCDHGA5,PCDHGA6,PCDHGA7,PCDHGA9,PCDHGB1,PCDHGB2,PCDHGB3,PCDHGB5,PCDHGB6,PCDHGB7,PCDHGC4,PCDHGC5,PCDHGA8	5:140874662:G:C
CA125	PCDHGC3,PCDHGA12,PCDHGB4,PCDHGA1,PCDHGA10,PCDHGA11,PCDHGA2,PCDHGA3,PCDHGA4,PCDHGA5,PCDHGA6,PCDHGA7,PCDHGA9,PCDHGB1,PCDHGB2,PCDHGB3,PCDHGB5,PCDHGB6,PCDHGB7,PCDHGC4,PCDHGC5,PCDHGA8	5:140873738:G:A
CA125	PCDHGC3,PCDHGA12,PCDHGB4,PCDHGA1,PCDHGA10,PCDHGA11,PCDHGA2,PCDHGA3,PCDHGA4,PCDHGA5,PCDHGA6,PCDHGA7,PCDHGA9,PCDHGB1,PCDHGB2,PCDHGB3,PCDHGB5,PCDHGB6,PCDHGB7,PCDHGC4,PCDHGC5,PCDHGA8	5:140889376:A:G
CA125	PCDHGC3,PCDHGA12,PCDHGB4,PCDHGA1,PCDHGA10,PCDHGA11,PCDHGA2,PCDHGA3,PCDHGA4,PCDHGA5,PCDHGA6,PCDHGA7,PCDHGA9,PCDHGB1,PCDHGB2,PCDHGB3,PCDHGB5,PCDHGB6,PCDHGB7,PCDHGC4,PCDHGC5,PCDHGA8	5:140879681:G:A
CA125	PCDHGC3,PCDHGA12,PCDHGB4,PCDHGA1,PCDHGA10,PCDHGA11,PCDHGA2,PCDHGA3,PCDHGA4,PCDHGA5,PCDHGA6,PCDHGA7,PCDHGA9,PCDHGB1,PCDHGB2,PCDHGB3,PCDHGB5,PCDHGB6,PCDHGB7,PCDHGA8	5:140858388:A:G
CA125	PCDHGB4,PCDHGA8,PCDHGA1,PCDHGA2,PCDHGA3,PCDHGA4,PCDHGA5,PCDHGA6,PCDHGA7,PCDHGB1,PCDHGB2,PCDHGB3,PCDHGB5	5:140774270:A:C
CA125	PCDHGB4,PCDHGA8,PCDHGA1,PCDHGA2,PCDHGA3,PCDHGA4,PCDHGA5,PCDHGA6,PCDHGA7,PCDHGB1,PCDHGB2,PCDHGB3,PCDHGB5	5:140772941:T:G
CA125	PCDHGB4,PCDHGA8,PCDHGA1,PCDHGA2,PCDHGA3,PCDHGA4,PCDHGA5,PCDHGA6,PCDHGA7,PCDHGB1,PCDHGB2,PCDHGB3	5:140768709:G:A
CA125	PCDHGB4,PCDHGA1,PCDHGA2,PCDHGA3,PCDHGA4,PCDHGA5,PCDHGA6,PCDHGA7,PCDHGA9,PCDHGB1,PCDHGB2,PCDHGB3,PCDHGB5,PCDHGB6,PCDHGA8	5:140787101:A:G
CA125	PCDHGB4,PCDHGA1,PCDHGA2,PCDHGA3,PCDHGA4,PCDHGA5,PCDHGA6,PCDHGA7,PCDHGA9,PCDHGB1,PCDHGB2,PCDHGB3,PCDHGB5,PCDHGA8	5:140780223:A:G
CA125	PCDHGB4,PCDHGA1,PCDHGA10,PCDHGA2,PCDHGA3,PCDHGA4,PCDHGA5,PCDHGA6,PCDHGA7,PCDHGA9,PCDHGB1,PCDHGB2,PCDHGB3,PCDHGB5,PCDHGB6,PCDHGA8	5:140789158:G:A
CA125	PCDHGA12,PCDHGB4,PCDHGA1,PCDHGA10,PCDHGA11,PCDHGA2,PCDHGA3,PCDHGA4,PCDHGA5,PCDHGA6,PCDHGA7,PCDHGA9,PCDHGB1,PCDHGB2,PCDHGB3,PCDHGB5,PCDHGB6,PCDHGB7,PCDHGA8	5:140838943:G:A
CA125	PCDHGA12,PCDHGB4,PCDHGA1,PCDHGA10,PCDHGA11,PCDHGA2,PCDHGA3,PCDHGA4,PCDHGA5,PCDHGA6,PCDHGA7,PCDHGA9,PCDHGB1,PCDHGB2,PCDHGB3,PCDHGB5,PCDHGB6,PCDHGB7,PCDHGA8	5:140820031:G:A
CA125	PCDHGA12,PCDHGB4,PCDHGA1,PCDHGA10,PCDHGA11,PCDHGA2,PCDHGA3,PCDHGA4,PCDHGA5,PCDHGA6,PCDHGA7,PCDHGA9,PCDHGB1,PCDHGB2,PCDHGB3,PCDHGB5,PCDHGB6,PCDHGB7,PCDHGA8	5:140824289:C:T
CA125	PCDHGA1,PCDHGA2,PCDHGA3,PCDHGA4,PCDHGB1,PCDHGB2	5:140738601:G:C
CA125	PCDHGA1,PCDHGA2,PCDHGA3,PCDHGA4,PCDHGB1,PCDHGB2	5:140738009:G:A
CA125	PCDHGA1,PCDHGA2,PCDHGA3,PCDHGA4,PCDHGB1	5:140732624:T:C
CA125	PCDHGA1,PCDHGA2,PCDHGA3,PCDHGA4,PCDHGA5,PCDHGB1,PCDHGB2,PCDHGB3,PCDHGA6	5:140745224:G:A
CA125	PCDHGA1,PCDHGA2,PCDHGA3,PCDHGA4,PCDHGA5,PCDHGB1,PCDHGB2	5:140739737:G:C
CA125	PCDHGA1,PCDHGA2,PCDHGA3,PCDHGA4,PCDHGA5,PCDHGA6,PCDHGB1,PCDHGB2,PCDHGB3	5:140756897:G:A
CA125	PCDHGA1,PCDHGA2,PCDHGA3,PCDHGA4,PCDHGA5,PCDHGA6,PCDHGB1,PCDHGB2,PCDHGB3	5:140751389:C:T
CA125	PCDHGA1,PCDHGA2,PCDHGA3,PCDHGA4,PCDHGA5,PCDHGA6,PCDHGB1,PCDHGB2,PCDHGB3	5:140756420:A:C
CA125	PCDHGA1,PCDHGA2,PCDHGA3,PCDHGA4,PCDHGA5,PCDHGA6,PCDHGA7,PCDHGB1,PCDHGB2,PCDHGB3	5:140758070:A:G
CA125	PCDHGA1,PCDHGA2,PCDHGA3	5:140724591:G:T
CA125	PCDHB9,PCDHB16	5:140566507:A:C
CA125	PCDH17	13:58201431:G:T
CA125	PCDH17	13:58287618:G:T
CA125	PCDH15	10:56480934:G:C
CA125	PCDH15	10:56528170:T:C
CA125	PCDH1	5:141257492:G:C
CA125	PAX5	9:36841576:C:T
CA125	PATJ	1:62518880:T:C
CA125	PAMR1	11:35548181:G:A
CA125	PAMR1	11:35547572:T:C
CA125	PAMR1	11:35530266:C:A
CA125	PAMR1	11:35532656:A:C
CA125	PAMR1	11:35528756:C:T
CA125	PAMR1	11:35524151:T:C
CA125	PALMD	1:100108876:T:C
CA125	PAK4	19:39668657:T:C
CA125	PAK4	19:39669642:T:C
CA125	PAK4	19:39665240:G:C
CA125	PAK4	19:39673331:C:T
CA125	PAK4	19:39625208:A:T
CA125	PAK4	19:39627248:T:A
CA125	PAK4	19:39623882:C:A
CA125	PAK4	19:39623252:G:A
CA125	PAK4	19:39627893:G:T
CA125	PAK2	3:196554926:C:T
CA125	PAIP1	5:43521866:A:C
CA125	PAIP1	5:43540282:C:T
CA125	PAIP1	5:43553717:G:A
CA125	PAIP1	5:43560990:T:C
CA125	PAIP1	5:43538020:C:T
CA125	PAIP1	5:43552614:G:A
CA125	PAIP1	5:43559414:A:G
CA125	PAIP1	5:43560676:C:A
CA125	PAIP1	5:43560400:G:A
CA125	PAIP1	5:43549136:G:A
CA125	PAIP1	5:43535871:T:C
CA125	PAIP1	5:43530348:G:A
CA125	PAIP1	5:43562477:C:A
CA125	PAIP1	5:43548409:C:T
CA125	PAIP1	5:43535361:A:G
CA125	PAIP1	5:43538143:G:A
CA125	PAIP1	5:43525858:C:T
CA125	PAIP1	5:43522759:G:T
CA125	PAIP1	5:43522782:G:A
CA125	PAIP1	5:43523144:G:A
CA125	PAIP1	5:43522881:G:A
CA125	P4HA3	11:73992711:T:C
CA125	P3H2	3:189762233:T:C
CA125	P3H2	3:189727736:G:A
CA125	OTULIN	5:14693306:A:G
CA125	OSBPL9	1:52169375:T:C
CA125	OSBPL9	1:52233841:C:T
CA125	OSBPL9	1:52200416:C:T
CA125	OSBPL9	1:52148826:C:T
CA125	OSBP2,MIR3200	22:31130260:A:G
CA125	ORC5	7:103783076:C:A
CA125	ORC5	7:103789056:A:G
CA125	ORC5	7:103840239:C:T
CA125	OR8B8	11:124306215:A:G
CA125	OR6C68	12:55891422:A:T
CA125	OR6C68	12:55885686:C:T
CA125	OR2AP1	12:55970476:T:A
CA125	OR11H6	14:20687585:G:T
CA125	OPRM1	6:154435661:C:G
CA125	OPCML	11:132455750:G:A
CA125	OPCML	11:132287358:A:G
CA125	OPCML	11:132352508:C:T
CA125	OGFR,OGFR-AS1	20:61441384:C:T
CA125	ODF1	8:103569871:G:A
CA125	ODC1	2:10577109:G:C
CA125	ODC1	2:10576229:G:A
CA125	OCIAD1	4:48851707:T:C
CA125	OBSCN	1:228527812:C:A
CA125	OBSCN	1:228425085:C:T
CA125	OBSCN	1:228454859:C:T
CA125	OARD1,NFYA	6:41039622:T:C
CA125	NXT1	20:23329437:G:A
CA125	NXPH1	7:8719052:T:C
CA125	NXPH1	7:8595382:C:T
CA125	NXN	17:788762:A:G
CA125	NXN	17:789203:T:C
CA125	NWD1	19:16849027:C:T
CA125	NUP210	3:13462475:G:A
CA125	NUP210	3:13445634:T:C
CA125	NUP210	3:13446482:A:G
CA125	NUP210	3:13459857:C:T
CA125	NUP210	3:13440499:T:C
CA125	NUP210	3:13443516:G:A
CA125	NUP210	3:13442883:G:C
CA125	NUP210	3:13445382:C:G
CA125	NUP210	3:13444913:C:A
CA125	NUP210	3:13444473:A:G
CA125	NUP210	3:13454646:C:T
CA125	NUP210	3:13458171:A:G
CA125	NUP210	3:13451809:G:T
CA125	NUP210	3:13448465:G:A
CA125	NUP210	3:13447791:T:C
CA125	NUP210	3:13465931:A:G
CA125	NUP210	3:13466697:G:T
CA125	NUP210	3:13466711:A:G
CA125	NUP210	3:13466717:C:T
CA125	NUP153	6:17643744:T:C
CA125	NUCB2	11:17299662:T:G
CA125	NTRK2	9:87402208:C:T
CA125	NTM	11:131696876:G:T
CA125	NTM	11:131736507:G:T
CA125	NT5DC3	12:104197149:C:T
CA125	NT5DC3	12:104180500:G:A
CA125	NT5DC3	12:104170767:G:A
CA125	NT5DC3	12:104190457:C:T
CA125	NT5DC2,STAB1	3:52556632:G:A
CA125	NSMCE2	8:126304444:T:C
CA125	NSMCE2	8:126280936:A:G
CA125	NSMCE2	8:126278451:G:A
CA125	NSMCE2	8:126323547:C:T
CA125	NSMCE2	8:126332063:A:G
CA125	NSMCE2	8:126328774:A:G
CA125	NSMCE2	8:126326754:G:A
CA125	NSMCE2	8:126333783:G:A
CA125	NSMCE2	8:126318173:T:G
CA125	NSL1	1:212940550:T:C
CA125	NRXN3	14:79507278:C:T
CA125	NRXN3	14:79491676:C:T
CA125	NRXN3	14:79598384:G:A
CA125	NRXN3	14:79474818:C:T
CA125	NRXN3	14:79447813:A:G
CA125	NRSN1	6:24125865:G:A
CA125	NRG3	10:84726842:T:G
CA125	NRG3	10:84738707:A:C
CA125	NRG3	10:83674784:T:G
CA125	NRG3	10:84466536:T:A
CA125	NRG3	10:84433000:A:T
CA125	NRG1	8:32533581:G:A
CA125	NRG1	8:32002615:C:T
CA125	NRCAM	7:107859877:T:C
CA125	NRAP	10:115365727:T:C
CA125	NR3C2	4:149353760:A:G
CA125	NR3C2	4:149354139:A:G
CA125	NR3C2	4:149352119:G:A
CA125	NR3C2	4:149352769:T:C
CA125	NR3C2	4:149360115:A:G
CA125	NR3C2	4:149362744:G:A
CA125	NR2F1-AS1	5:92908275:G:A
CA125	NPSR1	7:34889351:C:T
CA125	NPAS3	14:34041852:G:A
CA125	NPAS3	14:34082420:A:G
CA125	NOX5	15:69296988:T:C
CA125	NOTUM	17:79914822:C:T
CA125	NOTUM	17:79910170:G:A
CA125	NOS1	12:117770392:G:A
CA125	NOD1	7:30505871:C:T
CA125	NNT,NNT-AS1	5:43604266:G:A
CA125	NNT,NNT-AS1	5:43597946:T:C
CA125	NNT,NNT-AS1	5:43605345:G:A
CA125	NNT,NNT-AS1	5:43608055:C:T
CA125	NNT,NNT-AS1	5:43601391:G:A
CA125	NNT,NNT-AS1	5:43607187:C:G
CA125	NNT-AS1	5:43577250:T:A
CA125	NNT-AS1	5:43578812:G:A
CA125	NNT-AS1	5:43593695:C:G
CA125	NNT-AS1	5:43577249:G:T
CA125	NNT-AS1	5:43572962:T:C
CA125	NNT-AS1	5:43593486:T:C
CA125	NNT-AS1	5:43587678:A:T
CA125	NNT-AS1	5:43585317:A:T
CA125	NNT-AS1	5:43584348:T:A
CA125	NNT-AS1	5:43582707:G:T
CA125	NNT-AS1	5:43580063:C:T
CA125	NNT-AS1	5:43596638:G:A
CA125	NNT	5:43688914:T:C
CA125	NNT	5:43641585:C:T
CA125	NNT	5:43612195:A:G
CA125	NNT	5:43670587:T:C
CA125	NNT	5:43672025:A:G
CA125	NNT	5:43619515:A:T
CA125	NNT	5:43625827:T:C
CA125	NNT	5:43623479:C:T
CA125	NNT	5:43619961:A:C
CA125	NNT	5:43619616:C:T
CA125	NNT	5:43616702:G:T
CA125	NNT	5:43621109:A:G
CA125	NNT	5:43616760:A:C
CA125	NNT	5:43620582:G:A
CA125	NNT	5:43627169:T:C
CA125	NNT	5:43622444:A:C
CA125	NNT	5:43622544:T:C
CA125	NNT	5:43617413:G:A
CA125	NNT	5:43617647:T:C
CA125	NNT	5:43623512:T:C
CA125	NNT	5:43649041:G:T
CA125	NNT	5:43708735:C:T
CA125	NNT	5:43612628:A:T
CA125	NNT	5:43613046:A:G
CA125	NNT	5:43672168:T:A
CA125	NNT	5:43619359:C:T
CA125	NNT	5:43611946:A:C
CA125	NNT	5:43672081:A:G
CA125	NNT	5:43672080:C:T
CA125	NNT	5:43674786:C:T
CA125	NNT	5:43666353:G:A
CA125	NNT	5:43650790:T:A
CA125	NNT	5:43646422:T:C
CA125	NNT	5:43652072:G:T
CA125	NNT	5:43646456:C:T
CA125	NNT	5:43645292:T:C
CA125	NNT	5:43647244:G:A
CA125	NNT	5:43647709:T:C
CA125	NNT	5:43652595:A:G
CA125	NNT	5:43650289:C:T
CA125	NNT	5:43647800:G:A
CA125	NNT	5:43651644:C:A
CA125	NNT	5:43648359:A:G
CA125	NNT	5:43647964:T:C
CA125	NNT	5:43645744:T:A
CA125	NNT	5:43648697:T:C
CA125	NNT	5:43640734:C:T
CA125	NNT	5:43649560:C:G
CA125	NNT	5:43644481:G:A
CA125	NNT	5:43649906:G:A
CA125	NNT	5:43672661:G:C
CA125	NNT	5:43630886:C:A
CA125	NNT	5:43637233:G:A
CA125	NNT	5:43635523:T:C
CA125	NNT	5:43631003:G:A
CA125	NNT	5:43632753:C:A
CA125	NNT	5:43666064:G:A
CA125	NNT	5:43633044:G:A
CA125	NNT	5:43670749:G:C
CA125	NNT	5:43670842:G:C
CA125	NNT	5:43671517:C:G
CA125	NNT	5:43671611:T:G
CA125	NNT	5:43671582:C:T
CA125	NNT	5:43671636:G:C
CA125	NNT	5:43671843:T:C
CA125	NNT	5:43672330:A:G
CA125	NNT	5:43653243:C:T
CA125	NNT	5:43672678:A:G
CA125	NNT	5:43672826:A:T
CA125	NNT	5:43673588:T:C
CA125	NNT	5:43673589:G:A
CA125	NNT	5:43676004:G:A
CA125	NNT	5:43633984:A:G
CA125	NNT	5:43633726:A:G
CA125	NNT	5:43679196:T:C
CA125	NNT	5:43679310:T:G
CA125	NNT	5:43679810:G:A
CA125	NNT	5:43680220:C:T
CA125	NNT	5:43677569:G:T
CA125	NNT	5:43633309:C:T
CA125	NNT	5:43681782:G:A
CA125	NNT	5:43633462:A:G
CA125	NNT	5:43661974:T:C
CA125	NNT	5:43658483:A:C
CA125	NNT	5:43643146:A:C
CA125	NNT	5:43659571:A:G
CA125	NNT	5:43658307:C:A
CA125	NNT	5:43630822:C:T
CA125	NNT	5:43660483:T:C
CA125	NNT	5:43658051:G:A
CA125	NNT	5:43657438:T:C
CA125	NNT	5:43657437:T:C
CA125	NNT	5:43643104:G:A
CA125	NNT	5:43655821:G:A
CA125	NNT	5:43660866:C:G
CA125	NNT	5:43663581:G:A
CA125	NNT	5:43639640:A:C
CA125	NNT	5:43654815:T:C
CA125	NNT	5:43662234:T:A
CA125	NNT	5:43664416:G:A
CA125	NNT	5:43642035:G:C
CA125	NNT	5:43665285:T:A
CA125	NNT	5:43644442:G:A
CA125	NNT	5:43641151:T:G
CA125	NNT	5:43666132:C:T
CA125	NNT	5:43666140:G:A
CA125	NNT	5:43666319:G:A
CA125	NNT	5:43637703:T:C
CA125	NNT	5:43650816:T:G
CA125	NNT	5:43648914:A:G
CA125	NNT	5:43683780:G:T
CA125	NNT	5:43683483:C:G
CA125	NNT	5:43680667:A:G
CA125	NNT	5:43629256:C:A
CA125	NNT	5:43677411:A:G
CA125	NNT	5:43676643:A:C
CA125	NNT	5:43627966:A:T
CA125	NNT	5:43681179:G:T
CA125	NNT	5:43681065:A:G
CA125	NNT	5:43670498:T:C
CA125	NNT	5:43668951:G:C
CA125	NNT	5:43667414:T:G
CA125	NNT	5:43667133:G:A
CA125	NNT	5:43667010:A:G
CA125	NNT	5:43627768:T:C
CA125	NNT	5:43628669:C:T
CA125	NNT	5:43628541:T:A
CA125	NLRP9	19:56231997:T:C
CA125	NLRP9	19:56217243:C:T
CA125	NLRP9	19:56216940:G:A
CA125	NLRP9	19:56222066:A:G
CA125	NLRP9	19:56217261:T:G
CA125	NLRP9	19:56215439:T:C
CA125	NLRP9	19:56232578:G:A
CA125	NLRP9	19:56232507:G:T
CA125	NLRP9	19:56234258:C:G
CA125	NLRP9	19:56220245:C:G
CA125	NLRP9	19:56229332:T:C
CA125	NLRP9	19:56253343:C:T
CA125	NLRP9	19:56247761:A:C
CA125	NKD2	5:1029912:T:C
CA125	NKAIN2	6:124967457:A:G
CA125	NIT2	3:100063140:C:G
CA125	NISCH	3:52510809:G:T
CA125	NIPAL2	8:99231154:G:C
CA125	NINJ2	12:677756:T:C
CA125	NGEF	2:233844730:G:A
CA125	NFKBIE	6:44231474:C:T
CA125	NFIB	9:14374100:A:G
CA125	NFIB	9:14344889:A:G
CA125	NFIA-AS2	1:61432914:G:T
CA125	NFIA	1:61582339:C:T
CA125	NFATC1	18:77174221:G:C
CA125	NFATC1	18:77243381:C:G
CA125	NFATC1	18:77249314:C:T
CA125	NET1	10:5478801:C:T
CA125	NET1	10:5478509:A:G
CA125	NEK4	3:52759233:C:T
CA125	NEK11	3:130930523:C:T
CA125	NEK11	3:130915439:A:G
CA125	NEK11	3:130823010:G:A
CA125	NEB	2:152535777:A:G
CA125	NDUFS4	5:52893681:G:A
CA125	NDUFS4	5:52875859:T:A
CA125	NDUFS4	5:52873776:G:A
CA125	NDUFS4	5:52874253:C:T
CA125	NDUFS4	5:52863638:A:T
CA125	NDUFS4	5:52851931:C:T
CA125	NDUFS4	5:52880175:G:A
CA125	NDUFS4	5:52908205:A:G
CA125	NDUFS4	5:52921571:A:C
CA125	NDUFS4	5:52916684:G:A
CA125	NDUFS4	5:52916018:G:A
CA125	NDUFS4	5:52870476:A:T
CA125	NDUFS4	5:52856716:A:G
CA125	NDUFS4	5:52867330:T:G
CA125	NDUFS4	5:52883715:C:G
CA125	NDUFS4	5:52879803:A:G
CA125	NDUFS4	5:52896398:T:C
CA125	NDUFS4	5:52894598:A:G
CA125	NDUFS4	5:52895233:G:A
CA125	NDUFS4	5:52897898:G:A
CA125	NDUFS4	5:52902895:A:G
CA125	NDUFS4	5:52902238:T:C
CA125	NDUFS4	5:52896723:C:T
CA125	NDUFS4	5:52971209:T:G
CA125	NDUFS4	5:52980471:G:A
CA125	NDUFS4	5:52976355:T:A
CA125	NDUFS4	5:52982213:T:A
CA125	NDUFS4	5:52970339:G:A
CA125	NDUFS4	5:52962251:C:T
CA125	NDUFS4	5:52959010:T:G
CA125	NDUFS4	5:52944719:G:A
CA125	NDUFS4	5:52955554:C:T
CA125	NDUFS4	5:52942197:A:G
CA125	NDUFS4	5:52950388:A:G
CA125	NDUFS4	5:52944948:T:C
CA125	NDUFS4	5:52943067:T:G
CA125	NDUFS4	5:52933060:A:G
CA125	NDUFS4	5:52927813:A:G
CA125	NDUFS4	5:52972669:T:C
CA125	NDUFS4	5:52930471:G:A
CA125	NDUFS1	2:206987505:G:A
CA125	NDUFA4	7:10979619:T:A
CA125	NDOR1,TMEM203	9:140103371:G:A
CA125	NDOR1,RNF224,RNF208,CYSRT1	9:140117868:G:A
CA125	NDOR1,RNF208,CYSRT1	9:140115554:G:A
CA125	NDOR1,RNF208	9:140111714:C:T
CA125	NDOR1	9:140109477:T:C
CA125	NDOR1	9:140108969:C:T
CA125	NDC1	1:54244850:T:C
CA125	NCOA3	20:46228266:G:A
CA125	NCKAP5	2:133459445:G:A
CA125	NCKAP5	2:134095700:T:G
CA125	NCAM2	21:22783886:G:A
CA125	NCAM2	21:22533697:C:T
CA125	NCAM2	21:22580817:A:G
CA125	NCAM2	21:22585339:A:G
CA125	NCAM2	21:22807923:C:A
CA125	NCAM1	11:112900923:A:C
CA125	NCALD	8:103063466:A:G
CA125	NBN	8:90953572:C:T
CA125	NBEAL1	2:203935926:A:G
CA125	NBEA	13:35983220:C:T
CA125	NBAS	2:15421512:G:T
CA125	NBAS	2:15317573:T:C
CA125	NAV3	12:78563823:C:A
CA125	NAV2	11:19449809:A:G
CA125	NAV1,IPO9-AS1	1:201755636:C:A
CA125	NAPB	20:23363836:G:A
CA125	NADSYN1	11:71212387:G:A
CA125	N4BP3	5:177536743:G:A
CA125	N4BP3	5:177539349:T:C
CA125	N4BP3	5:177545069:T:A
CA125	N4BP3	5:177548196:G:A
CA125	N4BP3	5:177536942:T:G
CA125	N4BP3	5:177541380:C:T
CA125	MYOM1	18:3063218:T:C
CA125	MYO5B,SNHG22	18:47357113:G:T
CA125	MYO5B,SNHG22	18:47359922:A:G
CA125	MYO1B	2:192147756:A:C
CA125	MYO16	13:109559442:G:T
CA125	MYO16	13:109550234:A:G
CA125	MYO10	5:16904764:C:T
CA125	MYH4,MYHAS	17:10374854:A:G
CA125	MYH14	19:50708775:C:T
CA125	MYEF2,SLC24A5	15:48434594:C:A
CA125	MYCL	1:40367610:C:A
CA125	MYCL	1:40362066:C:A
CA125	MUC6	11:1028885:G:A
CA125	MTUS2	13:29399193:A:G
CA125	MTMR7	8:17176144:G:T
CA125	MTMR7	8:17264383:T:C
CA125	MTMR14	3:9739625:G:A
CA125	MTCL1	18:8811610:T:G
CA125	MT1F,MT1B	16:56690182:C:T
CA125	MT1A,MT1DP	16:56678025:G:A
CA125	MT1A,MT1DP	16:56677754:G:A
CA125	MSRA	8:10030920:A:C
CA125	MSRA	8:10058395:A:G
CA125	MSI2	17:55345814:C:T
CA125	MSI2	17:55346738:A:G
CA125	MSI2	17:55345785:A:G
CA125	MSI2	17:55356577:C:T
CA125	MSH3	5:80004289:T:A
CA125	MSANTD3-TMEFF1,TMEFF1	9:103267741:A:T
CA125	MSANTD3-TMEFF1,TMEFF1	9:103273610:G:T
CA125	MSANTD3-TMEFF1,TMEFF1	9:103243048:T:G
CA125	MSANTD3-TMEFF1,TMEFF1	9:103324577:C:G
CA125	MRPL48	11:73512599:C:A
CA125	MPP7,SNORD130	10:28360903:C:T
CA125	MPG,RHBDF1	16:126654:G:C
CA125	MORC2	22:31357271:T:G
CA125	MORC2	22:31350840:C:G
CA125	MOB3B	9:27425180:C:A
CA125	MMP20	11:102469999:C:T
CA125	MMP20	11:102470743:A:G
CA125	MMP20	11:102465281:G:A
CA125	MMP20	11:102473345:T:C
CA125	MMP20	11:102479538:A:G
CA125	MMP20	11:102479555:T:C
CA125	MMP20	11:102479418:T:C
CA125	MMP20	11:102475741:T:A
CA125	MMP20	11:102478270:A:G
CA125	MME	3:154905136:T:G
CA125	MLIP	6:53987937:G:T
CA125	MLF1,LOC100996447	3:158290305:G:A
CA125	MLF1,LOC100996447	3:158292150:G:A
CA125	MLF1,LOC100996447	3:158288822:C:A
CA125	MLF1,LOC100996447	3:158288103:G:A
CA125	MLF1,LOC100996447	3:158289035:T:A
CA125	MLF1,LOC100996447	3:158287689:G:C
CA125	MLF1,LOC100996447	3:158287801:T:C
CA125	MLF1,LOC100996447	3:158286742:A:C
CA125	MLF1,LOC100996447	3:158286839:A:G
CA125	MLF1	3:158316643:A:G
CA125	MLF1	3:158311597:A:T
CA125	MLF1	3:158318217:T:C
CA125	MLF1	3:158301682:C:A
CA125	MLF1	3:158302759:T:C
CA125	MLF1	3:158305447:G:A
CA125	MLF1	3:158299401:C:G
CA125	MLF1	3:158322508:C:T
CA125	MLF1	3:158326570:A:G
CA125	MLF1	3:158317068:C:T
CA125	MLF1	3:158307888:A:G
CA125	MLF1	3:158319702:T:C
CA125	MLF1	3:158322215:G:T
CA125	MLF1	3:158309177:G:T
CA125	MLF1	3:158319418:C:T
CA125	MLF1	3:158324404:A:C
CA125	MLF1	3:158309906:T:C
CA125	MLF1	3:158313206:A:G
CA125	MLF1	3:158320892:C:G
CA125	MLF1	3:158328274:G:A
CA125	MLF1	3:158305894:G:A
CA125	MLF1	3:158325838:A:G
CA125	MLF1	3:158306630:T:G
CA125	MLF1	3:158298432:A:G
CA125	MLF1	3:158294295:G:A
CA125	MKX-AS1	10:28042500:A:G
CA125	MKX-AS1	10:28051024:G:A
CA125	MKX-AS1	10:28057065:T:A
CA125	MKX-AS1	10:28045141:G:T
CA125	MKX-AS1	10:28044547:T:C
CA125	MKX-AS1	10:28047877:C:T
CA125	MKX-AS1	10:28055479:G:A
CA125	MKX-AS1	10:28061315:G:A
CA125	MKX-AS1	10:28056217:A:G
CA125	MKX-AS1	10:28053552:T:G
CA125	MKX-AS1	10:28058172:C:G
CA125	MIR99AHG	21:17971806:G:A
CA125	MIR99AHG	21:17691480:G:A
CA125	MIR4533	20:59057594:G:C
CA125	MIR4527	18:44902362:A:G
CA125	MIR4472-1	8:143258437:A:G
CA125	MIR4472-1	8:143261377:G:A
CA125	MIR4300HG	11:81652960:C:G
CA125	MIR369,MIR409,MIR412,MIR410,MIR656,MIR541,MEG9	14:101533664:A:T
CA125	MIR3681HG	2:12589324:T:C
CA125	MIR31HG,MIR31	9:21509469:T:C
CA125	MIR217HG	2:56265804:T:C
CA125	MIR100HG	11:122126421:C:T
CA125	MIR100HG	11:122105555:C:T
CA125	MIR100HG	11:122284807:C:T
CA125	MGST2	4:140598922:G:A
CA125	MFAP3L	4:170927707:T:C
CA125	METAP2	12:95887895:G:T
CA125	MEMO1	2:32202491:A:G
CA125	MELK	9:36652136:G:T
CA125	MEI4	6:78469024:A:G
CA125	MEGF11	15:66362912:G:A
CA125	MEGF10	5:126771111:C:T
CA125	MEF2C-AS1	5:88749191:G:A
CA125	MEF2C-AS1	5:88708747:C:T
CA125	MEF2C-AS1	5:88424058:G:A
CA125	MEF2C-AS1	5:88672862:T:C
CA125	MED13	17:60033653:A:T
CA125	MED13	17:60117963:G:A
CA125	MCUB	4:110490347:T:C
CA125	MCTP2	15:94837394:A:C
CA125	MBNL1	3:152165896:A:G
CA125	MARK3	14:103859836:A:G
CA125	MARCO	2:119756649:G:A
CA125	2020-03-01	4:164865244:G:C
CA125	2020-03-01	4:164858694:T:G
CA125	2020-03-01	4:164659274:T:C
CA125	2020-03-01	4:164706523:G:C
CA125	2020-03-01	4:164825430:C:G
CA125	2020-03-01	4:164697252:C:G
CA125	2020-03-01	4:164859923:T:A
CA125	2020-03-01	4:164568247:C:T
CA125	2020-03-01	4:164633873:A:G
CA125	2020-03-01	4:165102385:G:C
CA125	2020-03-01	4:165104252:T:C
CA125	2020-03-01	4:165080928:G:C
CA125	2020-03-01	4:165081013:C:T
CA125	2020-03-01	4:165066390:G:A
CA125	MAPKAPK2	1:206880399:G:A
CA125	MAPK11	22:50705946:A:C
CA125	MAP4K3	2:39521564:T:C
CA125	MAP4K3	2:39523274:T:A
CA125	MAP4K3	2:39522361:G:C
CA125	MAP4K3	2:39613598:A:C
CA125	MAP2K4	17:11922786:G:A
CA125	MAP2K4	17:11970284:G:A
CA125	MAML3	4:141031355:A:G
CA125	MAGI2	7:77921230:G:C
CA125	MAGI2	7:78915152:T:G
CA125	MAGI2	7:78258779:T:G
CA125	MAGI2	7:78953608:G:A
CA125	MAGI2	7:77934942:T:G
CA125	MAGI1	3:65416369:G:T
CA125	MAEA,UVSSA	4:1338472:G:A
CA125	MAEA	4:1296601:A:G
CA125	LZTS1-AS1,LZTS1	8:20147016:C:G
CA125	LZTS1-AS1,LZTS1	8:20147015:C:A
CA125	LZTS1-AS1,LZTS1	8:20146244:C:T
CA125	LZTS1	8:20165648:G:A
CA125	LZTS1	8:20162855:T:C
CA125	LZTS1	8:20165548:A:G
CA125	LZTS1	8:20161974:A:G
CA125	LZTFL1	3:45922015:G:A
CA125	LYZL4	3:42456599:T:C
CA125	LYAR	4:4276217:C:T
CA125	LUZP2	11:24769110:G:T
CA125	LUZP2	11:24732061:G:A
CA125	LUZP2	11:24729340:C:T
CA125	LURAP1L	9:12820635:T:C
CA125	LTBP1	2:33348423:T:G
CA125	LTBP1	2:33478288:A:G
CA125	LTBP1	2:33540656:C:T
CA125	LSM6	4:147092754:A:G
CA125	LSAMP,LSAMP-AS1	3:116077468:G:T
CA125	LRRTM4	2:77351219:A:C
CA125	LRRC4C	11:40536520:A:G
CA125	LRRC4C	11:40579032:C:T
CA125	LRRC4C	11:40565315:A:G
CA125	LRRC37A8P	17:34228887:T:G
CA125	LRRC1	6:53753492:G:A
CA125	LRRC1	6:53780185:A:G
CA125	LRRC1	6:53715825:A:G
CA125	LRP1B	2:142444258:C:T
CA125	LPAR1	9:113776846:C:G
CA125	LOC728730	2:39769034:T:A
CA125	LOC728730	2:39683612:G:A
CA125	LOC728175	4:185265457:T:C
CA125	LOC728175	4:185268431:T:G
CA125	LOC644919	14:41472186:A:G
CA125	LOC644919	14:41495607:C:T
CA125	LOC643542	18:65478809:C:T
CA125	LOC643339	12:93654270:G:A
CA125	LOC441086,FAM169A	5:74167947:G:A
CA125	LOC400655	18:70894811:G:C
CA125	LOC400655	18:70861690:A:G
CA125	LOC389705	9:15005127:T:C
CA125	LOC388780	20:2189916:T:G
CA125	LOC349160	7:136799892:T:C
CA125	LOC339975	4:188406985:G:T
CA125	LOC339975	4:188268257:C:G
CA125	LOC339862	3:18312011:G:A
CA125	LOC283177	11:134318456:C:T
CA125	LOC154449	6:170558743:A:G
CA125	LOC105379143	5:118356426:C:T
CA125	LOC105379143	5:118334787:C:T
CA125	LOC105377448	4:139899832:C:A
CA125	LOC105377448	4:139845079:C:T
CA125	LOC105377448	4:139820524:C:T
CA125	LOC105377448	4:139777769:G:A
CA125	LOC105377448	4:139775072:T:C
CA125	LOC105377448	4:139875118:A:C
CA125	LOC105377247	4:59870117:C:T
CA125	LOC105375075	6:44521231:T:C
CA125	LOC105369911	12:94303604:G:A
CA125	LOC105369911	12:94309666:G:A
CA125	LOC105369911	12:94317522:C:T
CA125	LOC105369891	12:90337039:T:A
CA125	LOC105369879	12:87729223:T:G
CA125	LOC105369860	12:78746729:G:T
CA125	LOC105369738	12:43054342:C:G
CA125	LOC103611081,LOC100507431	11:130731465:A:G
CA125	LOC102725191	7:12562385:A:G
CA125	LOC102723883	6:68763279:C:G
CA125	LOC102723883	6:68763283:T:A
CA125	LOC102723824	2:42380008:C:T
CA125	LOC102503427	5:71850168:G:A
CA125	LOC101929719	5:139541343:G:C
CA125	LOC101929705	6:43959126:T:C
CA125	LOC101929555	6:40984385:C:T
CA125	LOC101929549	12:4816352:G:A
CA125	LOC101929284	5:8867418:C:T
CA125	LOC101929161	4:25574947:A:T
CA125	LOC101929161	4:25574675:A:G
CA125	LOC101928978	4:84914810:T:C
CA125	LOC101928911	6:88578503:A:G
CA125	LOC101928851	4:58334803:C:T
CA125	LOC101928851	4:58336532:T:G
CA125	LOC101928851	4:58334611:T:C
CA125	LOC101928682	16:87312981:C:T
CA125	LOC101928583	3:170334572:G:A
CA125	LOC101928580	11:74033517:T:C
CA125	LOC101928279	4:4764026:C:T
CA125	LOC101928227	15:38338495:G:A
CA125	LOC101928135	3:34993050:A:G
CA125	LOC101928135	3:34975614:G:A
CA125	LOC101927464	12:126591949:C:T
CA125	LOC101927314	6:97884708:C:T
CA125	LOC101927314	6:97894604:G:T
CA125	LOC101927314	6:97951471:G:C
CA125	LOC101927314	6:98156596:A:G
CA125	LOC101927314	6:97760749:C:G
CA125	LOC101927314	6:97840255:C:T
CA125	LOC101927124	14:31906464:G:C
CA125	LOC101927124	14:31902472:C:T
CA125	LOC101927124	14:31902141:T:C
CA125	LOC101927124	14:31901598:A:G
CA125	LOC101927124	14:31908381:T:G
CA125	LOC101927124	14:31908306:C:A
CA125	LOC101926964	1:61184756:C:T
CA125	LOC101926964	1:61190115:A:G
CA125	LOC101926964	1:61200744:G:T
CA125	LOC101926944	1:60236826:T:C
CA125	LOC101926944	1:60241686:T:C
CA125	LOC101926944	1:60255318:A:C
CA125	LOC101926944	1:60250696:G:A
CA125	LOC101926944	1:60258327:T:C
CA125	LOC101926944	1:60256228:C:T
CA125	LOC101926944	1:60254957:G:C
CA125	LOC101926944	1:60250410:C:T
CA125	LOC101926944	1:60253888:A:T
CA125	LOC100506136	7:96298150:A:T
CA125	LOC100506023,LOC101928673	1:173404749:T:G
CA125	LOC100505942	16:67552987:A:G
CA125	LOC100419170	4:154587967:G:A
CA125	LOC100419170	4:154589102:A:C
CA125	LOC100288798	12:46834778:T:G
CA125	LMBRD1	6:70392541:G:C
CA125	LMBRD1	6:70398402:T:C
CA125	LMBRD1	6:70413831:G:A
CA125	LINGO2	9:28554205:T:C
CA125	LINC02103	5:28282913:A:G
CA125	LINC02082	3:168639214:C:T
CA125	LINC02056	5:71903848:C:T
CA125	LINC02056	5:71904478:G:A
CA125	LINC02056	5:71923261:T:C
CA125	LINC02052	3:186176808:G:A
CA125	LINC02052	3:186197154:G:A
CA125	LINC02028	3:193775307:C:T
CA125	LINC02016	3:127089100:C:T
CA125	LINC02011	AX-34101321
CA125	LINC01999	17:58662151:C:A
CA125	LINC01999	17:58662149:G:A
CA125	LINC01999	17:58662282:T:G
CA125	LINC01934	2:182158951:C:T
CA125	LINC01924	18:61854093:T:C
CA125	LINC01872	19:51783433:G:A
CA125	LINC01828	2:67518141:C:T
CA125	LINC01828	2:67517657:C:T
CA125	LINC01828	2:67517336:C:T
CA125	LINC01828	2:67510178:T:C
CA125	LINC01828	2:67504806:C:T
CA125	LINC01828	2:67507949:G:T
CA125	LINC01828	2:67505646:G:A
CA125	LINC01828	2:67515489:T:G
CA125	LINC01828	2:67517119:T:C
CA125	LINC01828	2:67516447:C:T
CA125	LINC01828	2:67515903:C:T
CA125	LINC01828	2:67512606:A:G
CA125	LINC01828	2:67510240:C:T
CA125	LINC01828	2:67513565:A:G
CA125	LINC01828	2:67514074:C:T
CA125	LINC01828	2:67491910:G:A
CA125	LINC01828	2:67484677:C:T
CA125	LINC01828	2:67499532:C:A
CA125	LINC01828	2:67496989:G:A
CA125	LINC01828	2:67494611:A:C
CA125	LINC01828	2:67489224:A:G
CA125	LINC01828	2:67489749:T:A
CA125	LINC01828	2:67489132:G:A
CA125	LINC01828	2:67490573:T:C
CA125	LINC01692	21:26327152:C:T
CA125	LINC01692	21:26262841:G:T
CA125	LINC01692	21:26269095:T:C
CA125	LINC01609	8:112191236:T:C
CA125	LINC01564	6:53491842:G:A
CA125	LINC01507	9:82475552:A:C
CA125	LINC01506	9:71165933:C:T
CA125	LINC01505	9:109414385:C:T
CA125	LINC01505	9:109436784:G:T
CA125	LINC01484	5:173144682:A:G
CA125	LINC01484	5:173140845:G:A
CA125	LINC01484	5:173143912:C:T
CA125	LINC01484	5:173143110:A:G
CA125	LINC01484	5:173143630:T:C
CA125	LINC01484	5:173129765:A:G
CA125	LINC01484	5:173145657:G:A
CA125	LINC01484	5:173147002:G:A
CA125	LINC01484	5:173146525:G:A
CA125	LINC01484	5:173133137:T:G
CA125	LINC01484	5:173146887:T:C
CA125	LINC01484	5:173129654:A:G
CA125	LINC01484	5:173140653:T:C
CA125	LINC01484	5:173141926:A:C
CA125	LINC01484	5:173141268:T:C
CA125	LINC01484	5:173148727:A:G
CA125	LINC01484	5:173148985:C:A
CA125	LINC01484	5:173148937:C:T
CA125	LINC01484	5:173136834:C:G
CA125	LINC01482	17:66663125:T:A
CA125	LINC01482	17:66660375:C:T
CA125	LINC01482	17:66660157:C:A
CA125	LINC01478,LINC01601	18:42109636:G:A
CA125	LINC01478	18:42102160:C:T
CA125	LINC01455	5:79236860:G:A
CA125	LINC01412	2:145295362:A:G
CA125	LINC01396	4:4854958:G:A
CA125	LINC01317	2:34154344:A:G
CA125	LINC01317	2:34157608:T:C
CA125	LINC01317	2:34133948:T:C
CA125	LINC01317	2:34156905:A:G
CA125	LINC01317	2:34128363:G:T
CA125	LINC01317	2:34121481:T:G
CA125	LINC01317	2:34258417:C:T
CA125	LINC01317	2:34259227:C:A
CA125	LINC01317	2:34263318:T:C
CA125	LINC01317	2:34261249:T:A
CA125	LINC01317	2:34264129:A:C
CA125	LINC01317	2:34264051:A:G
CA125	LINC01317	2:34261123:A:G
CA125	LINC01317	2:34261335:C:T
CA125	LINC01317	2:34264105:A:T
CA125	LINC01317	2:34261989:T:C
CA125	LINC01317	2:34280052:T:C
CA125	LINC01237	2:242879995:G:A
CA125	LINC01192	3:162933242:T:A
CA125	LINC01170	5:123401161:A:G
CA125	LINC01170	5:123442594:G:A
CA125	LINC01162	7:20917429:C:T
CA125	LINC01122	2:58932773:A:T
CA125	LINC01091	4:124575243:G:A
CA125	LINC01091	4:124782358:G:A
CA125	LINC01049	13:91163161:C:T
CA125	LINC01019	5:3424607:C:T
CA125	LINC01019	5:3447251:T:C
CA125	LINC01018	5:6589650:A:G
CA125	LINC01007	7:101215013:G:A
CA125	LINC01004	7:104633076:T:C
CA125	LINC00970	1:169049738:C:T
CA125	LINC00970	1:169032825:T:C
CA125	LINC00970	1:169014975:T:C
CA125	LINC00923	15:98398159:G:A
CA125	LINC00922	16:65391633:C:T
CA125	LINC00866	10:99601419:T:C
CA125	LINC00866	10:99587558:C:A
CA125	LINC00824	8:129581666:C:T
CA125	LINC00824	8:129578766:T:G
CA125	LINC00824	8:129438769:G:T
CA125	LINC00673	17:70457301:G:A
CA125	LINC00548	13:40797457:A:C
CA125	LINC00519	14:51769248:G:A
CA125	LINC00508	12:128394876:A:G
CA125	LINC00507,LINC00508	12:128404538:G:A
CA125	LINC00507,LINC00508	12:128402609:T:C
CA125	LINC00507,LINC00508	12:128395777:C:T
CA125	LINC00504	4:14590343:G:A
CA125	LINC00504	4:14521605:T:C
CA125	LINC00492,LINC00491	5:101950292:C:G
CA125	LINC00492,LINC00491	5:101954172:T:A
CA125	LINC00492,LINC00491	5:101954763:C:T
CA125	LINC00492,LINC00491	5:101955309:C:T
CA125	LINC00492,LINC00491	5:101956234:C:T
CA125	LINC00492,LINC00491	5:101946798:A:G
CA125	LINC00492,LINC00491	5:101942816:T:C
CA125	LINC00492,LINC00491	5:101947692:G:A
CA125	LINC00492	5:101922465:A:C
CA125	LINC00492	5:101929149:G:T
CA125	LINC00492	5:101937313:G:A
CA125	LINC00492	5:101926950:G:C
CA125	LINC00492	5:101931105:C:T
CA125	LINC00492	5:101915129:G:A
CA125	LINC00492	5:101915578:C:T
CA125	LINC00492	5:101926437:C:T
CA125	LINC00492	5:101920820:C:T
CA125	LINC00492	5:101932665:C:T
CA125	LINC00492	5:101926363:G:A
CA125	LINC00492	5:101927431:G:A
CA125	LINC00492	5:101913825:A:G
CA125	LINC00492	5:101914033:C:T
CA125	LINC00492	5:101915603:T:A
CA125	LINC00492	5:101919043:A:G
CA125	LINC00492	5:101929069:G:A
CA125	LINC00492	5:101917869:T:C
CA125	LINC00492	5:101918448:G:A
CA125	LINC00492	5:101917919:C:T
CA125	LINC00491	5:101970553:T:C
CA125	LINC00491	5:101978963:A:G
CA125	LINC00491	5:101973537:T:C
CA125	LINC00491	5:101964102:C:T
CA125	LINC00491	5:101963928:C:A
CA125	LINC00491	5:101959695:A:G
CA125	LINC00491	5:101962234:G:A
CA125	LINC00461	5:87888065:T:C
CA125	LINC00428	13:43430896:C:T
CA125	LINC00410	13:91574805:C:G
CA125	LINC00382	13:80469408:T:C
CA125	LINC00382	13:80473297:A:G
CA125	LINC00375	13:85717487:A:G
CA125	LINC00371	13:51690384:G:A
CA125	LINC00333	13:85122113:G:A
CA125	LINC00299	2:8428427:T:C
CA125	LINC00208	8:11430768:A:C
CA125	LINC00158	21:26761072:A:T
CA125	LINC00158	21:26807541:A:C
CA125	LINC00113	21:29112090:T:C
CA125	LHFPL3	7:104017333:T:A
CA125	LHFPL3	7:104035546:C:T
CA125	LHFPL3	7:104051868:G:T
CA125	LHFPL3	7:104050404:G:C
CA125	LHFPL3	7:104024484:T:C
CA125	LGI2	4:25019448:C:T
CA125	LGALS1,NOL12	22:38075406:C:A
CA125	LGALS1	22:38070464:C:A
CA125	LGALS1	22:38070065:A:G
CA125	LEKR1	3:156704013:T:C
CA125	LEKR1	3:156715136:T:G
CA125	LEKR1	3:156715859:T:C
CA125	LEKR1	3:156661893:A:G
CA125	LEKR1	3:156732359:C:T
CA125	LEKR1	3:156700512:A:G
CA125	LEKR1	3:156752007:T:C
CA125	LEKR1	3:156751920:C:G
CA125	LEKR1	3:156754291:C:T
CA125	LEF1-AS1	4:109098307:C:T
CA125	LDLRAD4	18:13538551:G:T
CA125	LDB2	4:16557302:C:A
CA125	LDB2	4:16569606:G:A
CA125	LBP	20:36982018:A:G
CA125	LBP	20:36981949:C:T
CA125	LBP	20:36983251:G:A
CA125	LBP	20:36981438:G:C
CA125	LBP	20:36981762:C:T
CA125	LBP	20:36985221:T:G
CA125	LBP	20:36987930:A:G
CA125	LBP	20:36981071:C:T
CA125	LBH	2:30466066:C:T
CA125	LBH	2:30466802:G:A
CA125	LBH	2:30470178:C:T
CA125	LAPTM4B	8:98806485:G:A
CA125	LAMA4	6:112503471:G:A
CA125	LAMA2	6:129629413:A:T
CA125	L2HGDH,MIR4504	14:50762858:G:C
CA125	L2HGDH	14:50771790:C:G
CA125	L2HGDH	14:50748734:A:G
CA125	KSR2	12:118271709:G:A
CA125	KSR2	12:118282812:G:A
CA125	KRT15	17:39666964:G:A
CA125	KMT2E	7:104664931:G:C
CA125	KLHL32	6:97571037:C:T
CA125	KIF3C	2:26176377:C:T
CA125	KIF3C	2:26175320:T:A
CA125	KIF3C	2:26173503:A:G
CA125	KIF23	15:69719728:G:A
CA125	KIF21B	1:200933544:G:A
CA125	KIF21B	1:200933550:G:T
CA125	KIF1A	2:241670293:G:A
CA125	KIF15	3:44859164:C:T
CA125	KIF13A	6:17778378:T:C
CA125	KIAA1614	1:180900749:T:C
CA125	KIAA1614	1:180887475:G:A
CA125	KIAA1217	10:24309818:T:G
CA125	KIAA1217	10:24403045:G:A
CA125	KIAA1217	10:24403836:A:C
CA125	KIAA1217	10:24398088:A:G
CA125	KIAA1217	10:24314729:C:T
CA125	KIAA1217	10:24324505:G:A
CA125	KDM2A	11:66885182:T:G
CA125	KCTD16	5:143738995:G:A
CA125	KCTD16	5:143738909:C:A
CA125	KCTD16	5:143595812:C:T
CA125	KCTD16	5:143602665:T:C
CA125	KCTD16	5:143660137:A:G
CA125	KCTD1	18:24114445:T:C
CA125	KCNQ3	8:133494070:G:A
CA125	KCNQ1	11:2823861:A:G
CA125	KCNQ1	11:2597003:G:T
CA125	KCNN3	1:154733355:A:G
CA125	KCNN3	1:154743503:A:C
CA125	KCNN3	1:154752940:C:G
CA125	KCNN3	1:154753619:T:A
CA125	KCNN3	1:154734193:T:C
CA125	KCNN3	1:154735404:T:C
CA125	KCNN3	1:154757007:G:T
CA125	KCNN3	1:154758219:G:C
CA125	KCNN3	1:154732776:A:C
CA125	KCNJ6	21:39205152:T:C
CA125	KCNJ6	21:39202292:G:A
CA125	KCNJ6	21:39205889:C:A
CA125	KCNJ6	21:39202393:C:T
CA125	KCNJ3	2:155646813:A:G
CA125	KCNIP4	4:20972857:G:A
CA125	KCNH5	14:63484853:G:A
CA125	KCNH5	14:63458330:G:C
CA125	KCNH5	14:63332106:T:G
CA125	KCNH5	14:63192849:C:T
CA125	KCNH5	14:63197352:T:G
CA125	KCNE3	11:74161577:C:A
CA125	KCND3	1:112323844:A:G
CA125	KCND3	1:112339995:C:T
CA125	KCNAB1	3:156030808:A:G
CA125	KCNAB1	3:156037267:T:C
CA125	KCNA5	12:5159117:G:A
CA125	KAZN	1:14719254:G:T
CA125	KAZN	1:15388673:T:C
CA125	KAZN	1:15418073:T:C
CA125	KAZN	1:15421785:T:C
CA125	KAZN	1:15410423:A:G
CA125	KAZN	1:15410999:A:G
CA125	KAZN	1:15410692:T:C
CA125	KAZN	1:15412269:T:A
CA125	KAZN	1:15411574:G:A
CA125	KAZN	1:15412921:A:G
CA125	KAZN	1:15414413:C:T
CA125	KAZN	1:15412714:G:T
CA125	KAZN	1:15407611:A:T
CA125	KAZN	1:15409156:G:C
CA125	KAZN	1:15412713:T:C
CA125	KAZN	1:15406935:A:G
CA125	KAZN	1:15404690:T:C
CA125	KAZN	1:15405489:A:G
CA125	KAZN	1:15406661:A:G
CA125	KAZN	1:15342842:C:T
CA125	KAZN	1:15404145:A:G
CA125	KAZN	1:15423481:C:T
CA125	KANK1	9:727114:A:G
CA125	KALRN	3:124315090:G:A
CA125	KALRN	3:124027488:A:G
CA125	JPH2	20:42777988:C:G
CA125	JAKMIP1	4:6081272:G:T
CA125	JAK1	1:65370428:A:G
CA125	ITPR1	3:4886948:C:T
CA125	ITPR1	3:4887957:T:G
CA125	ITPR1	3:4887956:G:C
CA125	ITPR1	3:4889294:A:G
CA125	ITPR1	3:4891702:C:T
CA125	ITPR1	3:4885038:A:T
CA125	ITPR1	3:4882808:T:G
CA125	ITIH5	10:7661904:C:T
CA125	IST1,PKD1L3	16:71969497:C:T
CA125	IST1,PKD1L3	16:71968091:A:C
CA125	IST1,PKD1L3	16:71961906:A:G
CA125	IST1,PKD1L3	16:71963186:C:T
CA125	IST1,PKD1L3	16:71967927:C:T
CA125	IST1,PKD1L3	16:71964805:C:T
CA125	IST1,PKD1L3	16:71963924:C:T
CA125	IST1,PKD1L3	16:71968147:G:C
CA125	IST1,PKD1L3	16:71967783:C:T
CA125	IST1,PKD1L3	16:71964302:C:T
CA125	IST1,PKD1L3	16:71965230:C:G
CA125	IST1,PKD1L3	16:71959078:G:C
CA125	IST1	16:71941259:C:T
CA125	IST1	16:71943309:C:T
CA125	IST1	16:71945278:A:G
CA125	IST1	16:71947734:G:A
CA125	IST1	16:71950201:A:G
CA125	IST1	16:71950293:G:A
CA125	IST1	16:71953022:G:A
CA125	IST1	16:71952509:C:T
CA125	IST1	16:71958052:A:G
CA125	IST1	16:71928693:C:T
CA125	IST1	16:71945847:G:C
CA125	ISOC2	19:55968016:A:G
CA125	IQCJ,IQCJ-SCHIP1	3:158970747:G:A
CA125	IPO9	1:201804466:A:T
CA125	INVS	9:102941211:C:T
CA125	INTS7	1:212171877:T:C
CA125	INPP4B	4:143021716:C:A
CA125	INPP4B	4:143021715:T:G
CA125	INPP4B	4:143415550:C:T
CA125	INPP4B	4:143431945:T:C
CA125	INPP4B	4:143017596:T:C
CA125	INPP4B	4:143010130:T:G
CA125	INPP4B	4:143011301:A:G
CA125	INPP4B	4:143011523:A:G
CA125	INPP4B	4:143010927:C:G
CA125	INPP4B	4:143013450:C:T
CA125	INPP4B	4:143014534:C:T
CA125	INPP4B	4:143009339:G:A
CA125	INPP4B	4:143016235:G:C
CA125	INPP4B	4:143017226:T:C
CA125	INPP4B	4:143005932:C:T
CA125	INPP4B	4:143007197:C:T
CA125	INPP4B	4:143025353:G:A
CA125	INPP4B	4:143022763:T:C
CA125	INPP4B	4:143019812:G:C
CA125	IGSF21	1:18705322:A:C
CA125	IGLVIV-59,IGLVV-58	22:22533534:A:G
CA125	IGLVIV-59,IGLVV-58	22:22535082:T:C
CA125	IGLC6,IGLC7,IGLJ6,IGLJ7	22:23264864:T:A
CA125	IGLC6,IGLC7,IGLJ6,IGLJ7	22:23263708:T:G
CA125	IGLC6,IGLC7,IGLJ6,IGLJ7	22:23263251:C:A
CA125	IGLC5,IGLC6,IGLC7,IGLJ6,IGLJ7	22:23261856:G:A
CA125	IGLC5,IGLC6,IGLC7,IGLJ6,IGLJ7	22:23261552:G:A
CA125	IGLC4,IGLC5,IGLJ4,IGLJ5,IGLJ6	22:23256279:C:G
CA125	IGLC4,IGLC5,IGLJ4,IGLJ5	22:23254341:G:A
CA125	IGLC2,IGLC3,IGLJ3	AX-113505897
CA125	IGLC2,IGLC3,IGLJ2,IGLJ3	22:23244310:A:G
CA125	IGLC2,IGLC3,IGLJ2,IGLJ3	22:23246565:C:A
CA125	IGLC2,IGLC3,IGLC4,IGLJ3,IGLJ4	22:23248278:T:G
CA125	IGLC2,IGLC3,IGLC4,IGLJ3,IGLJ4	22:23248256:G:A
CA125	IGLC1,IGLC2,IGLJ1,IGLJ2,IGLL5	22:23240463:C:T
CA125	IGF2BP2,MIR548AQ	3:185487154:T:A
CA125	IGF2BP2	3:185384490:A:G
CA125	IGF2BP2	3:185413952:G:A
CA125	IFRD1	7:112115207:A:G
CA125	IFRD1	7:112107181:A:T
CA125	IFNGR1	6:137518951:A:T
CA125	IFNGR1	6:137521810:G:A
CA125	IFNGR1	6:137521658:G:A
CA125	IFNGR1	6:137521374:A:G
CA125	IFNGR1	6:137520086:G:C
CA125	IFNGR1	6:137518962:T:C
CA125	IFNGR1	6:137519238:A:G
CA125	IFNGR1	6:137541230:T:A
CA125	IFNGR1	6:137543102:C:T
CA125	IFNGR1	6:137542268:C:A
CA125	IFNGR1	6:137544132:G:A
CA125	IFNGR1	6:137544940:T:G
CA125	IFNGR1	6:137543964:C:T
CA125	IFNGR1	6:137543931:C:T
CA125	IFNGR1	6:137540719:G:A
CA125	IFNGR1	6:137538942:C:G
CA125	IFNGR1	6:137534889:T:C
CA125	IFNGR1	6:137536221:C:A
CA125	IFNGR1	6:137535530:G:A
CA125	IFNGR1	6:137528573:T:G
CA125	IFNGR1	6:137533574:T:C
CA125	IFNGR1	6:137531358:G:A
CA125	IFNGR1	6:137529514:C:T
CA125	IFNGR1	6:137530558:T:C
CA125	IFNGR1	6:137530696:C:T
CA125	IDO1	8:39786121:G:A
CA125	IDI1,WDR37	10:1107476:C:T
CA125	HUNK	21:33328889:C:T
CA125	HUNK	21:33351416:C:T
CA125	HTR2A	13:47461280:C:T
CA125	HTR1E	6:87712399:G:A
CA125	HTR1E	6:87665816:T:C
CA125	HSD17B3	9:99008249:C:T
CA125	HSBP1L1,TXNL4A	18:77731475:G:A
CA125	HRH4	18:22064869:C:T
CA125	HPSE2	10:100386174:G:A
CA125	HPSE2	10:100388091:C:A
CA125	HPSE2	10:100690425:A:G
CA125	HPSE2	10:100632546:T:C
CA125	HPR	16:72109246:C:T
CA125	HPR	16:72108687:A:T
CA125	HPR	16:72105844:G:A
CA125	HPR	16:72105371:T:C
CA125	HPD	12:122281188:A:G
CA125	HP,HPR	16:72093134:C:A
CA125	HP,HPR	16:72099694:C:T
CA125	HP,HPR	16:72095452:C:T
CA125	HP,HPR	16:72095453:A:G
CA125	HOXD4,MIR10B,HOXD3	2:177012227:G:C
CA125	HOXC6,HOXC4,HOXC5	12:54420018:T:C
CA125	HOOK1	1:60341262:A:G
CA125	HOOK1	1:60313289:G:T
CA125	HOOK1	1:60279800:C:A
CA125	HOOK1	1:60323904:G:A
CA125	HOOK1	1:60312074:G:T
CA125	HOOK1	1:60321857:A:G
CA125	HOOK1	1:60315114:G:A
CA125	HOOK1	1:60322281:G:C
CA125	HOOK1	1:60325531:A:G
CA125	HOOK1	1:60299559:T:G
CA125	HOOK1	1:60281233:T:G
CA125	HOOK1	1:60338776:A:G
CA125	HOOK1	1:60301350:A:C
CA125	HOOK1	1:60303315:G:A
CA125	HOOK1	1:60294720:C:A
CA125	HOOK1	1:60289241:T:G
CA125	HNRNPDL	4:83341669:C:T
CA125	HLCS	21:38163468:G:A
CA125	HLCS	21:38181149:A:C
CA125	HIST1H2BM,HIST1H4J	6:27787990:G:A
CA125	HIKESHI	11:86054936:A:G
CA125	HHIPL1	14:100102502:G:A
CA125	HHAT	1:210818944:A:G
CA125	HGD,RABL3	3:120404322:G:A
CA125	HGD,RABL3	3:120405320:T:C
CA125	HGD	3:120387378:G:A
CA125	HGD	3:120388929:C:T
CA125	HGD	3:120398822:G:A
CA125	HGD	3:120398094:G:C
CA125	HGD	3:120397096:C:T
CA125	HGD	3:120390024:C:T
CA125	HGD	3:120390307:G:A
CA125	HGD	3:120393106:C:T
CA125	HGD	3:120396868:T:C
CA125	HGD	3:120395456:G:A
CA125	HFE2	1:145417614:T:C
CA125	HEYL	1:40092002:G:A
CA125	HEXB	5:74011816:T:G
CA125	HERPUD2	7:35703575:G:A
CA125	HERPUD1	16:56967061:C:T
CA125	HECW2	2:197137143:T:G
CA125	HECW1	7:43372233:C:A
CA125	HECW1	7:43374228:G:T
CA125	HECW1	7:43376692:T:G
CA125	HECW1	7:43444874:C:T
CA125	HECW1	7:43443615:A:G
CA125	HECW1	7:43366951:C:T
CA125	HECW1	7:43443246:A:G
CA125	HECW1	7:43443855:A:G
CA125	HECW1	7:43440778:C:T
CA125	HECW1	7:43437727:G:C
CA125	HECW1	7:43438385:G:A
CA125	HECW1	7:43368490:C:T
CA125	HECW1	7:43368458:C:G
CA125	HECW1	7:43368166:G:A
CA125	HEATR5A	14:31850192:C:T
CA125	HEATR5A	14:31839771:G:A
CA125	HEATR5A	14:31815634:G:A
CA125	HEATR5A	14:31813570:G:C
CA125	HEATR5A	14:31813553:G:A
CA125	HEATR5A	14:31823884:T:C
CA125	HEATR5A	14:31811535:T:C
CA125	HEATR5A	14:31810560:T:G
CA125	HEATR5A	14:31795361:A:G
CA125	HEATR5A	14:31874050:G:A
CA125	HEATR5A	14:31851282:C:G
CA125	HEATR5A	14:31860473:G:A
CA125	HEATR5A	14:31849524:T:A
CA125	HEATR5A	14:31767938:T:C
CA125	HEATR5A	14:31776509:A:T
CA125	HEATR5A	14:31774712:G:A
CA125	HEATR5A	14:31775687:C:T
CA125	HEATR5A	14:31780574:T:C
CA125	HCN1	5:45569507:T:C
CA125	HABP2,NRAP	10:115344114:G:T
CA125	GYS2	12:21748286:G:A
CA125	GULP1	2:189247509:A:T
CA125	GULP1	2:189291549:T:C
CA125	GUCY2EP	11:76400509:C:A
CA125	GUCY1B2	13:51576321:C:T
CA125	GUCA1C	3:108641051:T:C
CA125	GTF2H1	11:18392631:T:C
CA125	GTF2H1	11:18385800:G:A
CA125	GSG1L	16:27942600:G:A
CA125	GSE1	16:85417831:C:T
CA125	GRM7	3:7422956:C:A
CA125	GRM7	3:7261234:C:G
CA125	GRM5	11:88308977:T:C
CA125	GRK5	10:121054021:G:T
CA125	GRK3	22:26083857:A:G
