## Supplementary_Tables_(2) for "Phenome-wide association study of a comprehensive health check-up database in a Korea population: Clinical application & trans-ethnic comparison" (part 2 of 3)

### Sheet: Table S14 (continued)
Table S14. Possible polygenicity
CA125	GRIN1,LRRC26,TMEM210,ANAPC2,MIR3621	9:140067838:C:T
CA125	GRIK4,LOC101929208	11:120811400:C:T
CA125	GRIK4	11:120530161:G:T
CA125	GRIK3	1:37309797:T:C
CA125	GRIK1	21:30915962:A:G
CA125	GRIK1	21:30912992:T:A
CA125	GRIK1	21:30928975:T:C
CA125	GRIK1	21:30915007:A:G
CA125	GRIK1	21:30914526:C:T
CA125	GRID2	4:93314354:G:A
CA125	GRID2	4:93696454:C:T
CA125	GRIA4	11:105566156:G:A
CA125	GRIA4	11:105587568:G:A
CA125	GRB14	2:165385252:A:C
CA125	GRB14	2:165367841:C:T
CA125	GRB14	2:165371435:T:C
CA125	GRB14	2:165382542:T:C
CA125	GRB14	2:165384537:C:T
CA125	GRB14	2:165381948:C:A
CA125	GRB14	2:165377559:T:C
CA125	GRB14	2:165381885:A:C
CA125	GRB14	2:165372021:G:A
CA125	GRB14	2:165376611:C:T
CA125	GRB14	2:165374696:T:G
CA125	GRB14	2:165359026:A:C
CA125	GRB14	2:165366923:G:A
CA125	GRB14	2:165401646:A:C
CA125	GRB14	2:165393069:G:A
CA125	GRB14	2:165397229:A:G
CA125	GRB14	2:165395384:A:G
CA125	GRB14	2:165406280:A:C
CA125	GRB14	2:165391772:T:C
CA125	GRB14	2:165391220:C:A
CA125	GRB14	2:165385908:A:G
CA125	GRB14	2:165385885:C:T
CA125	GRB14	2:165386595:G:A
CA125	GRB14	2:165431406:C:T
CA125	GRB14	2:165430983:T:C
CA125	GRB14	2:165409717:A:T
CA125	GRB14	2:165436791:C:T
CA125	GRB14	2:165355746:T:G
CA125	GRAMD4	22:47055875:A:G
CA125	GRAMD1C	3:113588272:G:T
CA125	GRAMD1A	19:35513765:C:T
CA125	GPR52,RABGAP1L	1:174420336:C:A
CA125	GPR158	10:25861636:C:T
CA125	GPR137B	1:236345245:T:G
CA125	GPR137B	1:236346941:C:T
CA125	GPM6A	4:176569270:T:A
CA125	GPM6A	4:176698304:G:T
CA125	GPM6A	4:176821359:G:T
CA125	GPM6A	4:176704999:T:C
CA125	GPM6A	4:176695627:C:T
CA125	GPM6A	4:176705502:G:T
CA125	GPM6A	4:176692739:A:G
CA125	GPM6A	4:176692724:A:T
CA125	GPM6A	4:176700569:G:C
CA125	GPM6A	4:176687922:C:T
CA125	GPM6A	4:176692310:T:C
CA125	GPM6A	4:176686709:C:T
CA125	GPM6A	4:176692309:T:A
CA125	GPM6A	4:176703516:G:T
CA125	GPCPD1	20:5587336:C:T
CA125	GPCPD1	20:5550862:G:A
CA125	GPCPD1	20:5543651:C:T
CA125	GPCPD1	20:5557801:C:A
CA125	GPCPD1	20:5552286:G:A
CA125	GPCPD1	20:5555632:C:T
CA125	GPCPD1	20:5563785:G:A
CA125	GPCPD1	20:5549446:C:T
CA125	GPCPD1	20:5542471:C:A
CA125	GPCPD1	20:5533653:A:T
CA125	GPCPD1	20:5534832:G:A
CA125	GPC6	13:94324556:G:A
CA125	GPC6	13:94889047:G:A
CA125	GPC6	13:94226414:T:C
CA125	GPC6	13:94228721:C:T
CA125	GPC6	13:94535229:A:T
CA125	GPC5	13:92423080:G:A
CA125	GPC5	13:92438014:C:T
CA125	GPC5	13:92271124:G:A
CA125	GOLGA7B,LINC00866	10:99611713:A:G
CA125	GOLGA7B,CRTAC1	10:99625818:G:A
CA125	GNB5	15:52453664:T:G
CA125	GNB4	3:179149298:G:A
CA125	GNAQ	9:80366442:G:T
CA125	GNAQ	9:80417801:C:T
CA125	GNAQ	9:80369586:T:C
CA125	GNA14	9:80041021:G:A
CA125	GMDS	6:2147511:A:G
CA125	GMDS	6:1799364:G:C
CA125	GMCL1P1	5:177615365:G:C
CA125	GMCL1P1	5:177613836:C:T
CA125	GMCL1P1	5:177616112:T:C
CA125	GMCL1P1	5:177611932:G:A
CA125	GMCL1P1	5:177613544:C:T
CA125	GMCL1P1	5:177614669:G:A
CA125	GMCL1P1	5:177610202:C:T
CA125	GMCL1P1	5:177617272:C:T
CA125	GMCL1P1	5:177608864:C:A
CA125	GLTSCR1L,TBCC	6:42715742:A:G
CA125	GLT8D1,GNL3,SNORD19,SNORD69,SNORD19B,SNORD136	3:52725100:T:C
CA125	GLT1D1	12:129375755:G:A
CA125	GLCE	15:69558881:T:G
CA125	GLCE	15:69481715:C:T
CA125	GLCE	15:69459024:C:T
CA125	GLB1L3	11:134170933:C:G
CA125	GIPR,MIR642A,MIR642B	19:46178886:G:A
CA125	GIPR,MIR642A,MIR642B	19:46178661:T:C
CA125	GIMAP7	7:150207483:C:A
CA125	GIMAP7	7:150216829:G:T
CA125	GGA1,SH3BP1,LOC101927051	22:38034400:G:T
CA125	GGA1,SH3BP1,LOC101927051	22:38033665:G:A
CA125	GGA1,SH3BP1,LOC101927051	22:38033376:T:C
CA125	GGA1,SH3BP1	22:38031630:T:G
CA125	GGA1,SH3BP1	22:38028942:C:T
CA125	GGA1,SH3BP1	22:38029499:G:A
CA125	GGA1,SH3BP1	22:38031638:T:C
CA125	GGA1,SH3BP1	22:38027206:G:C
CA125	GGA1,SH3BP1	22:38030425:A:C
CA125	GGA1,SH3BP1	22:38031844:A:G
CA125	GGA1	22:38011508:T:C
CA125	GGA1	22:38008972:T:A
CA125	GGA1	22:38010363:G:A
CA125	GGA1	22:38011317:A:G
CA125	GGA1	22:38011941:A:G
CA125	GGA1	22:38012856:G:A
CA125	GGA1	22:38011802:C:G
CA125	GGA1	22:38015083:A:G
CA125	GGA1	22:38010291:C:T
CA125	GGA1	22:38024491:T:C
CA125	GGA1	22:38021301:T:C
CA125	GGA1	22:38014729:C:T
CA125	GGA1	22:38015042:C:G
CA125	GGA1	22:38015308:A:G
CA125	GGA1	22:38017127:T:C
CA125	GGA1	22:38015853:G:A
CA125	GGA1	22:38018030:T:C
CA125	GGA1	22:38018614:A:G
CA125	GGA1	22:38018645:C:T
CA125	GGA1	22:38020721:G:A
CA125	GGA1	22:38022753:G:C
CA125	GGA1	22:38020679:A:G
CA125	GGA1	22:38023666:A:G
CA125	GGA1	22:38023684:C:T
CA125	GGA1	22:38021411:G:T
CA125	GGA1	22:38022993:A:G
CA125	GGA1	22:38025598:T:C
CA125	GGA1	22:38022749:C:G
CA125	GGA1	22:38025556:T:C
CA125	GGA1	22:38025121:G:A
CA125	GGA1	22:38008423:C:G
CA125	GFRA2	8:21592359:G:T
CA125	GFPT2	5:179724183:T:C
CA125	GFM2	5:74030113:T:A
CA125	GFM1,LXN	3:158382620:A:G
CA125	GFM1,LXN	3:158383704:T:C
CA125	GFM1,LXN	3:158384733:C:A
CA125	GFM1,LXN	3:158385796:G:C
CA125	GFM1,LXN	3:158389128:G:A
CA125	GFM1,LXN	3:158392226:C:T
CA125	GFM1	3:158371597:C:T
CA125	GFM1	3:158366414:C:T
CA125	GFM1	3:158379172:G:C
CA125	GFM1	3:158378836:A:G
CA125	GFM1	3:158376156:G:C
CA125	GFM1	3:158373550:T:C
CA125	GFM1	3:158358648:G:A
CA125	GFM1	3:158362038:G:T
CA125	GFM1	3:158360293:T:C
CA125	GFM1	3:158360108:C:T
CA125	GFM1	3:158404758:G:C
CA125	GFM1	3:158403485:T:C
CA125	GFM1	3:158405705:G:A
CA125	GFM1	3:158401166:T:G
CA125	GDI2	10:5825960:G:A
CA125	GDI2	10:5858720:T:C
CA125	GDF10	10:48439452:C:T
CA125	GCOM1,MYZAP	15:57906639:C:T
CA125	GCKR	2:27728886:C:A
CA125	GCKR	2:27733494:G:C
CA125	GCH1	14:55329698:A:G
CA125	GBP7	1:89625022:A:G
CA125	GATA4,SNORA99	8:11562416:G:C
CA125	GANAB	11:62398055:G:A
CA125	GALNTL6,LOC101928314	4:173578638:T:C
CA125	GALNTL6	4:173870175:G:A
CA125	GALNTL6	4:173871743:G:A
CA125	GALNT6	12:51753332:A:C
CA125	GALK1	17:73760235:C:T
CA125	GAL3ST2	2:242721179:G:A
CA125	GADL1	3:30860798:G:A
CA125	GABRG3	15:27735845:A:G
CA125	GABRD	1:1957953:T:C
CA125	GABRB2	5:160816778:C:T
CA125	GABRB2	5:160713475:C:T
CA125	GABRB2	5:160795444:C:T
CA125	GABRB2	5:160793621:C:T
CA125	GABRB2	5:160791231:C:A
CA125	GABRA1	5:161312874:G:A
CA125	G3BP2	4:76606439:C:T
CA125	FTO	16:53845487:C:A
CA125	FTCDNL1	2:200641496:A:G
CA125	FSTL4	5:132812234:G:A
CA125	FRYL	4:48747330:T:C
CA125	FRMD4A	10:13993275:G:C
CA125	FRAS1	4:79452223:G:T
CA125	FRAS1	4:79184828:T:C
CA125	FOXP2	7:114104814:G:A
CA125	FOLR3	11:71853878:C:T
CA125	FOLR3	11:71846851:G:A
CA125	FOLR3	11:71845816:C:G
CA125	FOLR3	11:71845771:A:G
CA125	FOLR3	11:71845096:A:G
CA125	FOLR3	11:71845541:A:G
CA125	FOLR3	11:71846017:C:A
CA125	FOLR3	11:71846495:G:A
CA125	FOLR3	11:71846203:C:G
CA125	FOLR3	11:71846283:G:A
CA125	FOLR3	11:71844845:G:C
CA125	FOLR3	11:71846923:G:C
CA125	FOLR3	11:71848071:A:G
CA125	FOLR3	11:71848286:A:C
CA125	FOLR3	11:71849242:G:A
CA125	FOLR3	11:71849229:A:G
CA125	FOLR3	11:71847080:C:A
CA125	FOLR3	11:71849503:C:G
CA125	FOLR3	11:71849673:G:T
CA125	FOLR3	11:71849442:C:A
CA125	FOLR3	11:71849621:C:G
CA125	FOLR3	11:71847285:C:T
CA125	FNIP2	4:159753327:T:C
CA125	FNDC1	6:159682467:C:T
CA125	FNDC1	6:159672309:A:G
CA125	FMN1	AX-114308018
CA125	FLRT2	14:85996547:G:T
CA125	FLRT2	14:85995785:C:T
CA125	FLNB,FLNB-AS1	3:58151408:C:T
CA125	FLJ37505,LINC00508	12:128382573:T:C
CA125	FLJ37505,LINC00508	12:128383694:T:C
CA125	FLJ12825	12:54489873:C:T
CA125	FLI1	11:128629508:A:G
CA125	FIBCD1	9:133782074:A:G
CA125	FHIT	3:60260321:G:A
CA125	FHIT	3:59947832:T:C
CA125	FHIT	3:60250100:T:C
CA125	FGF9	13:22269904:T:C
CA125	FGF14	13:102850231:T:G
CA125	FGF12	3:192351098:G:C
CA125	FGD5	3:14954401:G:C
CA125	FENDRR	16:86510826:G:A
CA125	FENDRR	16:86509195:G:T
CA125	FDX1	11:110297451:G:C
CA125	FCHO2	5:72381021:C:A
CA125	FBXW7	4:153375444:G:A
CA125	FBXW7	4:153363113:G:T
CA125	FBXO31	16:87384625:C:T
CA125	FBXL2	3:33378265:C:T
CA125	FBXL2	3:33355122:T:C
CA125	FBN1	15:48746434:T:C
CA125	FBN1	15:48755534:T:C
CA125	FAT3	11:92622003:G:T
CA125	FARS2	6:5379962:G:A
CA125	FARS2	6:5382098:G:A
CA125	FARS2	6:5386789:G:A
CA125	FARS2	6:5391682:G:T
CA125	FARS2	6:5388072:A:G
CA125	FARS2	6:5405444:A:G
CA125	FARS2	6:5395389:T:C
CA125	FARS2	6:5386211:T:G
CA125	FARS2	6:5388498:G:A
CA125	FARS2	6:5387034:G:C
CA125	FARS2	6:5399001:C:T
CA125	FARS2	6:5402934:A:G
CA125	FARS2	6:5400266:T:C
CA125	FARS2	6:5403841:A:G
CA125	FARS2	6:5403896:A:C
CA125	FARS2	6:5397347:A:G
CA125	FARS2	6:5397254:C:A
CA125	FARS2	6:5399472:A:T
CA125	FARS2	6:5395834:A:G
CA125	FARS2	6:5390246:C:T
CA125	FARS2	6:5389488:C:T
CA125	FARS2	6:5389484:T:G
CA125	FARS2	6:5389764:G:A
CA125	FARS2	6:5394848:A:G
CA125	FARS2	6:5394000:T:A
CA125	FARS2	6:5393201:G:T
CA125	FARS2	6:5390811:A:G
CA125	FARS2	6:5390559:G:A
CA125	FARP1	13:99040563:A:G
CA125	FANCL	2:58462269:G:A
CA125	FANCI,POLG	15:89862981:T:C
CA125	FANCI,POLG	15:89856800:G:A
CA125	FAM83H	8:144810121:C:T
CA125	FAM83D	20:37583511:A:G
CA125	FAM83D	20:37569418:A:C
CA125	FAM46A	6:82411505:A:G
CA125	FAM46A	6:82413952:A:T
CA125	FAM212B,FAM212B-AS1,LOC101928718	1:112292069:C:T
CA125	FAM19A5	22:48986809:G:A
CA125	FAM19A5	22:48987090:C:G
CA125	FAM19A5	22:48985525:G:A
CA125	FAM19A5	22:48986776:G:A
CA125	FAM19A5	22:48987619:G:C
CA125	FAM19A1	3:68080663:A:G
CA125	FAM198B	4:159057344:G:C
CA125	FAM198B	4:159094786:T:C
CA125	FAM198B	4:159092633:A:G
CA125	FAM198B	4:159087377:C:T
CA125	FAM198B	4:159059445:T:C
CA125	FAM198B	4:159076826:C:T
CA125	FAM198B	4:159064631:C:T
CA125	FAM198B	4:159063925:G:A
CA125	FAM198B	4:159068324:A:G
CA125	FAM198B	4:159064848:A:T
CA125	FAM198B	4:159065799:C:T
CA125	FAM198B	4:159043195:C:T
CA125	FAM198B	4:159048217:G:A
CA125	FAM198B	4:159045966:A:G
CA125	FAM198B	4:159043138:C:T
CA125	FAM198B	4:159046278:C:T
CA125	FAM198B	4:159043135:T:C
CA125	FAM198B	4:159044250:C:G
CA125	FAM198B	4:159047602:A:T
CA125	FAM198B	4:159049771:C:T
CA125	FAM198B	4:159049448:A:G
CA125	FAM198B	4:159049563:A:G
CA125	FAM198B	4:159054655:A:G
CA125	FAM198B	4:159052850:A:T
CA125	FAM198B	4:159053746:A:T
CA125	FAM198B	4:159051436:C:T
CA125	FAM198B	4:159066749:G:C
CA125	FAM198B	4:159067693:A:G
CA125	FAM198B	4:159055071:G:A
CA125	FAM196B,DOCK2	5:169401892:T:C
CA125	FAM186A	12:50761683:C:T
CA125	FAM179A	2:29253428:C:A
CA125	FAM179A	2:29253425:A:G
CA125	FAM171A1	10:15417303:C:G
CA125	FAM171A1	10:15418021:G:A
CA125	FAM171A1	10:15333761:T:G
CA125	FAM171A1	10:15361474:C:T
CA125	FAM171A1	10:15309522:A:G
CA125	FAM171A1	10:15309019:G:A
CA125	FAM171A1	10:15323089:C:T
CA125	FAM171A1	10:15344191:G:A
CA125	FAM171A1	10:15398708:G:A
CA125	FAM171A1	10:15396399:C:A
CA125	FAM171A1	10:15372398:C:T
CA125	FAM171A1	10:15383028:C:T
CA125	FAM171A1	10:15382337:T:C
CA125	FAM171A1	10:15410072:A:C
CA125	FAM169A,LOC441086	5:74164526:G:C
CA125	FAM169A,LOC441086	5:74165852:A:G
CA125	FAM169A,LOC441086	5:74159157:T:C
CA125	FAM169A	5:74136199:T:C
CA125	FAM169A	5:74152437:T:C
CA125	FAM169A	5:74154399:G:A
CA125	FAM169A	5:74140395:G:A
CA125	FAM169A	5:74151336:G:C
CA125	FAM169A	5:74140456:A:G
CA125	FAM169A	5:74154028:T:C
CA125	FAM169A	5:74134742:T:C
CA125	FAM169A	5:74140209:C:T
CA125	FAM169A	5:74149478:T:C
CA125	FAM169A	5:74155991:T:C
CA125	FAM169A	5:74134654:C:T
CA125	FAM169A	5:74141023:T:G
CA125	FAM169A	5:74111053:T:G
CA125	FAM169A	5:74137969:G:C
CA125	FAM169A	5:74099634:C:T
CA125	FAM169A	5:74117020:T:C
CA125	FAM169A	5:74122399:T:C
CA125	FAM169A	5:74122483:T:C
CA125	FAM13A,FAM13A-AS1	4:89649176:G:A
CA125	FAM13A	4:89876201:T:C
CA125	FAM133B	7:92194328:G:A
CA125	FAM129A	1:184856528:T:C
CA125	FAM111B	11:58881495:T:G
CA125	FAM110B	8:59020782:C:T
CA125	FADS2	11:61615878:C:A
CA125	FABP2	4:120245508:T:C
CA125	FAAH	1:46868833:T:C
CA125	F11-AS1	4:187246330:A:G
CA125	EYS	6:66315701:G:A
CA125	EYS	6:66089615:C:T
CA125	EYS	6:66093499:C:A
CA125	EYA4	6:133753430:G:A
CA125	EXT1	8:118975009:C:A
CA125	EXT1	8:118907848:A:G
CA125	EXOSC3,TRMT10B	9:37782561:C:G
CA125	EXOSC3,TRMT10B	9:37781738:T:G
CA125	EXOSC3,TRMT10B	9:37780479:G:A
CA125	EXOSC3,TRMT10B	9:37775529:C:T
CA125	EXOSC3,TRMT10B	9:37779439:A:C
CA125	EXOSC3	9:37788401:C:T
CA125	EXOSC2	9:133572060:C:T
CA125	EXOC6	10:94671627:C:T
CA125	EXOC6	10:94598005:C:T
CA125	EWSAT1	15:69379595:G:A
CA125	EVC	4:5736566:G:A
CA125	ETV6	12:11805466:T:G
CA125	ETV6	12:11808556:A:G
CA125	ETV6	12:11809013:G:A
CA125	ETFDH	4:159623614:C:A
CA125	ESRRG	1:217136678:A:G
CA125	ESRRG	1:217166839:A:G
CA125	ERVH48-1	21:44338121:C:T
CA125	ERP44,STX17	9:102741297:C:T
CA125	ERO1B	1:236440215:T:C
CA125	ERCC6	10:50673222:T:G
CA125	ERCC6	10:50710164:A:T
CA125	ERCC6	10:50738781:T:C
CA125	ERAP1	5:96133952:C:T
CA125	EPRS	1:220196508:C:G
CA125	EPHB2,MIR4684	1:23049771:G:A
CA125	EPHB2	1:23067583:G:A
CA125	EPHA8	1:22922437:C:G
CA125	EPHA8	1:22923873:G:C
CA125	EPHA8	1:22922722:T:C
CA125	EPHA8	1:22916671:G:A
CA125	EPHA8	1:22913606:G:A
CA125	EPHA8	1:22913920:G:T
CA125	EPHA8	1:22915891:A:T
CA125	EPB41L3	18:5422091:G:A
CA125	EPB41L3	18:5420096:C:T
CA125	EPB41L2	6:131195286:G:A
CA125	EPB41L2	6:131369876:C:T
CA125	EPB41L2	6:131312005:C:T
CA125	EPAS1	2:46573964:T:C
CA125	EP400	12:132525473:G:A
CA125	ENTPD1,ENTPD1-AS1	10:97543313:T:C
CA125	ENTPD1-AS1	10:97659568:T:G
CA125	ENOX1	13:44217285:T:G
CA125	ENOPH1	4:83358404:G:A
CA125	ENDOV	17:78399025:C:T
CA125	EML6,RTN4	2:55197098:A:G
CA125	EML6	2:55152359:A:G
CA125	EML6	2:55148955:C:T
CA125	EML6	2:55117171:G:A
CA125	EML6	2:55180614:A:T
CA125	EML2,EML2-AS1	19:46148237:A:G
CA125	EML2,EML2-AS1	19:46148386:C:T
CA125	EML2	19:46152297:C:T
CA125	EML2	19:46152580:C:T
CA125	EML2	19:46152538:C:T
CA125	EML2	19:46151303:C:G
CA125	EMCN	4:101343285:A:G
CA125	ELP2	18:33752682:G:A
CA125	ELOVL2	6:11000632:T:C
CA125	ELFN2,LOC100506271	22:37755401:C:A
CA125	ELFN2	22:37740888:G:A
CA125	ELFN2	22:37788206:T:A
CA125	ELF2	4:140019967:G:A
CA125	ELAVL1	19:8054435:A:G
CA125	EIF5B	2:99982774:A:G
CA125	EHBP1	2:62906855:A:T
CA125	EGR2	10:64580528:T:G
CA125	EFNA5	5:106862526:A:G
CA125	EFEMP1	2:56101431:A:G
CA125	EEPD1	7:36299047:T:C
CA125	EEF1B2,NDUFS1,SNORD51,SNORA41	2:207022459:C:T
CA125	EDNRB-AS1	13:78453132:C:A
CA125	EBAG9	8:110570060:A:G
CA125	DYRK4	12:4718050:C:A
CA125	DYRK4	12:4715542:A:T
CA125	DYRK4	12:4714709:G:A
CA125	DYRK1A	21:38858363:A:G
CA125	DYNC1I2	2:172594345:G:T
CA125	DYNC1I1	7:95651647:A:G
CA125	DYNC1I1	7:95407152:A:G
CA125	DYNC1I1	7:95405483:C:T
CA125	DUSP18,SLC35E4	22:31058394:G:C
CA125	DUSP18,SLC35E4	22:31057177:C:T
CA125	DUSP16	12:12715842:G:A
CA125	DUOX2	15:45399615:G:T
CA125	DTWD2	5:118304129:G:A
CA125	DTWD2	5:118326449:C:G
CA125	DTD2,LOC101927124	14:31913098:G:A
CA125	DSG4,DSG1-AS1	18:28989807:T:C
CA125	DSC2	18:28641443:G:A
CA125	DSC2	18:28640972:G:A
CA125	DRGX	10:50580568:G:A
CA125	DRGX	10:50602340:C:A
CA125	DPY19L1P1	7:32670013:T:C
CA125	DPY19L1	7:34997996:C:T
CA125	DPP6	7:154490582:G:A
CA125	DPP6	7:153958695:G:T
CA125	DPP10	2:115771937:T:G
CA125	DPH3,OXNAD1	3:16311040:A:G
CA125	DPCR1,HCG21	6:30909167:T:C
CA125	DOCK9	13:99450425:C:A
CA125	DOCK9	13:99657118:G:A
CA125	DOCK9	13:99539379:T:A
CA125	DOCK4	7:111514084:T:C
CA125	DNM3,MIR214,MIR3120,DNM3OS	1:172106411:A:C
CA125	DNM3	1:172188336:T:A
CA125	DNM3	1:172029562:C:T
CA125	DNASE1L3	3:58182053:C:T
CA125	DNAJA4,WDR61	15:78572193:C:T
CA125	DNAI1	9:34512893:G:A
CA125	DNAH7	2:196804196:A:T
CA125	DNAH7	2:196852887:C:T
CA125	DNAH7	2:196830103:T:C
CA125	DNAH12	3:57532847:A:G
CA125	DNAH11	7:21891166:T:A
CA125	DNAH10	12:124251783:A:G
CA125	DNAAF2	14:50099909:A:C
CA125	DMXL1	5:118430155:A:G
CA125	DMXL1	5:118477062:A:G
CA125	DLGAP2	8:1467720:T:G
CA125	DLGAP2	8:1659001:A:C
CA125	DLGAP2	8:1659003:G:C
CA125	DLG2	11:83544705:T:C
CA125	DLG2	11:83779930:G:A
CA125	DLG2	11:84178944:T:C
CA125	DLC1	8:13454809:A:G
CA125	DISP3	1:11547748:A:G
CA125	DIRC3,DIRC3-AS1	2:218205534:A:G
CA125	DIRC3,DIRC3-AS1	2:218202432:C:T
CA125	DIRC3,DIRC3-AS1	2:218206304:C:T
CA125	DIRC3,DIRC3-AS1	2:218205578:A:C
CA125	DIP2B	12:51021265:C:T
CA125	DIAPH1,PCDHGC3,PCDHGA12,PCDHGB4,PCDHGA1,PCDHGA10,PCDHGA11,PCDHGA2,PCDHGA3,PCDHGA4,PCDHGA5,PCDHGA6,PCDHGA7,PCDHGA9,PCDHGB1,PCDHGB2,PCDHGB3,PCDHGB5,PCDHGB6,PCDHGB7,PCDHGC4,PCDHGC5,PCDHGA8	5:140889889:A:G
CA125	DHODH	16:72055336:C:A
CA125	DHODH	16:72061041:G:A
CA125	DHODH	16:72052034:C:G
CA125	DHODH	16:72058667:G:A
CA125	DGKD	2:234346270:T:C
CA125	DGKD	2:234285748:G:A
CA125	DDX60	4:169224115:A:C
CA125	DDX39B,SNORD84,SNORD117,ATP6V1G2-DDX39B	6:31504754:A:G
CA125	DDX20	1:112308895:A:C
CA125	DDIT4	10:74036780:T:C
CA125	DCT	13:95104206:C:T
CA125	DCT	13:95175985:T:C
CA125	DCDC5	11:30908714:A:G
CA125	DCC	18:50221725:T:G
CA125	DCAF10	9:37853105:C:T
CA125	DCAF10	9:37843046:G:A
CA125	DCAF10	9:37851807:A:T
CA125	DCAF10	9:37852861:T:C
CA125	DCAF10	9:37825910:T:G
CA125	DCAF10	9:37815708:A:C
CA125	DCAF10	9:37797537:C:T
CA125	DBH	9:136498894:G:A
CA125	DBH	9:136500289:C:T
CA125	DBH	9:136509929:T:C
CA125	DACH1	13:72343997:G:T
CA125	DAB1	1:57680550:C:T
CA125	D2HGDH	2:242680375:C:T
CA125	CYP4V2	4:187131504:G:A
CA125	CYP4V2	4:187131384:T:C
CA125	CYP4V2	4:187131279:G:A
CA125	CYP4V2	4:187132520:C:T
CA125	CYP4V2	4:187132159:T:G
CA125	CYP4V2	4:187132536:C:T
CA125	CYP4F35P	18:14347173:A:C
CA125	CYP4F35P	18:14346307:T:C
CA125	CYP2J2	1:60357205:T:C
CA125	CXCL13	4:78456737:A:G
CA125	CX3CL1,CCL22	16:57404750:T:C
CA125	CWC27	5:64128671:A:G
CA125	CUX1	7:101514725:C:T
CA125	CTNNA2	2:79917758:G:C
CA125	CTDSPL	3:38024492:C:T
CA125	CTBP1,CTBP1-AS2	4:1243569:C:A
CA125	CSMD2	1:34450772:G:A
CA125	CSMD1	8:3388991:T:C
CA125	CSMD1	8:3212327:C:G
CA125	CSMD1	8:3212547:A:G
CA125	CSMD1	8:3202921:C:T
CA125	CSMD1	8:4829355:C:G
CA125	CSMD1	8:3021668:C:T
CA125	CSMD1	8:2883919:T:C
CA125	CSMD1	8:2883916:G:A
CA125	CSMD1	8:3898592:G:A
CA125	CSMD1	8:4836506:G:A
CA125	CROT	7:86996489:A:G
CA125	CROT	7:86997163:T:C
CA125	CROT	7:86999190:C:T
CA125	CRISPLD2	16:84876732:C:T
CA125	CREB5	7:28391007:C:T
CA125	CREB5	7:28781146:T:C
CA125	CREB5	7:28768213:T:C
CA125	CREB5	7:28435710:G:A
CA125	CREB5	7:28773957:A:C
CA125	CREB5	7:28774185:G:A
CA125	CREB5	7:28766560:A:G
CA125	CREB5	7:28767262:A:G
CA125	CREB3L2	7:137673027:G:A
CA125	CREB3L2	7:137689866:C:T
CA125	CRAMP1	16:1691700:C:T
CA125	CRABP1	15:78628635:T:G
CA125	CR2	1:207646322:G:A
CA125	CR2	1:207634670:T:C
CA125	CPPED1	16:12880447:A:G
CA125	CPEB2-AS1	4:14919172:G:A
CA125	CPE	4:166362880:T:C
CA125	COX10	17:14047467:T:G
CA125	COX10	17:14035734:T:A
CA125	COX10	17:14045854:T:C
CA125	COX10	17:14037308:G:A
CA125	COX10	17:14085396:T:G
CA125	COLEC10	8:119983643:G:A
CA125	COLEC10	8:119996817:C:T
CA125	COL4A4	2:227958544:C:A
CA125	COL25A1	4:110065180:G:A
CA125	COL24A1	1:86233827:G:T
CA125	COL24A1	1:86334861:C:T
CA125	COL24A1	1:86365608:C:T
CA125	COL24A1	1:86339743:T:C
CA125	COL24A1	1:86461713:A:G
CA125	COL24A1	1:86565410:G:A
CA125	COL24A1	1:86568671:T:C
CA125	COL24A1	1:86561725:A:G
CA125	COL24A1	1:86478633:A:G
CA125	COL23A1	5:177852971:C:T
CA125	COL23A1	5:178016815:A:G
CA125	COL15A1	9:101784223:G:A
CA125	COL15A1	9:101781329:G:A
CA125	COL13A1	10:71686026:C:T
CA125	COA6	1:234517697:T:G
CA125	CNTNAP4	16:76513239:C:A
CA125	CNTNAP2	7:147278890:A:G
CA125	CNTNAP2	7:147261951:C:T
CA125	CNTNAP2	7:147301669:A:G
CA125	CNTN5	11:99054252:C:T
CA125	CNTN5	11:99174705:T:A
CA125	CNTN5	11:99175248:T:A
CA125	CNTN3	3:74636446:A:G
CA125	CNTN3	3:74637857:T:C
CA125	CNTN3	3:74638348:G:A
CA125	CNTFR	9:34548965:T:A
CA125	CNOT6L	4:78736118:G:A
CA125	CNOT6L	4:78720940:C:G
CA125	CNOT1	16:58649519:T:C
CA125	CNOT1	16:58636075:C:T
CA125	CNDP2	18:72193452:A:T
CA125	CNBD1	8:88248171:G:A
CA125	CNBD1	8:88231379:G:A
CA125	CNBD1	8:88190895:T:A
CA125	CNBD1	8:88074017:C:A
CA125	CNBD1	8:87978551:G:A
CA125	CNBD1	8:88064918:A:G
CA125	CNBD1	8:88077628:A:G
CA125	CNBD1	8:88074667:A:G
CA125	CNBD1	8:88077834:T:C
CA125	CNBD1	8:88075495:G:A
CA125	CNBD1	8:88073155:A:G
CA125	CNBD1	8:88064096:T:C
CA125	CNBD1	8:88073913:A:G
CA125	CNBD1	8:88060323:A:G
CA125	CNBD1	8:88066882:T:C
CA125	CNBD1	8:88069341:T:C
CA125	CNBD1	8:88061628:T:A
CA125	CNBD1	8:88063571:G:A
CA125	CNBD1	8:87948634:A:G
CA125	CNBD1	8:87952504:C:T
CA125	CNBD1	8:88004759:G:A
CA125	CNBD1	8:88004044:G:C
CA125	CNBD1	8:88006261:C:G
CA125	CNBD1	8:88003275:C:T
CA125	CNBD1	8:88003244:A:T
CA125	CNBD1	8:88003019:T:C
CA125	CNBD1	8:88002485:T:C
CA125	CNBD1	8:88004293:C:G
CA125	CNBD1	8:88000233:G:C
CA125	CNBD1	8:88002075:G:A
CA125	CNBD1	8:88000209:G:A
CA125	CNBD1	8:87993040:T:A
CA125	CNBD1	8:87998392:G:A
CA125	CNBD1	8:87992998:A:G
CA125	CNBD1	8:87994314:T:A
CA125	CNBD1	8:87994628:C:T
CA125	CNBD1	8:87991861:T:A
CA125	CNBD1	8:87991754:A:G
CA125	CNBD1	8:87992620:A:G
CA125	CNBD1	8:87993413:G:A
CA125	CNBD1	8:87986384:T:A
CA125	CNBD1	8:87987617:T:C
CA125	CNBD1	8:87964664:T:C
CA125	CNBD1	8:87966345:G:A
CA125	CNBD1	8:87977874:G:A
CA125	CNBD1	8:87981652:A:G
CA125	CNBD1	8:87979656:C:T
CA125	CNBD1	8:87983058:A:G
CA125	CNBD1	8:87983363:C:T
CA125	CNBD1	8:87983781:C:T
CA125	CNBD1	8:87987047:G:A
CA125	CNBD1	8:88055360:A:G
CA125	CNBD1	8:88052507:A:G
CA125	CNBD1	8:88033286:C:T
CA125	CNBD1	8:88049292:A:G
CA125	CLYBL,LOC101927437	13:100434632:G:A
CA125	CLYBL,LOC101927437	13:100433635:A:G
CA125	CLYBL,LOC101927437	13:100407948:C:T
CA125	CLYBL,LOC101927437	13:100424032:A:G
CA125	CLYBL,LOC101927437	13:100427593:T:G
CA125	CLYBL,LOC101927437	13:100411426:G:A
CA125	CLYBL,LOC101927437	13:100445042:G:C
CA125	CLN8,LOC101927752	8:1707877:T:C
CA125	CLDN10	13:96092805:C:T
CA125	CKB,TRMT61A	14:103991748:G:A
CA125	CIT,PRKAB1	12:120124186:C:T
CA125	CHST9,AQP4-AS1	18:24553988:T:C
CA125	CHST8	19:34181862:G:C
CA125	CHST15	10:125785717:G:A
CA125	CHST11	12:104970610:C:T
CA125	CHST11	12:104972237:G:C
CA125	CHST11	12:104969983:A:G
CA125	CHST11	12:104962111:C:G
CA125	CHST11	12:104964665:C:T
CA125	CHST11	12:104964660:A:G
CA125	CHRM3	1:239684263:G:T
CA125	CHRM3	1:239689200:G:C
CA125	CHRM3	1:239611705:A:G
CA125	CHRM3	1:239591866:C:T
CA125	CHRM3	1:239658160:C:T
CA125	CHRM3	1:239637536:C:T
CA125	CHRM3	1:239576181:C:T
CA125	CHRM3	1:239971824:G:A
CA125	CHRM3	1:239971624:A:G
CA125	CHRM3	1:239976983:C:T
CA125	CHRM3	1:239969043:A:G
CA125	CHIA	1:111848975:C:T
CA125	CHDH	3:53852835:C:T
CA125	CHDH	3:53861571:C:T
CA125	CFAP100,CCDC37-AS1	3:126117302:C:A
CA125	CFAP100	3:126146005:T:C
CA125	CERKL	2:182464425:G:C
CA125	CER1	9:14724293:T:C
CA125	CEP162	6:84899076:G:C
CA125	CEP162	6:84838171:G:T
CA125	CEP152	15:49097056:A:G
CA125	CEP120	5:122730984:G:A
CA125	CEP120	5:122719306:T:C
CA125	CENPH	5:68494042:C:T
CA125	CELSR1	22:46899412:G:A
CA125	CELF5	19:3280509:G:T
CA125	CELF5	19:3285485:C:G
CA125	CELF5	19:3281298:G:A
CA125	CELF5	19:3283596:A:C
CA125	CELF5	19:3297571:G:A
CA125	CELF5	19:3298398:C:G
CA125	CELF5	19:3298646:G:A
CA125	CELF5	19:3299221:G:A
CA125	CELF5	19:3298186:G:A
CA125	CELF5	19:3297164:G:T
CA125	CELF5	19:3289081:G:T
CA125	CELF5	19:3295428:T:C
CA125	CELF5	19:3289984:C:G
CA125	CEACAM20,ZNF180	19:45008117:T:C
CA125	CDRT4,TVP23C-CDRT4	17:15338269:T:C
CA125	CDRT4,TVP23C-CDRT4	17:15337386:C:G
CA125	CDKL4	2:39422977:A:G
CA125	CDK8	13:26932600:G:A
CA125	CDK8	13:26829927:C:A
CA125	CDK8	13:26955924:G:T
CA125	CDK8	13:26982345:G:A
CA125	CDH18	5:19840908:T:G
CA125	CDH18	5:19833229:T:C
CA125	CDH18	5:19858668:A:G
CA125	CDH13	16:83348636:A:G
CA125	CDH13	16:83260463:A:T
CA125	CDH13	16:83266851:A:G
CA125	CDH13	16:83265112:C:A
CA125	CDH13	16:83260875:A:G
CA125	CDH13	16:83262194:A:G
CA125	CDH13	16:83262098:A:G
CA125	CDH13	16:83269026:G:C
CA125	CDH13	16:83266307:C:T
CA125	CDH13	16:83266775:A:T
CA125	CDH13	16:83351056:G:T
CA125	CDH13	16:83311062:T:C
CA125	CDH11	16:65154789:C:T
CA125	CDCP2	1:54603410:T:C
CA125	CDCP2	1:54599837:G:A
CA125	CDCP2	1:54608251:C:T
CA125	CDCP2	1:54607157:G:A
CA125	CDCP2	1:54610389:C:G
CA125	CDCA7L	7:21960059:A:T
CA125	CD55	1:207535335:A:G
CA125	CD55	1:207535631:T:C
CA125	CD55	1:207522558:C:T
CA125	CD55	1:207509022:G:A
CA125	CD55	1:207501527:C:T
CA125	CD55	1:207501866:C:G
CA125	CD55	1:207521434:C:T
CA125	CD55	1:207490035:A:G
CA125	CD55	1:207495427:G:T
CA125	CD2AP	6:47454921:A:G
CA125	CD2AP	6:47546012:A:G
CA125	CD276	15:73993497:A:G
CA125	CD200R1L	3:112549992:C:T
CA125	CD180	5:66490946:C:T
CA125	CCNY	10:35556172:G:A
CA125	CCND3	6:41961991:T:C
CA125	CCL16,CCL14,CCL15-CCL14	17:34310374:G:A
CA125	CCDC88A	2:55553919:C:T
CA125	CCDC83	11:85584609:G:A
CA125	CCDC30	1:43067068:C:T
CA125	CCDC192	5:127254252:C:T
CA125	CCDC192	5:127193681:C:T
CA125	CCDC192	5:127267959:C:T
CA125	CCDC192	5:127250455:G:C
CA125	CCDC190	1:162816410:T:G
CA125	CCDC190	1:162819757:C:T
CA125	CCDC190	1:162822134:A:G
CA125	CCDC178	18:30898624:T:C
CA125	CCDC144CP	17:20261633:T:C
CA125	CCDC125	5:68600783:G:A
CA125	CCAT2,CASC8	8:128419028:A:G
CA125	CCAT1	8:128234799:C:T
CA125	CC2D2B,ENTPD1-AS1	10:97779592:T:G
CA125	CASC8	8:128439179:A:G
CA125	CASC8	8:128440525:G:A
CA125	CASC8	8:128446195:C:T
CA125	CASC21,CASC8	8:128335983:C:T
CA125	CASC21	8:128265982:T:C
CA125	CARMIL1	6:25408464:C:T
CA125	CANT1	17:77007867:C:T
CA125	CAMTA1	1:7040834:C:T
CA125	CAMTA1	1:7054941:T:C
CA125	CALU	7:128381486:T:C
CA125	CALML4	15:68494152:C:T
CA125	CADM1	11:115284676:A:T
CA125	CADM1	11:115222962:C:A
CA125	CADM1	11:115237850:T:G
CA125	CACTIN,PIP5K1C	19:3627489:C:T
CA125	CACNA2D3	3:55086200:T:A
CA125	CACNA2D3	3:55070121:C:T
CA125	CACNA2D3	3:55064740:C:A
CA125	CACNA2D3	3:55065684:C:T
CA125	CACNA2D3	3:54284493:C:A
CA125	CACNA2D3	3:55067583:G:C
CA125	CACNA2D3	3:55086743:G:A
CA125	CACNA2D1	7:81902131:A:C
CA125	CACNA1D,CHDH	3:53845918:C:A
CA125	CACNA1D,CHDH	3:53850239:C:G
CA125	CACNA1D,CHDH	3:53850475:T:A
CA125	CACNA1C	12:2488754:T:C
CA125	CA10	17:50054687:T:A
CA125	CA10	17:50212169:G:C
CA125	CA10	17:50029236:A:C
CA125	CA10	17:50040735:C:T
CA125	C9orf85	9:74587101:C:T
CA125	C8orf34	8:69477925:G:A
CA125	C8orf34	8:69498257:G:T
CA125	C8orf34	8:69490129:C:T
CA125	C8orf34	8:69443857:G:C
CA125	C8orf34	8:69452483:T:C
CA125	C8orf34	8:69460337:T:C
CA125	C8orf34	8:69496034:G:A
CA125	C8orf34	8:69497650:T:C
CA125	C8orf34	8:69493809:C:T
CA125	C7orf72	7:50197735:C:A
CA125	C6	5:41198769:A:G
CA125	C6	5:41241333:G:T
CA125	C5orf66	5:134621611:A:G
CA125	C5orf66	5:134621584:C:G
CA125	C5orf66	5:134635638:C:G
CA125	C5orf34,TMEM267	5:43489000:T:C
CA125	C5orf34	5:43498163:C:T
CA125	C5orf34	5:43514365:A:G
CA125	C5orf34	5:43511316:C:T
CA125	C5orf34	5:43519679:T:G
CA125	C5orf34	5:43498048:T:G
CA125	C5orf34	5:43497949:G:A
CA125	C5orf34	5:43497247:G:A
CA125	C5orf34	5:43495950:G:A
CA125	C5orf34	5:43509701:C:T
CA125	C5orf34	5:43495777:C:T
CA125	C5orf34	5:43500152:A:C
CA125	C5orf34	5:43503085:A:C
CA125	C5orf34	5:43494093:A:C
CA125	C5orf34	5:43490467:A:G
CA125	C2orf71	2:29285891:G:C
CA125	C2orf54	2:241840871:C:T
CA125	C2orf48	2:10310965:C:T
CA125	C2CD3	11:73773027:T:G
CA125	C2CD3	11:73726145:A:C
CA125	C2CD3	11:73838402:A:G
CA125	C2CD3	11:73824449:C:T
CA125	C2CD3	11:73833198:C:T
CA125	C22orf34	22:49804272:C:T
CA125	C20orf194	20:3232761:C:T
CA125	C1orf168	1:57285122:G:A
CA125	C16orf74	16:85739991:T:C
CA125	C16orf46	16:81095091:A:G
CA125	C15orf32	15:93036111:T:C
CA125	C14orf132	14:96538043:C:A
CA125	C12orf66	12:64579993:A:C
CA125	C12orf56	12:64776527:C:T
CA125	C10orf11	10:77735690:A:G
CA125	BZW2	7:16731624:C:G
CA125	BYSL	6:41896580:C:T
CA125	BUD13	11:116629365:G:A
CA125	BTNL8	5:180362264:G:T
CA125	BTNL10,RNF187	1:228699292:C:T
CA125	BRCA2	13:32935485:C:T
CA125	BRCA2	AX-83014656
CA125	BPIFB3	20:31656295:C:T
CA125	BORCS8,RFXANK,BORCS8-MEF2B	19:19301296:G:A
CA125	BORCS8,RFXANK,BORCS8-MEF2B	19:19300192:C:T
CA125	BORCS8,RFXANK,BORCS8-MEF2B	19:19304899:G:C
CA125	BOK-AS1	2:242487715:A:G
CA125	BNC2	9:16657471:C:T
CA125	BMT2	7:112519654:A:G
CA125	BMPR2	2:203393470:G:A
CA125	BMPR2	2:203324778:C:T
CA125	BMP2K	4:79789830:C:T
CA125	BMP2K	4:79727547:G:A
CA125	BMP1	8:22046256:T:G
CA125	BLOC1S5,BLOC1S5-TXNDC5,EEF1E1-BLOC1S5	6:8025428:C:T
CA125	BLOC1S4,MRFAP1L1	4:6714897:C:T
CA125	BICD1	12:32285076:G:A
CA125	BICD1	12:32317298:C:T
CA125	BICD1	12:32321987:C:G
CA125	BHLHE40-AS1	3:4970086:G:A
CA125	BCL3	19:45268294:G:A
CA125	BCAS3	17:58785742:C:G
CA125	BCAR3	1:94194404:G:A
CA125	BBX	3:107278968:G:A
CA125	BBX	3:107244909:G:A
CA125	BBX	3:107366498:T:A
CA125	BBX	3:107354432:T:G
CA125	BBX	3:107401267:C:T
CA125	BBX	3:107425115:G:A
CA125	BBX	3:107413958:G:A
CA125	BBX	3:107389790:C:A
CA125	BBX	3:107399859:G:A
CA125	BBX	3:107391849:A:G
CA125	BBX	3:107419531:C:A
CA125	BBX	3:107380054:C:T
CA125	BBX	3:107383677:T:C
CA125	BANK1	4:102965942:A:G
CA125	BACH2	6:90737607:C:T
CA125	BACH2	6:90737130:C:T
CA125	BACH2	6:90726630:T:C
CA125	BACH2	6:90734176:G:A
CA125	BACH2	6:90726314:A:G
CA125	BACH2	6:90727325:C:T
CA125	BACH2	6:90708389:A:G
CA125	BACH2	6:90707030:A:G
CA125	BACH2	6:90738131:C:G
CA125	BACH2	6:90722535:T:C
CA125	BACH2	6:90722575:C:T
CA125	BACH2	6:90720155:T:C
CA125	BACH2	6:90721023:T:G
CA125	BACH2	6:90717827:C:T
CA125	BACH2	6:90715964:C:T
CA125	BACH2	6:90717525:A:C
CA125	BACH2	6:90713018:T:C
CA125	BACH2	6:90700549:A:G
CA125	BACH2	6:90716783:A:C
CA125	BACH2	6:90708921:G:A
CA125	BACH2	6:90714949:C:T
CA125	BACH2	6:90729755:G:A
CA125	BACH2	6:90703369:A:G
CA125	BACH2	6:90706803:C:T
CA125	BACH2	6:90707273:T:C
CA125	BACH2	6:90706019:C:G
CA125	BACH2	6:90705223:C:T
CA125	BACH2	6:90704265:G:C
CA125	BACH2	6:90704355:A:G
CA125	BACH2	6:90704120:C:T
CA125	BACH2	6:90702524:A:T
CA125	BACH2	6:90703518:T:C
CA125	BACH2	6:90707076:A:T
CA125	BACH2	6:90714111:C:T
CA125	BACH2	6:90708305:G:A
CA125	BACH2	6:90725884:A:T
CA125	BACH2	6:90707853:A:T
CA125	BACH2	6:90714422:G:A
CA125	BACH2	6:90708849:C:G
CA125	BACH2	6:90709520:T:A
CA125	BACH2	6:90709879:A:G
CA125	BACH2	6:90707751:G:A
CA125	BACH2	6:90707431:A:C
CA125	BACH2	6:90711141:G:A
CA125	BACH2	6:90711242:G:A
CA125	BACH2	6:90714053:C:T
CA125	BACH2	6:90713780:A:G
CA125	BACH2	6:90725545:T:C
CA125	BACH2	6:90724855:C:T
CA125	AZIN1,AZIN1-AS1	8:103871518:A:G
CA125	AZIN1-AS1	8:103888342:C:T
CA125	AZIN1	8:103833966:T:C
CA125	AZGP1	7:99566810:T:C
CA125	AVL9,DPY19L1P1	7:32616595:A:T
CA125	ATXN7L1	7:105497270:A:T
CA125	ATP8B5P	9:35462522:A:C
CA125	ATP8A2	13:26149158:T:C
CA125	ATP8A2	13:26386354:C:T
CA125	ATP8A2	13:26329701:A:G
CA125	ATP6V1B1	2:71196242:C:T
CA125	ATP6V1B1	2:71196236:T:C
CA125	ATP6V1A	3:113528929:G:C
CA125	ATP6V0D2	8:87131415:C:T
CA125	ATP6V0A4	7:138461801:C:T
CA125	ATP6AP1L	5:81596830:C:G
CA125	ATP10B	5:160236864:T:C
CA125	ATP10B	5:160206615:C:T
CA125	ATP10B	5:160210885:G:A
CA125	ATP10B	5:160205565:A:G
CA125	ATP10B	5:160205194:T:C
CA125	ATP10B	5:160214665:G:A
CA125	ATP10B	5:160212103:T:G
CA125	ATP10B	5:160204845:G:T
CA125	ATP10A	15:26110572:G:A
CA125	ATOH8	2:86018135:C:T
CA125	ATM,C11orf65	11:108229204:C:T
CA125	ATG2B	14:96768380:T:G
CA125	ATG16L1	2:234191103:T:A
CA125	ATG10	5:81538636:A:C
CA125	ATG10	5:81433978:G:A
CA125	ATG10	5:81312061:A:C
CA125	ATF3,FAM71A	1:212798841:G:A
CA125	ASXL1	20:30945579:G:T
CA125	ASXL1	20:30978132:A:G
CA125	ASTN2	9:119853321:T:C
CA125	ASTN2	9:119840765:A:G
CA125	ASTN2	9:119605005:A:G
CA125	ASTN2	9:119605862:C:T
CA125	ASTN2	9:119600848:G:A
CA125	ASTN2	9:119594098:G:C
CA125	ASTN2	9:119591320:C:T
CA125	ASB4	7:95160252:T:C
CA125	ASB4	7:95117106:G:A
CA125	ASB4	7:95123188:A:G
CA125	ASB4	7:95119210:G:C
CA125	ASB4	7:95121019:T:C
CA125	ASB4	7:95114704:T:C
CA125	ASB4	7:95128753:G:A
CA125	ASB4	7:95131587:C:A
CA125	ARMC4	10:28185397:A:G
CA125	ARMC4	10:28121788:G:C
CA125	ARMC4	10:28121991:C:T
CA125	ARMC4	10:28116128:T:G
CA125	ARMC4	10:28110520:G:A
CA125	ARMC4	10:28111689:C:T
CA125	ARMC4	10:28115961:C:T
CA125	ARMC4	10:28115298:G:A
CA125	ARMC4	10:28102346:T:C
CA125	ARMC4	10:28108203:A:G
CA125	ARMC4	10:28106225:A:G
CA125	ARMC4	10:28099955:C:T
CA125	ARMC4	10:28107154:C:T
CA125	ARMC1	8:66510567:G:A
CA125	ARL15	5:53525657:G:A
CA125	ARID5B	10:63782616:A:G
CA125	ARID3A	19:930658:C:T
CA125	ARHGEF4	2:131753532:G:A
CA125	ARHGEF4	2:131753007:A:G
CA125	ARHGEF11	1:156913451:C:A
CA125	ARHGEF10	8:1777984:C:T
CA125	ARHGEF10	8:1785135:G:A
CA125	ARHGEF10	8:1784247:T:A
CA125	ARHGEF10	8:1787442:G:A
CA125	ARHGEF10	8:1871896:G:C
CA125	ARHGEF10	8:1811873:G:T
CA125	ARHGEF10	8:1811167:A:T
CA125	ARHGEF10	8:1874104:G:C
CA125	ARHGEF10	8:1813749:C:T
CA125	ARHGEF10	8:1821955:G:C
CA125	ARHGEF10	8:1781752:C:T
CA125	ARHGEF10	8:1821935:T:C
CA125	ARHGEF10	8:1797767:G:A
CA125	ARHGEF10	8:1819924:G:A
CA125	ARHGAP45,ABCA7	19:1068808:G:A
CA125	ARHGAP45,ABCA7	19:1068873:G:A
CA125	ARHGAP45,ABCA7	19:1067927:C:T
CA125	ARHGAP24	4:86127765:C:A
CA125	ARHGAP24	4:86332324:G:C
CA125	ARHGAP24	4:86230183:A:C
CA125	ARHGAP24	4:86222291:G:A
CA125	ARHGAP24	4:86221733:A:G
CA125	ARHGAP24	4:86222977:T:C
CA125	ARHGAP24	4:86219844:G:A
CA125	ARHGAP24	4:86213661:C:T
CA125	ARHGAP24	4:86222148:C:G
CA125	ARHGAP24	4:86219864:G:A
CA125	ARHGAP24	4:86206802:T:A
CA125	ARHGAP24	4:86203912:G:A
CA125	ARHGAP24	4:86210409:C:T
CA125	ARHGAP24	4:86193164:G:A
CA125	ARHGAP24	4:86220888:T:G
CA125	ARHGAP24	4:86334189:T:C
CA125	ARHGAP24	4:86215877:A:G
CA125	ARHGAP24	4:86221034:A:G
CA125	ARHGAP24	4:86340602:G:A
CA125	ARHGAP24	4:86202788:A:T
CA125	ARHGAP24	4:86196947:T:G
CA125	ARHGAP24	4:86196977:A:G
CA125	ARHGAP24	4:86211322:A:G
CA125	ARHGAP24	4:86201829:A:C
CA125	ARHGAP24	4:86252222:C:T
CA125	ARHGAP24	4:86294064:A:T
CA125	ARHGAP24	4:86293280:T:G
CA125	ARHGAP24	4:86294220:G:T
CA125	ARHGAP24	4:86318251:G:A
CA125	ARHGAP24	4:86321713:G:T
CA125	ARHGAP21	10:24933909:C:A
CA125	ARFIP2,TIMM10B	11:6506960:G:T
CA125	APPBP2	17:58578903:A:G
CA125	APOBEC1	12:7816528:C:T
CA125	AP5S1	20:3799506:C:T
CA125	AP3B1	5:77549627:A:G
CA125	AP1AR	4:113155319:G:A
CA125	ANXA10	4:169087603:C:T
CA125	ANXA10	4:169108206:A:G
CA125	ANPEP	15:90354450:T:A
CA125	ANP32A,ANP32A-IT1,MIR4312	15:69094079:A:T
CA125	ANP32A,ANP32A-IT1,MIR4312	15:69096181:G:T
CA125	ANP32A	15:69086344:G:A
CA125	ANO2	12:5716984:C:A
CA125	ANO10	3:43413356:T:C
CA125	ANKS1B	12:100363238:G:A
CA125	ANKS1B	12:100272492:T:C
CA125	ANKS1B	12:100267999:A:G
CA125	ANKS1B	12:99363365:G:T
CA125	ANKS1B	12:99363366:C:T
CA125	ANKS1B	12:99368361:G:C
CA125	ANKRD50	4:125634405:G:A
CA125	ANKRD50	4:125629486:T:G
CA125	ANKRD50	4:125584268:A:G
CA125	ANKRD40	17:48784934:T:C
CA125	ANKRD31	5:74531161:G:A
CA125	ANKRD18B	9:33583885:G:T
CA125	ANKRD18B	9:33582998:A:C
CA125	ANKRD18B	9:33583615:C:G
CA125	ANKRD11	16:89372698:A:G
CA125	ANKMY1	2:241485204:A:C
CA125	ANKFN1	17:54260342:C:T
CA125	AMPD3,MTRNR2L8,MIR4485	11:10525795:G:T
CA125	AMOTL1	11:94565670:A:C
CA125	ALDH1A2	15:58317335:G:A
CA125	ALDH1A2	15:58252492:T:C
CA125	ALDH1A1	9:75629508:C:T
CA125	AKR1D1,MIR4468	7:137804100:T:A
CA125	AKR1D1	7:137802967:A:T
CA125	AKR1B15	7:134235762:G:A
CA125	AKR1B15	7:134233089:G:A
CA125	AKR1B10	7:134220036:C:A
CA125	AKAP6	14:33035780:A:G
CA125	AKAP6	14:32999568:T:G
CA125	AKAP3,DYRK4	12:4726068:A:G
CA125	AKAP3,DYRK4	12:4725375:T:C
CA125	AKAP3,DYRK4	12:4726841:C:T
CA125	AKAP3,DYRK4	12:4719675:G:A
CA125	AKAP3	12:4741892:T:C
CA125	AKAP3	12:4741436:A:G
CA125	AKAP3	12:4741011:T:C
CA125	AKAP3	12:4741866:G:C
CA125	AKAP3	12:4741708:C:T
CA125	AKAP3	12:4749140:G:A
CA125	AKAP3	12:4740588:G:T
CA125	AKAP3	12:4733056:T:G
CA125	AKAP3	12:4738611:A:G
CA125	AKAP3	12:4736569:A:G
CA125	AKAP3	12:4731500:G:A
CA125	AKAP3	12:4732654:T:C
CA125	AKAP3	12:4733565:C:T
CA125	AKAP13	15:86132160:T:C
CA125	AKAP13	15:86106455:G:T
CA125	AKAP1	17:55192577:T:C
CA125	AK5	1:77752492:A:G
CA125	AIG1	6:143605407:C:G
CA125	AIG1	6:143597941:G:C
CA125	AIG1	6:143409662:C:T
CA125	AIG1	6:143407974:C:T
CA125	AIG1	6:143657144:A:T
CA125	AIG1	6:143612750:C:T
CA125	AIG1	6:143657178:T:G
CA125	AIG1	6:143662887:A:G
CA125	AIG1	6:143657160:C:T
CA125	AIG1	6:143655982:G:C
CA125	AIG1	6:143659578:A:G
CA125	AIG1	6:143643539:T:G
CA125	AIG1	6:143644880:A:G
CA125	AHI1	6:135712730:G:A
CA125	AHI1	6:135712740:G:C
CA125	AGTPBP1	9:88215721:A:T
CA125	AGTPBP1	9:88201863:A:G
CA125	AGTPBP1	9:88241615:C:T
CA125	AGTPBP1	9:88306171:T:C
CA125	ADTRP	6:11770425:C:G
CA125	ADGRL3	4:62115456:G:A
CA125	ADGRL3	4:62118833:T:C
CA125	ADGRL3	4:62121511:G:A
CA125	ADGRL3	4:62117518:A:T
CA125	ADGRG5	16:57609456:G:T
CA125	ADGRG5	16:57609621:G:A
CA125	ADGRG1	16:57683897:C:G
CA125	ADGRG1	16:57683813:C:A
CA125	ADGRG1	16:57678789:T:C
CA125	ADGRB3	6:69972972:A:G
CA125	ADGRB1	8:143570998:A:G
CA125	ADCY2	5:7728621:G:A
CA125	ADCK1	14:78316485:G:A
CA125	ADAT1	16:75654748:A:T
CA125	ADARB2	10:1470981:C:T
CA125	ADARB2	10:1508132:A:G
CA125	ADARB2	10:1234957:C:T
CA125	ADARB1	21:46531643:A:G
CA125	ADAMTSL2	9:136418259:C:T
CA125	ADAMTSL1	9:18884491:A:G
CA125	ADAMTSL1	9:18870719:G:A
CA125	ADAMTSL1	9:18872798:C:G
CA125	ADAMTSL1	9:18866210:G:C
CA125	ADAMTSL1	9:18891310:T:C
CA125	ADAMTSL1	9:18890618:C:T
CA125	ADAMTSL1	9:18898953:A:G
CA125	ADAMTSL1	9:18893271:T:A
CA125	ADAMTSL1	9:18897704:T:C
CA125	ADAMTSL1	9:18897185:C:G
CA125	ADAMTSL1	9:18897468:G:A
CA125	ADAMTSL1	9:18897681:C:T
CA125	ADAMTSL1	9:18896904:G:T
CA125	ADAMTSL1	9:18895979:G:A
CA125	ADAMTSL1	9:18900794:G:A
CA125	ADAMTSL1	9:18902031:C:T
CA125	ADAMTSL1	9:18891093:G:A
CA125	ADAMTSL1	9:18895404:A:T
CA125	ADAMTSL1	9:18895050:A:G
CA125	ADAMTSL1	9:18905753:G:T
CA125	ADAMTSL1	9:18900122:T:C
CA125	ADAMTSL1	9:18901382:G:A
CA125	ADAMTSL1	9:18907494:G:T
CA125	ADAMTSL1	9:18909113:G:C
CA125	ADAMTSL1	9:18908959:G:A
CA125	ADAMTSL1	9:18905289:A:G
CA125	ADAMTSL1	9:18492380:A:T
CA125	ADAMTSL1	9:18483479:T:A
CA125	ADAMTSL1	9:18912189:C:A
CA125	ADAMTSL1	9:18912079:A:G
CA125	ADAMTS6	5:64483111:T:G
CA125	ADAMTS12	5:33873731:A:G
CA125	ADAM3A	8:39375406:G:A
CA125	ADAM33	20:3660947:G:C
CA125	ADAM12	10:127826808:T:C
CA125	ADAM12	10:127828808:T:A
CA125	ADAM12	10:127830215:G:A
CA125	ADAM12	10:127830020:G:C
CA125	ADAM12	10:127834139:T:G
CA125	ADAM12	10:127841929:G:T
CA125	ADAM12	10:127840297:G:A
CA125	ADAM12	10:127841930:C:A
CA125	ADAM12	10:127837990:G:A
CA125	ADAM12	10:127844184:G:C
CA125	ADAM12	10:127843169:T:C
CA125	ACADL	2:211058653:G:T
CA125	ACADL	2:211048315:T:C
CA125	ACAD8	11:134135348:A:G
CA125	ACAA1,MYD88	3:38181994:G:A
CA125	ABHD4	14:23081399:G:A
CA125	ABHD4	14:23081926:C:T
CA125	ABHD17B	9:74479357:G:A
CA125	ABHD17B	9:74476042:T:C
CA125	ABCD3	1:94975721:G:A
CA125	ABCC2	10:101615851:T:C
CA125	ABCC2	10:101581475:A:G
CA125	ABCA4	1:94546667:G:C
CA125	ABCA4	1:94563375:G:A
CA125	ABCA13	7:48623327:T:C
CA125	ABCA13	7:48586281:G:A
CA125	ABCA13	7:48598496:G:C
CA125	ABCA13	7:48569434:A:T
CA125	ABCA13	7:48568425:G:A
CA125	ABCA13	7:48564639:C:T
CA125	ABCA13	7:48626480:G:C
CA125	AAK1,SNORA36C	2:69745095:C:T
CA125	AAK1	2:69713229:G:A
CA125		8:87173786:G:C
CA125		8:130032136:A:G
CA125		13:51556959:T:G
CA125		13:51556962:A:T
CA125		4:168906932:A:G
CA125		8:87179978:T:G
CA125		11:91927092:G:C
CA125		7:10278376:G:A
CA125		4:125518020:T:G
CA125		13:51556298:T:C
CA125		8:8534700:T:C
CA125		13:26987503:A:G
CA125		1:35616578:G:A
CA125		11:115019934:G:T
CA125		3:82679905:C:T
CA125		4:176545180:G:A
CA125		14:70061229:A:G
CA125		12:51335378:A:G
CA125		16:74821491:C:T
CA125		15:48989294:C:T
CA125		20:3701925:G:A
CA125		2:81718295:A:G
CA125		4:159991368:T:C
CA125		6:23977847:A:G
CA125		17:55241646:T:C
CA125		17:55208789:G:A
CA125		6:23972705:C:T
CA125		6:23972433:C:T
CA125		6:23972850:G:A
CA125		6:23971218:A:G
CA125		11:79505032:C:T
CA125		5:46030419:A:G
CA125		5:46013741:C:T
CA125		5:46013718:A:G
CA125		11:91110106:A:G
CA125		20:12548789:C:T
CA125		4:187933966:G:A
CA125		6:43822296:G:T
CA125		18:27223970:G:A
CA125		21:30850627:G:C
CA125		4:129489786:G:A
CA125		4:19297894:T:C
CA125		21:30857214:T:C
CA125		4:58938906:G:T
CA125		13:27038323:C:T
CA125		1:191932501:C:T
CA125		1:191925762:C:T
CA125		1:191927489:A:G
CA125		8:115298275:C:A
CA125		11:1526603:G:A
CA125		8:103756936:C:T
CA125		21:30872020:G:A
CA125		14:70192982:G:T
CA125		18:27197333:T:C
CA125		18:27199289:A:G
CA125		18:27199943:A:G
CA125		18:27200432:G:C
CA125		18:27198790:G:T
CA125		18:27195420:T:C
CA125		18:27195134:A:G
CA125		18:27207109:G:T
CA125		18:27207333:G:T
CA125		18:27209894:G:A
CA125		18:27214011:C:T
CA125		1:5913519:C:T
CA125		18:27199271:T:C
CA125		12:43416426:G:A
CA125		18:60323620:C:T
CA125		5:116208809:T:C
CA125		3:5887712:A:G
CA125		13:47675869:G:T
CA125		20:40643151:T:C
CA125		5:67886502:A:G
CA125		18:27194638:A:G
CA125		4:19215140:A:G
CA125		4:19206889:A:C
CA125		5:45133162:A:G
CA125		6:94832184:C:A
CA125		2:196272174:T:C
CA125		7:36104197:G:A
CA125		4:168964452:C:T
CA125		4:19269301:A:C
CA125		19:32486151:A:G
CA125		19:32481356:C:T
CA125		12:4015144:C:T
CA125		4:161544765:G:A
CA125		2:196363965:C:T
CA125		10:15443374:C:T
CA125		10:15439250:G:C
CA125		10:15447506:G:T
CA125		10:15443659:G:A
CA125		10:15443163:A:C
CA125		10:15432672:G:A
CA125		10:15429777:G:C
CA125		10:15437752:A:T
CA125		10:15437189:A:C
CA125		10:15437016:C:T
CA125		10:15439109:C:T
CA125		10:15425906:C:T
CA125		10:15436896:G:A
CA125		3:86193798:G:T
CA125		21:26738650:A:G
CA125		12:91099796:C:T
CA125		10:15460479:C:T
CA125		10:15459348:T:G
CA125		10:15457316:A:G
CA125		10:15458359:A:C
CA125		4:130067209:T:C
CA125		4:130102198:C:T
CA125		12:126567981:G:A
CA125		15:91986647:A:G
CA125		4:44971901:T:A
CA125		17:50751757:A:G
CA125		12:4060749:G:A
CA125		20:61202343:C:G
CA125		20:51063817:T:A
CA125		1:164834498:T:C
CA125		5:45896847:G:A
CA125		7:23894113:A:G
CA125		12:3879432:T:A
CA125		12:3881835:G:A
CA125		4:161499096:G:A
CA125		1:63567121:A:C
CA125		1:214732857:T:C
CA125		10:56660466:C:T
CA125		17:55258066:G:T
CA125		1:48123954:T:C
CA125		1:48129197:G:A
CA125		7:12346999:C:T
CA125		2:119179815:G:T
CA125		17:2632413:G:A
CA125		4:1411805:C:T
CA125		20:40618724:C:T
CA125		8:5426106:T:C
CA125		1:48190913:G:C
CA125		5:45831578:C:T
CA125		8:20189989:T:C
CA125		5:2878630:C:T
CA125		1:46940437:G:A
CA125		8:5530830:T:A
CA125		4:102399203:C:T
CA125		17:55250374:G:A
CA125		3:86243246:G:A
CA125		17:55242552:C:T
CA125		17:55247882:G:T
CA125		1:46931854:A:G
CA125		1:46933349:C:G
CA125		1:46934203:A:T
CA125		1:46934261:C:T
CA125		9:103523875:G:A
CA125		15:81341029:G:A
CA125		3:30378417:G:A
CA125		17:8602741:G:A
CA125		9:38115820:T:C
CA125		18:55698445:C:T
CA125		2:180269820:C:T
CA125		14:21393411:A:T
CA125		21:26643131:A:G
CA125		3:82596554:T:C
CA125		1:83158815:G:C
CA125		5:123340298:T:C
CA125		9:38195016:C:T
CA125		8:138714219:G:C
CA125		12:126570286:G:A
CA125		13:63434064:T:G
CA125		13:58706252:G:A
CA125		2:58544720:C:G
CA125		2:58543072:A:G
CA125		11:20195862:T:G
CA125		4:65383541:T:C
CA125		1:214737158:A:T
CA125		1:46938770:A:G
CA125		1:46938772:T:G
CA125		1:46938593:A:G
CA125		1:48196198:G:A
CA125		17:55221174:A:G
CA125		17:55221751:G:A
CA125		17:55224469:T:C
CA125		13:84074406:C:T
CA125		7:17769113:T:G
CA125		2:151378521:G:A
CA125		13:23423064:C:G
CA125		3:13487805:C:T
CA125		2:181020702:T:C
CA125		17:55263452:T:G
CA125		5:125685915:A:C
CA125		5:125685793:C:A
CA125		5:125683716:G:A
CA125		20:51032421:G:A
CA125		5:45957639:G:A
CA125		5:46021057:T:C
CA125		13:87094647:T:C
CA125		13:87090025:C:T
CA125		12:126601882:C:A
CA125		14:21438262:T:C
CA125		4:40286436:T:C
CA125		13:22584826:C:T
CA125		7:50229317:C:T
CA125		7:50229186:G:A
CA125		8:20180419:T:G
CA125		4:65365929:C:T
CA125		5:125679134:T:C
CA125		5:53721873:C:T
CA125		13:58523398:A:G
CA125		4:165618897:A:G
CA125		2:213616217:C:T
CA125		2:81023924:A:C
CA125		5:113300535:G:A
CA125		13:84101054:G:A
CA125		17:55253556:G:A
CA125		17:55255726:C:T
CA125		17:55259083:C:T
CA125		17:55259315:G:C
CA125		7:10232155:T:C
CA125		15:52387992:C:A
CA125		8:20168485:C:T
CA125		11:119837342:A:G
CA125		11:119843716:C:T
CA125		11:119831351:A:G
CA125		11:119838112:A:G
CA125		11:119836899:G:A
CA125		11:119838589:A:G
CA125		11:119836246:C:T
CA125		8:20185803:C:G
CA125		8:20185876:G:C
CA125		17:55266785:T:C
CA125		11:119847951:C:T
CA125		9:5597089:G:A
CA125		13:58518750:A:T
CA125		10:15217388:C:T
CA125		4:80715285:G:A
CA125		4:80718532:T:C
CA125		7:12058460:G:A
CA125		8:49147968:A:T
CA125		8:20174969:G:T
CA125		8:20173048:C:G
CA125		8:20172652:G:A
CA125		8:20172569:G:A
CA125		4:65376453:C:T
CA125		13:63919289:A:G
CA125		9:38076568:G:A
CA125		9:38076596:T:A
CA125		9:38077046:C:T
CA125		9:38079516:T:G
CA125		9:38075478:C:T
CA125		9:38074576:C:G
CA125		9:38079846:A:C
CA125		9:38082798:T:C
CA125		9:38081180:A:G
CA125		4:19186945:T:C
CA125		22:34569236:C:T
CA125		4:65374244:A:C
CA125		4:18986281:C:A
CA125		4:18984620:G:T
CA125		4:168283271:A:G
CA125		7:50225247:T:C
CA125		7:50225625:C:T
CA125		7:50225712:G:A
CA125		7:50225743:A:G
CA125		7:50226272:C:A
CA125		7:50225621:C:T
CA125		7:50226599:G:T
CA125		7:50226715:G:A
CA125		7:50226285:A:C
CA125		7:50226728:A:T
CA125		7:50224972:A:C
CA125		7:50224814:C:T
CA125		7:50222954:T:C
CA125		7:50222072:G:A
CA125		11:119847788:G:A
CA125		14:88619110:G:T
CA125		5:45889203:A:G
CA125		10:85331446:C:G
CA125		18:28425970:G:A
CA125		8:128250524:A:G
CA125		2:58070915:A:C
CA125		9:90847766:A:T
CA125		13:58561833:A:G
CA125		4:126028017:A:G
CA125		20:50898013:C:T
CA125		8:61963212:A:G
CA125		6:120779582:A:G
CA125		6:120762239:G:A
CA125		14:88638599:G:A
CA125		14:88636321:A:T
CA125		8:20177935:T:C
CA125		8:20182698:A:G
CA125		7:12299853:T:G
CA125		4:125640264:G:A
CA125		11:119836704:G:A
CA125		11:119845184:C:T
CA125		17:75630347:G:C
CA125		2:32037674:T:C
CA125		21:19393348:G:A
CA125		14:88631485:T:C
CA125		14:88630092:T:G
CA125		14:88636012:C:T
CA125		14:88631652:A:C
CA125		6:94928153:G:A
CA125		8:143185462:G:C
CA125		17:71723058:C:T
CA125		11:119848376:C:T
CA125		11:119849683:G:T
CA125		13:80335849:A:G
CA125		20:50937169:G:A
CA125		12:78794718:T:G
CA125		11:119844067:G:T
CA125		14:88622963:C:T
CA125		14:88623509:A:G
CA125		4:125829670:A:G
CA125		14:88595434:C:T
CA125		14:88616200:T:C
CA125		14:88613657:T:C
CA125		14:88613939:G:C
CA125		14:88617699:C:T
CA125		14:88616212:G:A
CA125		14:88615607:T:G
CA125		14:88617650:C:A
CA125		14:88596849:C:T
CA125		14:88614520:C:T
CA125		14:88605251:G:T
CA125		5:45792719:C:T
CA125		2:32052211:C:T
CA125		5:171041273:G:A
CA125		3:1829924:T:C
CA125		2:2840717:G:A
CA125		4:65355295:T:C
CA125		6:94935905:T:C
CA125		14:88610803:G:A
CA125		8:115058678:G:A
CA125		8:115067676:G:A
CA125		8:115172879:G:A
CA125		8:115126267:A:G
CA125		8:115125983:C:T
CA125		8:115078821:C:T
CA125		8:115092708:C:T
CA125		8:115058350:C:T
CA125		8:115139039:A:T
CA125		9:30553345:T:C
CA125		14:26142655:A:G
CA125		11:79642320:C:T
CA125		5:101106000:A:T
CA125		4:19243607:C:T
CA125		14:88611132:A:G
CA125		9:14564763:T:C
CA125		4:180309812:C:T
CA125		1:192100375:C:T
CA125		2:39854813:T:C
CA125		13:47388451:C:T
CA125		3:1752939:G:T
CA125		14:88616808:A:G
CA125		4:44994628:T:C
CA125		8:143185565:G:T
CA125		5:116368869:A:C
CA125		20:50916182:A:G
CA125		2:32273721:C:T
CA125		3:186166807:G:A
CA125		7:9375570:C:T
CA125		8:88410205:T:C
CA125		3:82347994:T:A
CA125		13:58516459:A:C
CA125		1:110501851:T:C
CA125		8:73024348:A:G
CA125		4:3880224:C:G
CA125		8:20189744:G:A
CA125		13:27081636:T:C
CA125		8:5455987:C:T
CA125		5:34489178:C:A
CA125		5:34487059:C:T
CA125		5:34487998:T:C
CA125		5:34488298:G:T
CA125		5:34488504:T:C
CA125		5:34485297:G:C
CA125		5:34485144:G:A
CA125		5:34489169:C:T
CA125		7:12201744:G:A
CA125		9:121376016:G:A
CA125		8:115076022:G:A
CA125		8:115061417:C:T
CA125		5:114717432:C:A
CA125		8:143186120:G:A
CA125		8:143186230:C:T
CA125		9:90873867:A:T
CA125		1:192039576:G:A
CA125		5:113306725:T:C
CA125		8:132207176:G:A
CA125		8:57674131:T:C
CA125		2:227375726:T:G
CA125		2:67561799:C:T
CA125		6:141204869:C:A
CA125		5:5532844:G:A
CA125		2:233887569:G:A
CA125		4:7145488:T:C
CA125		4:112942705:C:G
CA125		16:60474439:T:G
CA125		9:20033033:T:G
CA125		14:29732783:A:C
CA125		2:105821617:G:A
CA125		11:119826890:C:T
CA125		8:115094023:T:C
CA125		14:88640255:T:C
CA125		7:51077593:T:C
CA125		17:43076563:C:T
CA125		20:59036435:T:A
CA125		8:115041756:G:C
CA125		8:115041920:T:C
CA125		12:116765132:G:A
CA125		12:32221259:G:T
CA125		6:44572400:G:A
CA125		6:103346215:A:G
CA125		13:59923647:G:A
CA125		5:113338205:A:G
CA125		10:72381617:A:G
CA125		18:27163645:A:G
CA125		6:44533341:A:G
CA125		8:115415424:C:T
CA125		8:115257758:C:T
CA125		4:125497487:A:G
CA125		8:143185713:C:A
CA125		1:191937042:A:G
CA125		12:47918256:G:A
CA125		12:28280343:C:G
CA125		6:23967279:A:T
CA125		13:110199320:G:T
CA125		12:64643252:G:A
CA125		3:82872128:C:T
CA125		19:3079806:G:A
CA125		19:3082732:T:C
CA125		2:185835898:G:A
CA125		8:115065569:G:A
CA125		8:115075911:A:G
CA125		14:95435093:G:A
CA125		14:41242538:C:T
CA125		2:67525844:C:T
CA125		2:67527188:A:G
CA125		2:67535389:G:C
CA125		2:67529979:T:C
CA125		8:143187717:A:G
CA125		8:143187128:T:C
CA125		8:143186713:C:T
CA125		8:143191126:T:A
CA125		5:161450582:G:A
CA125		10:25127919:A:T
CA125		8:17670272:G:T
CA125		18:47176775:A:C
CA125		18:47176776:G:C
CA125		10:64736163:G:A
CA125		9:38380398:T:C
CA125		6:87022722:C:T
CA125		19:3081087:C:T
CA125		19:3080722:C:T
CA125		11:119824100:A:G
CA125		4:112219151:A:G
CA125		8:115256257:C:G
CA125		8:115291683:A:G
CA125		8:143188085:T:C
CA125		8:143188195:C:T
CA125		8:143191067:T:A
CA125		8:143191853:G:A
CA125		8:143191313:G:C
CA125		8:143190037:G:A
CA125		2:58518509:T:C
CA125		10:118294409:T:G
CA125		5:29979153:G:T
CA125		12:91174471:A:C
CA125		1:177688478:T:C
CA125		6:91521688:G:A
CA125		5:45885295:A:G
CA125		16:55248235:A:T
CA125		5:23364220:C:T
CA125		1:153545437:T:C
CA125		1:153543963:G:A
CA125		9:138218256:C:T
CA125		1:228305085:C:T
CA125		7:41125974:G:A
CA125		4:112549652:G:T
CA125		12:64637954:T:C
CA125		21:32062629:T:C
CA125		4:112212654:C:T
CA125		4:112208884:C:T
CA125		20:18978196:G:T
CA125		11:80489700:A:G
CA125		5:50191476:G:A
CA125		10:44023513:A:G
CA125		19:3076107:C:T
CA125		4:45006945:C:G
CA125		4:45012297:G:A
CA125		4:45010154:A:C
CA125		21:18508345:C:A
CA125		6:87315713:C:T
CA125		19:3077496:C:A
CA125		15:55463177:G:C
CA125		10:66350837:T:A
CA125		8:115112258:C:T
CA125		8:115111391:A:G
CA125		20:40593220:T:C
CA125		20:40594726:C:T
CA125		21:29135070:T:C
CA125		14:42594673:A:G
CA125		14:95440072:T:C
CA125		14:95442451:A:T
CA125		7:12186439:T:C
CA125		6:78751704:C:T
CA125		5:43841442:T:C
CA125		5:43841427:T:C
CA125		5:43870845:G:T
CA125		1:153543851:G:C
CA125		1:153543682:C:T
CA125		5:67439673:G:A
CA125		8:73010844:G:T
CA125		8:73011180:A:G
CA125		8:73010081:C:T
CA125		6:130135201:C:A
CA125		3:39273305:A:G
CA125		5:34483269:T:C
CA125		8:115254368:G:A
CA125		8:115315771:A:G
CA125		8:115359215:G:C
CA125		8:115269629:A:C
CA125		8:115342374:C:T
CA125		8:115353963:A:G
CA125		8:115280083:A:T
CA125		8:115306072:T:G
CA125		8:115286274:C:G
CA125		8:115292977:A:G
CA125		8:115305053:A:G
CA125		8:115308011:C:A
CA125		8:115295894:A:C
CA125		8:115346112:C:T
CA125		8:115285982:G:C
CA125		8:115307972:C:G
CA125		8:115297982:A:G
CA125		8:115353320:A:C
CA125		8:115352390:A:G
CA125		8:115301087:T:C
CA125		8:115341938:T:G
CA125		8:115281434:G:A
CA125		8:115336693:A:C
CA125		8:115337288:A:G
CA125		8:115334472:C:T
CA125		8:115331565:A:G
CA125		8:115327071:T:C
CA125		8:115329975:A:G
CA125		8:115324330:A:C
CA125		8:115268330:A:G
CA125		8:115323606:C:A
CA125		8:115311172:C:T
CA125		8:115317285:C:A
CA125		8:115316124:G:A
CA125		8:115282132:G:C
CA125		8:115342541:C:T
CA125		8:115280841:T:C
CA125		8:115353321:G:T
CA125		8:115314757:G:A
CA125		8:115311476:G:A
CA125		8:115342544:C:T
CA125		8:115275112:C:T
CA125		8:115355862:T:C
CA125		8:115288332:C:T
CA125		8:115254671:G:A
CA125		8:115288633:G:C
CA125		8:115258337:C:T
CA125		8:115291932:A:G
CA125		8:115256165:C:T
CA125		8:115257333:A:G
CA125		8:115256076:T:A
CA125		11:37786766:G:A
CA125		8:115042493:C:T
CA125		4:131602946:T:C
CA125		11:79651122:T:C
CA125		8:115040470:A:C
CA125		3:94921779:C:A
CA125		14:95452797:C:A
CA125		4:19070197:T:C
CA125		1:207573387:C:A
CA125		10:132619741:G:A
CA125		12:91162267:T:C
CA125		4:131604234:C:G
CA125		1:232886811:C:T
CA125		1:68079131:T:C
CA125		14:95445852:G:A
CA125		9:90832673:C:T
CA125		21:25985397:T:A
CA125		19:3076224:C:T
CA125		11:80396589:A:C
CA125		10:50792688:C:A
CA125		13:29263054:A:G
CA125		15:91996910:T:C
CA125		6:44560143:T:A
CA125		6:44557268:C:T
CA125		7:79119890:C:T
CA125		8:115303308:T:C
CA125		8:115287329:T:C
CA125		8:115292496:G:A
CA125		8:115280697:T:A
CA125		8:115261134:T:C
CA125		8:115291746:G:C
CA125		4:78776412:T:C
CA125		8:115318820:C:T
CA125		4:112213650:T:A
CA125		21:29034851:A:T
CA125		19:3073830:G:C
CA125		14:42639342:T:C
CA125		20:37871531:C:G
CA125		2:19755639:C:G
CA125		3:1818731:G:C
CA125		4:44987461:T:C
CA125		6:78912920:G:A
CA125		6:87527217:G:A
CA125		9:24225049:T:G
CA125		7:101442072:G:C
CA125		7:101437553:G:A
CA125		12:126647095:G:A
CA125		5:43818961:G:C
CA125		5:43817111:G:C
CA125		12:126621304:T:C
CA125		6:78944520:C:T
CA125		13:84219482:C:T
CA125		2:32021240:C:T
CA125		4:184666480:C:A
CA125		15:79034717:G:A
CA125		6:78915315:C:T
CA125		18:35685976:G:A
CA125		1:69220399:C:T
CA125		13:58691735:T:C
CA125		17:72115520:G:A
CA125		8:115355023:T:C
CA125		10:26704463:C:T
CA125		13:58637121:C:T
CA125		15:79007856:A:G
CA125		6:78946683:T:G
CA125		3:1821213:G:A
CA125		3:1820355:A:C
CA125		3:1822161:A:G
CA125		10:132142421:G:C
CA125		16:60462036:T:C
CA125		5:44998277:G:A
CA125		11:119825176:T:G
CA125		11:119824699:C:T
CA125		11:119825119:A:T
CA125		11:119823254:T:C
CA125		8:143215672:G:A
CA125		5:16013088:T:C
CA125		7:12014123:G:A
CA125		4:119311918:G:T
CA125		8:115018086:C:G
CA125		11:97538643:C:T
CA125		1:228724843:G:A
CA125		10:63079716:C:T
CA125		4:112522471:G:A
CA125		20:24131507:G:A
CA125		19:56257491:G:A
CA125		6:67594837:A:G
CA125		16:86845150:T:G
CA125		4:94718027:A:T
CA125		1:153547797:A:C
CA125		1:153548179:A:C
CA125		1:153546306:G:A
CA125		1:153547760:T:C
CA125		1:153548314:G:C
CA125		1:153548294:C:T
CA125		6:150616885:G:A
CA125		1:83167705:A:G
CA125		1:153549673:T:C
CA125		6:94906581:A:G
CA125		6:94913706:C:T
CA125		6:94913526:C:T
CA125		6:94916137:G:C
CA125		6:94918211:C:A
CA125		6:94917409:C:T
CA125		6:94919537:G:A
CA125		6:94919303:T:A
CA125		12:126675237:G:A
CA125		4:18908990:A:G
CA125		8:115020292:T:C
CA125		8:115021144:C:T
CA125		18:28202902:A:G
CA125		8:73031489:C:T
CA125		8:73032139:T:C
CA125		8:73030939:G:A
CA125		1:219762307:T:C
CA125		21:29272903:A:G
CA125		15:95521899:T:C
CA125		13:103831375:A:G
CA125		1:207599122:T:C
CA125		9:38091510:T:C
CA125		9:38092580:A:T
CA125		13:72936090:C:T
CA125		4:44929336:A:T
CA125		6:94907778:G:A
CA125		6:84174862:G:A
CA125		1:166326870:C:A
CA125		5:163291842:A:C
CA125		12:131752869:G:A
CA125		5:43940658:A:G
CA125		9:38097946:A:G
CA125		9:38097498:T:C
CA125		1:219741407:T:C
CA125		1:219748069:G:A
CA125		1:219752224:T:C
CA125		4:44932666:A:G
CA125		9:82820878:T:C
CA125		8:94027810:C:T
CA125		14:31750906:G:A
CA125		10:3242513:C:T
CA125		5:163185958:C:T
CA125		5:163192641:G:A
CA125		20:10296877:C:G
CA125		20:10295929:C:G
CA125		6:150619479:G:A
CA125		6:150615778:C:T
CA125		1:212079870:C:T
CA125		18:27160436:T:C
CA125		18:27155331:C:T
CA125		1:191391465:T:C
CA125		10:64593577:A:C
CA125		5:43740585:C:T
CA125		14:88566144:T:A
CA125		5:43776848:C:A
CA125		16:8216496:A:G
CA125		11:91095765:A:G
CA125		14:50396997:G:T
CA125		10:130581040:G:A
CA125		AX-12957420
CA125		5:159973661:G:T
CA125		12:91134273:A:C
CA125		12:131757672:G:A
CA125		12:126672375:G:A
CA125		12:126673712:C:T
CA125		12:126673631:C:T
CA125		12:126659975:T:C
CA125		12:126662085:A:G
CA125		12:126666396:C:A
CA125		12:126668541:T:C
CA125		12:126671838:T:C
CA125		5:14529715:C:A
CA125		5:35488717:C:T
CA125		15:53408122:G:A
CA125		8:61999655:G:C
CA125		10:50766252:A:T
CA125		8:71715597:A:T
CA125		9:109228936:A:C
CA125		13:83011309:C:G
CA125		13:84371506:A:G
CA125		8:115012831:C:G
CA125		5:23445436:T:C
CA125		5:28238470:A:C
CA125		6:87163681:G:T
CA125		1:219757261:G:A
CA125		1:219754824:G:T
CA125		17:55274203:G:A
CA125		1:69284957:G:A
CA125		3:104003182:C:G
CA125		9:101853632:G:A
CA125		8:5288462:T:C
CA125		8:94016180:T:A
CA125		10:122728687:G:A
CA125		8:142603769:G:T
CA125		20:24157235:C:A
CA125		5:44014066:C:T
CA125		5:44026900:T:C
CA125		5:44029837:T:A
CA125		8:73022453:T:G
CA125		18:47170368:C:T
CA125		18:47170713:C:T
CA125		4:44979265:G:T
CA125		4:44967805:T:C
CA125		4:44980654:C:T
CA125		4:44983149:G:A
CA125		4:44979264:T:G
CA125		4:44967018:T:C
CA125		4:44967793:G:A
CA125		4:44967529:C:G
CA125		4:44967042:T:C
CA125		4:44967004:A:G
CA125		2:233892165:C:T
CA125		1:153550679:A:C
CA125		5:43716728:T:C
CA125		4:65332043:C:T
CA125		3:4932525:C:T
CA125		18:28509032:C:T
CA125		4:180605631:G:A
CA125		9:82827463:C:T
CA125		9:82823343:T:C
CA125		1:106037001:T:C
CA125		14:51583277:T:C
CA125		3:81002947:C:T
CA125		8:6204110:A:T
CA125		5:43933315:G:C
CA125		5:43932498:T:A
CA125		15:29115979:G:A
CA125		4:31965883:A:G
CA125		13:41084591:A:G
CA125		9:10686041:G:A
CA125		8:61996491:C:A
CA125		4:44944835:A:C
CA125		4:44940998:T:G
CA125		4:44940833:T:C
CA125		4:44929695:T:C
CA125		4:44933203:T:C
CA125		4:44941984:G:A
CA125		4:44931995:T:C
CA125		4:44929499:G:T
CA125		4:44926796:T:G
CA125		4:44944156:T:G
CA125		4:44930685:G:A
CA125		4:44926381:A:G
CA125		4:44945731:G:C
CA125		4:44933612:C:T
CA125		4:44933040:G:A
CA125		4:44932747:G:A
CA125		4:44935711:G:A
CA125		4:44930576:A:G
CA125		4:44935703:T:C
CA125		4:44932393:C:G
CA125		4:44931227:G:C
CA125		21:18541842:A:G
CA125		1:207414360:G:C
CA125		8:115034639:C:T
CA125		8:115029734:G:A
CA125		1:153550886:A:G
CA125		6:150618395:G:C
CA125		AX-114101251
CA125		7:21993093:A:T
CA125		18:27124912:T:C
CA125		15:53258982:T:C
CA125		9:17828193:C:A
CA125		4:44964187:T:G
CA125		4:44952091:G:T
CA125		4:44963855:C:T
CA125		4:44966313:G:A
CA125		4:44965336:T:A
CA125		13:23585330:T:C
CA125		4:44901400:T:G
CA125		4:96660798:C:A
CA125		13:49164560:C:T
CA125		14:30868848:T:C
CA125		14:30868626:G:A
CA125		14:30868231:C:G
CA125		14:88570383:C:T
CA125		14:88566676:G:A
CA125		14:88570762:A:G
CA125		18:28517159:T:C
CA125		11:85869658:G:C
CA125		5:122090479:C:T
CA125		2:54640171:T:A
CA125		14:41281290:A:T
CA125		5:139453987:G:A
CA125		11:71873451:G:A
CA125		20:3704743:G:A
CA125		6:150616656:G:C
CA125		14:87974487:G:A
CA125		8:115028048:T:C
CA125		8:72995735:C:T
CA125		5:163299467:A:G
CA125		5:155191455:T:C
CA125		6:94783151:T:G
CA125		18:47176872:C:T
CA125		4:89171971:T:C
CA125		22:30675041:C:G
CA125		22:30675330:G:C
CA125		15:46802030:G:A
CA125		15:46801977:A:G
CA125		15:46802173:A:G
CA125		15:46808387:C:A
CA125		15:46809802:G:A
CA125		15:46791851:C:T
CA125		15:46811000:T:A
CA125		15:46797938:A:G
CA125		4:44920087:A:C
CA125		15:25747975:C:T
CA125		2:30254022:G:A
CA125		2:30252784:G:C
CA125		6:150621553:T:C
CA125		6:150621820:G:A
CA125		6:150622347:G:A
CA125		6:150622650:T:A
CA125		6:150624947:T:C
CA125		8:62000190:T:G
CA125		9:92210300:G:A
CA125		9:38113201:T:C
CA125		9:38102284:T:C
CA125		9:38106042:G:A
CA125		9:38103546:A:G
CA125		9:38116082:C:T
CA125		9:38101314:C:T
CA125		9:38096498:G:A
CA125		9:38106692:C:T
CA125		9:38111354:T:A
CA125		9:38112115:T:C
CA125		9:38111688:G:A
CA125		9:38097270:A:G
CA125		9:38110866:G:A
CA125		9:38101898:T:C
CA125		9:38101405:G:A
CA125		9:38095928:G:A
CA125		9:38101683:G:A
CA125		14:49376483:G:A
CA125		11:81023477:T:G
CA125		7:50222361:C:T
CA125		7:50222195:G:A
CA125		5:43956883:C:A
CA125		5:43958014:A:G
CA125		5:43945594:C:T
CA125		4:44942789:G:A
CA125		5:72234064:C:T
CA125		14:88566453:A:G
CA125		18:47181580:A:G
CA125		20:6666441:C:T
CA125		8:144855445:C:G
CA125		14:38443285:T:C
CA125		18:47173875:A:G
CA125		18:47171023:A:G
CA125		18:47172763:C:T
CA125		18:47175088:T:C
CA125		9:38137805:G:A
CA125		5:23411808:G:C
CA125		2:196415542:C:T
CA125		7:3209605:T:C
CA125		3:190463628:G:A
CA125		1:5771457:G:A
CA125		6:113543138:C:A
CA125		4:44917780:A:T
CA125		22:23282347:T:C
CA125		19:32479181:G:C
CA125		11:110694673:A:G
CA125		8:73001238:T:G
CA125		8:73001382:T:A
CA125		8:72996824:T:A
CA125		8:73000881:G:A
CA125		4:112775430:C:T
CA125		13:84293911:A:G
CA125		4:165618861:A:G
CA125		5:28248091:T:C
CA125		21:25965619:T:C
CA125		4:44916201:C:T
CA125		4:44926075:A:G
CA125		4:44921575:C:T
CA125		4:44920516:T:C
CA125		4:44920369:T:C
CA125		4:44917377:T:A
CA125		4:44919577:T:C
CA125		4:44919559:C:T
CA125		4:44919244:C:G
CA125		4:44918351:G:A
CA125		4:44918032:C:A
CA125		4:44917946:A:G
CA125		4:44917908:G:A
CA125		4:44917294:T:G
CA125		4:44920303:G:C
CA125		4:44916970:G:A
CA125		4:44916840:C:T
CA125		4:44916633:T:G
CA125		4:44916618:C:T
CA125		4:44916613:G:A
CA125		4:44916561:C:G
CA125		4:44915964:G:T
CA125		4:44920465:T:C
CA125		4:44919532:G:A
CA125		4:44919956:T:A
CA125		4:44919931:T:C
CA125		4:44919912:A:C
CA125		10:119516317:G:T
CA125		7:81039116:A:G
CA125		6:150616844:C:T
CA125		10:122731341:T:C
CA125		4:96516199:G:T
CA125		22:34763154:T:G
CA125		22:34763156:T:G
CA125		22:34763148:T:C
CA125		22:34763147:G:A
CA125		4:101176107:G:C
CA125		3:103959740:A:G
CA125		10:128332757:C:T
CA125		20:6667345:T:A
CA125		9:81109323:C:G
CA125		5:43434416:T:A
CA125		9:25704931:C:T
CA125		9:38117763:A:G
CA125		9:38151028:C:T
CA125		9:38116738:G:A
CA125		9:38118035:G:A
CA125		9:38118249:G:A
CA125		9:38118377:A:G
CA125		9:38117963:G:C
CA125		9:38121055:T:C
CA125		9:38120478:G:A
CA125		9:38121178:G:A
CA125		9:38134157:G:T
CA125		9:38134594:A:C
CA125		9:38141260:T:C
CA125		9:38146973:G:A
CA125		5:43994456:T:G
CA125		5:43996885:G:A
CA125		5:44046898:C:T
CA125		5:44046525:G:A
CA125		5:44045380:A:G
CA125		5:44044017:G:A
CA125		5:44008095:C:G
CA125		5:44016004:C:A
CA125		6:95177347:T:C
CA125		5:9967694:C:A
CA125		10:28079789:A:G
CA125		10:28064432:A:G
CA125		10:28065172:C:T
CA125		10:28066788:A:G
CA125		10:28074794:T:C
CA125		10:28076361:T:G
CA125		10:28078112:G:A
CA125		10:28078331:T:C
CA125		10:28078623:C:T
CA125		9:81770023:G:C
CA125		4:158832872:T:C
CA125		4:58377150:T:C
CA125		4:130106270:T:C
CA125		4:130106271:G:A
CA125		4:130106266:G:A
CA125		12:67514114:T:A
CA125		8:115034906:G:A
CA125		10:122729712:G:A
CA125		18:69385625:C:G
CA125		16:86788131:G:A
CA125		4:44904741:G:A
CA125		4:44915440:C:T
CA125		4:44911426:G:A
CA125		4:44910717:T:C
CA125		4:44910555:C:A
CA125		4:44910247:C:A
CA125		4:44909490:G:A
CA125		4:44906311:A:T
CA125		4:44906543:C:A
CA125		4:44906783:T:C
CA125		4:44906888:C:T
CA125		4:44907084:C:T
CA125		4:44908339:G:A
CA125		4:44907131:C:A
CA125		4:44907895:T:C
CA125		4:44915432:G:T
CA125		4:44915596:T:C
CA125		4:44915338:G:A
CA125		4:44913435:A:C
CA125		4:44913406:A:G
CA125		4:44915216:T:C
CA125		4:44913277:T:C
CA125		4:44913245:G:A
CA125		4:44912689:G:A
CA125		4:44914609:A:G
CA125		4:44912906:A:G
CA125		4:44913081:A:C
CA125		4:44914838:A:G
CA125		4:44913075:C:G
CA125		18:47168246:T:A
CA125		13:98718193:C:T
CA125		1:207394941:A:G
CA125		10:56806065:G:A
CA125		5:159865968:T:C
CA125		10:119503216:C:T
CA125		4:44909241:G:A
CA125		9:101686774:A:C
CA125		10:63150878:C:T
CA125		12:97462715:G:T
CA125		10:119505979:C:T
CA125		5:28269362:T:C
CA125		5:28273018:C:T
CA125		5:28273641:C:T
CA125		9:82831420:T:C
CA125		1:5763330:C:A
CA125		1:5755259:T:G
CA125		1:5755290:T:C
CA125		1:5760587:G:A
CA125		1:5759491:G:A
CA125		10:13401436:G:A
CA125		6:150627168:C:T
CA125		3:82504339:T:G
CA125		10:56671989:T:C
CA125		7:98299157:C:T
CA125		14:70022191:C:T
CA125		18:41103406:C:A
CA125		16:78030405:C:G
CA125		1:5757935:T:C
CA125		1:5757625:G:A
CA125		1:5751760:G:A
CA125		1:5758023:G:C
CA125		12:50888449:T:C
CA125		1:5768595:C:T
CA125		1:5769013:G:A
CA125		1:5768584:C:T
CA125		1:5769402:G:A
CA125		1:5769527:T:G
CA125		1:5768122:C:G
CA125		1:5766138:G:A
CA125		1:5766279:G:A
CA125		2:53811638:C:T
CA125		2:55668551:C:G
CA125		12:97457657:T:C
CA125		1:189940165:A:G
CA125		11:7768976:G:T
CA125		9:38125666:G:C
CA125		5:157694615:C:T
CA125		15:46788870:T:C
CA125		15:46786985:T:C
CA125		17:71722809:T:C
CA125		4:125487361:T:C
CA125		10:63606603:C:T
CA125		12:21874298:T:C
CA125		1:175004871:C:T
CA125		4:65326103:T:A
CA125		4:65326159:G:A
CA125		4:65322302:G:A
CA125		4:65320488:C:G
CA125		13:32089645:T:C
CA125		4:34918511:C:T
CA125		15:46811775:A:T
CA125		5:43788972:C:T
CA125		9:81130490:A:C
CA125		19:3083273:G:A
CA125		5:169606568:G:A
CA125		6:150636101:C:T
CA125		3:82901350:A:G
CA125		1:232969892:C:T
CA125		5:177606214:C:G
CA125		1:48101883:T:C
CA125		10:107400205:G:C
CA125		20:53724677:T:A
CA125		6:14579226:G:T
CA125		6:14586260:G:A
CA125		6:14581154:A:G
CA125		6:14581956:T:C
CA125		14:30868736:G:A
CA125		1:17804842:C:T
CA125		17:53647230:C:T
CA125		10:1874736:C:T
CA125		5:44043456:C:T
CA125		5:44043431:C:T
CA125		5:44036268:A:C
CA125		5:44035356:G:A
CA125		1:232195840:A:G
CA125		14:48410466:T:C
CA125		4:44919768:C:A
CA125		4:19364266:T:C
CA125		20:6668179:G:A
CA125		7:95084586:T:C
CA125		20:6662515:T:G
CA125		10:15536939:G:A
CA125		2:181804711:C:T
CA125		10:119515218:C:T
CA125		10:119515446:G:T
CA125		1:5769948:A:T
CA125		1:5770020:G:T
CA125		1:5769835:C:T
CA125		1:5769838:G:A
CA125		3:103122461:T:A
CA125		12:55873645:G:A
CA125		12:55876459:T:G
CA125		5:116590608:T:A
CA125		19:3083472:G:A
CA125		6:23970753:G:A
CA125		3:106202497:T:C
CA125		9:31162100:G:T
CA125		12:90911572:C:T
CA125		12:90909282:A:T
CA125		10:119520203:C:T
CA125		10:119517575:C:A
CA125		4:58658365:G:A
CA125		5:174842419:G:A
CA125		3:144845787:G:C
CA125		9:38149883:A:G
CA125		10:107413516:T:C
CA125		10:107409754:A:C
CA125		10:107411252:G:T
CA125		10:107412378:C:T
CA125		20:6577707:C:T
CA125		3:190425652:T:G
CA125		9:109329402:C:A
CA125		16:72071501:C:T
CA125		16:72066879:C:T
CA125		1:232192569:A:C
CA125		1:232194885:T:C
CA125		4:16156138:T:C
CA125		10:28084055:C:T
CA125		10:107387993:A:G
CA125		10:107415097:C:T
CA125		10:107418625:C:T
CA125		11:113359256:G:A
CA125		3:59469239:C:T
CA125		13:113110663:T:C
CA125		2:67596237:T:A
CA125		4:150350588:T:C
CA125		2:45150451:T:C
CA125		5:113437244:C:T
CA125		6:150635276:A:G
CA125		6:150634833:A:C
CA125		6:150632518:C:T
CA125		5:116577731:C:T
CA125		8:24734308:A:G
CA125		4:92640040:T:G
CA125		5:84455297:G:T
CA125		13:31556218:G:T
CA125		3:82926099:G:A
CA125		3:1897618:C:A
CA125		14:51603166:A:T
CA125		19:50237482:C:T
CA125		9:117503179:G:A
CA125		14:87588084:C:T
CA125		4:134486990:T:C
CA125		1:60413069:T:G
CA125		5:43772545:G:A
CA125		10:1891772:G:T
CA125		11:79703427:C:A
CA125		21:26483354:T:C
CA125		5:125134665:G:T
CA125		4:58359535:G:A
CA125		2:314744:G:A
CA125		15:101696765:C:T
CA125		11:97546732:T:C
CA125		10:15504106:G:A
CA125		6:115248665:G:T
CA125		4:58353069:C:T
CA125		4:58353035:A:G
CA125		4:58371037:T:C
CA125		4:58370745:A:C
CA125		4:58373474:C:G
CA125		4:58371005:G:C
CA125		11:110667287:G:A
CA125		9:31417411:G:A
CA125		10:130342823:C:T
CA125		6:150628024:G:A
CA125		9:31170232:G:A
CA125		15:53466262:A:T
CA125		3:80641364:A:G
CA125		9:24689992:A:G
CA125		5:2673533:G:A
CA125		1:60404271:A:C
CA125		4:80403293:T:C
CA125		10:28084696:T:C
CA125		10:115300361:C:T
CA125		1:156329022:A:T
CA125		18:48270551:G:A
CA125		15:46820912:G:A
CA125		15:46821377:G:T
CA125		17:6989874:G:T
CA125		9:38138422:C:G
CA125		9:101686651:C:A
CA125		9:101686642:A:G
CA125		4:58368546:A:T
CA125		4:58366064:C:T
CA125		4:58365149:A:T
CA125		4:58366674:C:T
CA125		10:107418883:C:T
CA125		12:19087425:T:C
CA125		2:174737123:C:A
CA125		6:25204767:T:C
CA125		9:110594229:T:C
CA125		4:58352102:T:C
CA125		1:101657523:G:A
CA125		9:7719093:A:G
CA125		4:58370292:A:C
CA125		4:38372892:C:T
CA125		13:40829986:T:C
CA125		9:88373989:T:C
CA125		4:28019553:C:T
CA125		4:28029081:A:G
CA125		7:137843547:C:A
CA125		8:34992354:A:T
CA125		10:122731074:T:G
CA125		10:122737119:C:T
CA125		8:115237434:A:G
CA125		8:115233121:T:G
CA125		8:115230793:A:G
CA125		8:115231489:T:C
CA125		20:29541439:G:T
CA125		20:29541027:A:G
CA125		20:29534732:C:A
CA125		9:117486915:G:A
CA125		5:2674082:C:T
CA125		1:153259277:A:C
CA125		15:25730769:A:G
CA125		15:25738885:A:G
CA125		3:30111808:C:G
CA125		10:62828155:A:G
CA125		7:82962870:G:A
CA125		20:23570291:G:A
CA125		2:242767083:G:A
CA125		10:119509287:G:A
CA125		4:94758339:G:A
CA125		11:129670948:A:G
CA125		12:4126907:A:T
CA125		2:72340151:C:T
CA125		13:22322300:C:T
CA125		3:35980979:A:G
CA125		13:79482731:T:C
CA125		13:79485925:C:T
CA125		13:79491183:A:C
CA125		13:79479773:G:A
CA125		13:79492464:A:G
CA125		13:79481976:T:A
CA125		13:79488260:T:G
CA125		13:79490453:C:T
CA125		13:79489047:G:T
CA125		13:79489465:C:T
CA125		2:23350407:G:A
CA125		10:84940793:C:T
CA125		21:46776946:T:C
CA125		10:29351125:A:G
CA125		4:44986689:C:T
CA125		11:20316213:A:G
CA125		13:82807357:A:G
CA125		5:52748236:C:T
CA125		1:63575415:G:A
CA125		8:111342082:T:A
CA125		8:61983976:C:T
CA125		8:61986227:T:C
CA125		9:90772212:G:T
CA125		12:126530064:T:C
CA125		6:150778671:A:T
CA125		4:102461670:C:T
CA125		13:79491001:A:G
CA125		9:7592809:A:C
CA125		4:102518519:T:C
CA125		4:102513745:C:A
CA125		4:102513130:A:G
CA125		11:22153632:C:A
CA125		11:22154216:C:A
CA125		8:62705913:T:C
CA125		10:122734264:G:A
CA125		6:23994496:C:G
CA125		6:23992705:A:G
CA125		6:23994340:G:A
CA125		6:23990794:T:C
CA125		6:24005921:C:T
CA125		6:23997911:A:G
CA125		6:23991439:C:T
CA125		6:23992463:T:C
CA125		6:23995786:T:A
CA125		6:23992487:A:T
CA125		4:186471742:A:G
CA125		4:102513290:G:A
CA125		10:28088206:G:T
CA125		7:95104945:C:T
CA125		18:41082008:T:C
CA125		18:41086918:C:T
CA125		10:107377542:T:G
CA125		10:107379348:A:C
CA125		5:26687979:A:G
CA125		16:9768008:A:G
CA125		16:9768000:A:T
CA125		10:112132311:G:A
CA125		8:115228399:A:G
CA125		8:115219352:G:A
CA125		8:115225424:G:A
CA125		8:115229697:T:A
CA125		8:115217621:C:T
CA125		5:3402598:T:C
CA125		1:192107985:C:T
CA125		1:114878526:C:A
CA125		6:14612433:C:T
CA125		2:185823433:T:A
CA125		8:61983345:G:A
CA125		1:209640812:C:T
CA125		19:57012003:G:A
CA125		5:85568769:G:A
CA125		4:58375824:C:T
CA125		4:58374865:G:A
CA125		4:58374190:A:T
CA125		4:58376070:G:A
CA125		4:58374247:G:T
CA125		4:58375789:C:T
CA125		4:58375825:T:C
CA125		11:7760109:C:T
CA125		11:7760104:T:G
CA125		3:74776289:A:C
CA125		2:72317245:T:C
CA125		10:1850452:A:G
CA125		18:54056485:C:T
CA125		9:81040675:T:C
CA125		10:85240286:G:T
CA125		10:1953336:G:C
CA125		3:117940317:C:T
CA125		1:46945749:C:T
CA125		19:45268995:G:A
CA125		11:7744731:C:T
CA125		21:33590820:T:A
CA125		21:33588138:G:A
CA125		7:94981243:G:A
CA125		5:103690908:G:C
CA125		3:4900557:C:A
CA125		1:80873360:T:C
CA125		5:173125776:T:C
CA125		8:115248109:T:C
CA125		8:115242602:G:A
CA125		8:115242743:A:G
CA125		8:115242543:T:C
CA125		6:41644414:C:T
CA125		13:79480381:A:G
CA125		10:15476891:C:A
CA125		10:56717997:C:T
CA125		10:56717741:T:C
CA125		3:133408719:T:G
CA125		1:46940902:A:C
CA125		4:102520868:G:A
CA125		10:122748370:C:T
CA125		11:7750310:C:T
CA125		15:35377314:T:A
CA125		9:90765647:C:T
CA125		6:24010696:G:A
CA125		3:138138169:A:G
CA125		10:28088637:T:A
CA125		4:102462262:A:G
CA125		4:102460981:A:G
CA125		4:165833630:G:A
CA125		8:6042422:C:T
CA125		9:7593661:C:G
CA125		10:132013077:C:T
CA125		15:78604578:G:C
CA125		9:1761549:C:T
CA125		18:69390317:A:G
CA125		7:103875844:A:C
CA125		13:82711035:C:T
CA125		15:52390003:T:G
CA125		8:75444175:G:A
CA125		11:7755433:A:G
CA125		12:5201054:C:T
CA125		12:5201748:T:C
CA125		5:177606242:A:G
CA125		8:119930420:G:A
CA125		16:63614000:G:C
CA125		16:26292856:C:A
CA125		6:88642701:G:T
CA125		8:2699819:A:T
CA125		10:107394991:G:C
CA125		10:107388893:G:C
CA125		2:43289441:G:C
CA125		5:160668548:G:A
CA125		14:41059726:A:G
CA125		13:91126060:T:A
CA125		8:77269899:T:C
CA125		13:38201328:T:C
CA125		7:52053121:A:G
CA125		4:166285338:T:C
CA125		11:45801917:T:C
CA125		2:17335103:A:T
CA125		2:17343061:T:G
CA125		8:61971128:A:T
CA125		2:22980919:G:A
CA125		18:72785015:G:A
CA125		11:71864812:G:A
CA125		5:173124995:T:C
CA125		5:173125293:T:C
CA125		1:5779434:G:A
CA125		10:130326416:A:G
CA125		1:232890417:T:C
CA125		17:53773714:C:T
CA125		12:126550239:C:T
CA125		3:147760255:G:A
CA125		7:122744076:G:A
CA125		3:161852752:T:C
CA125		8:129593904:T:A
CA125		8:129592139:C:T
CA125		8:129583132:T:C
CA125		8:129584138:G:A
CA125		21:16889980:A:T
CA125		21:16889986:A:G
CA125		12:71429482:A:G
CA125		8:58508799:A:T
CA125		1:114879728:C:T
CA125		9:31176854:T:G
CA125		14:65855635:A:C
CA125		3:162294821:C:G
CA125		7:134288832:T:G
CA125		7:93374904:G:C
CA125		5:173124941:G:A
CA125		11:122300814:G:A
CA125		4:102510547:T:C
CA125		4:102497002:G:A
CA125		4:102506922:A:G
CA125		4:102506580:G:T
CA125		4:102503267:G:A
CA125		4:102506031:C:T
CA125		4:102503832:G:T
CA125		4:102510653:G:T
CA125		4:102501881:T:G
CA125		4:102504388:T:A
CA125		1:46944699:T:C
CA125		1:46944686:A:G
CA125		1:46945032:C:T
CA125		12:71442925:C:A
CA125		8:2728200:T:A
CA125		8:28550402:C:T
CA125		6:98164012:A:G
CA125		8:127026135:C:A
CA125		8:20423071:C:G
CA125		12:126702509:G:C
CA125		12:126701819:C:T
CA125		9:36712124:A:G
CA125		4:165662297:T:C
CA125		20:51081699:T:C
CA125		7:5139437:G:A
CA125		1:81120036:G:A
CA125		8:61969128:G:A
CA125		11:20217900:G:A
CA125		19:46157463:G:A
CA125		6:33916672:C:T
CA125		8:131544336:T:C
CA125		12:128167752:T:C
CA125		8:131544161:A:T
CA125		12:51941721:A:G
CA125		3:18352586:C:A
CA125		3:28045586:G:C
CA125		17:13155979:T:C
CA125		6:150333940:C:A
CA125		9:10684904:G:A
CA125		3:4904354:G:A
CA125		3:4902549:C:T
CA125		3:4905733:T:C
CA125		18:7256329:C:A
CA125		9:82889157:G:A
CA125		2:314674:C:G
CA125		2:75044344:C:T
CA125		15:69436199:A:C
CA125		3:82209391:C:G
CA125		13:27599192:C:T
CA125		15:61676784:T:A
CA125		13:82850749:A:G
CA125		1:60351449:C:T
CA125		1:60348145:C:T
CA125		2:56159091:G:C
CA125		10:15531112:A:G
CA125		10:15532291:C:T
CA125		13:105765810:A:G
CA125		12:125107642:C:T
CA125		11:20198765:G:A
CA125		11:20192976:G:A
CA125		11:20193437:A:G
CA125		4:158839352:T:A
CA125		15:25733042:A:G
CA125		4:102493436:G:A
CA125		4:102473518:G:T
CA125		4:102491487:A:G
CA125		4:45412499:G:A
CA125		14:88572165:C:G
CA125		6:116107169:T:C
CA125		5:2686486:A:G
CA125		5:2686155:A:C
CA125		5:2686144:T:C
CA125		11:106343227:G:A
CA125		13:82107667:A:G
CA125		8:115175824:G:A
CA125		15:78599270:T:G
CA125		15:78598276:A:G
CA125		19:3336707:C:T
CA125		11:127920385:A:G
CA125		5:71834727:A:G
CA125		5:71838594:A:G
CA125		1:170575864:C:T
CA125		8:143195369:G:A
CA125		2:181102281:A:G
CA125		5:160299092:T:C
CA125		8:143185753:G:A
CA125		20:59037055:A:G
CA125		3:82480977:A:G
CA125		3:165971294:A:T
CA125		11:66774682:G:C
CA125		6:169182982:T:C
CA125		4:102471853:G:C
CA125		4:102471388:C:A
CA125		4:102466886:A:G
CA125		4:102470652:T:A
CA125		4:102467928:T:C
CA125		4:102469532:A:G
CA125		4:102470037:A:G
CA125		4:102466032:T:C
CA125		4:102470314:T:C
CA125		7:12311190:T:C
CA125		8:127054333:C:A
CA125		8:127054168:T:C
CA125		8:143193399:G:C
CA125		13:40747512:C:T
CA125		15:46813169:A:G
CA125		15:46813666:T:C
CA125		6:170540274:A:G
CA125		6:69326644:G:C
CA125		1:223340249:A:C
CA125		1:60268335:A:G
CA125		1:60273784:G:A
CA125		1:60274520:A:C
CA125		9:37793544:G:T
CA125		1:5778089:C:T
CA125		18:69064957:C:T
CA125		12:18996056:T:C
CA125		12:120002883:G:T
CA125		4:102479199:C:T
CA125		4:102478857:T:A
CA125		7:97050952:C:G
CA125		8:131537380:C:T
CA125		8:131541877:T:G
CA125		4:45058361:A:C
CA125		2:315142:T:C
CA125		1:153547776:A:G
CA125		8:143185087:C:T
CA125		17:53747787:G:A
CA125		7:103910157:G:C
CA125		7:103917220:G:A
CA125		7:103908368:G:C
CA125		7:103917219:G:A
CA125		21:33612301:C:G
CA125		21:33612053:C:A
CA125		21:33612469:A:C
CA125		5:101642378:A:G
CA125		5:101646003:T:C
CA125		5:101640991:G:A
CA125		5:101649316:A:G
CA125		12:52722475:A:G
CA125		9:10707452:C:T
CA125		10:117717277:G:A
CA125		1:207561710:C:T
CA125		14:43684311:T:C
CA125		18:35484288:A:T
CA125		14:99317369:G:A
CA125		1:31271673:A:T
CA125		11:7736558:A:G
CA125		17:76242438:C:T
CA125		1:60266498:C:T
CA125		5:43742798:C:T
CA125		5:43742805:C:T
CA125		13:55153477:T:A
CA125		5:92364239:C:T
CA125		2:165269631:C:T
CA125		3:162708868:C:T
CA125		5:103951126:C:A
CA125		5:103974168:G:A
CA125		6:87542654:A:G
CA125		14:28732847:T:G
CA125		12:51302950:G:A
CA125		12:6252203:C:T
CA125		3:4908319:T:G
CA125		18:1926354:G:A
CA125		9:24675712:A:G
CA125		21:16896620:A:G
CA125		2:4534790:T:C
CA125		12:125108927:A:G
CA125		1:60427322:A:C
CA125		1:60431650:T:C
CA125		1:60431087:G:A
CA125		1:60421783:G:A
CA125		1:60429006:G:C
CA125		1:60424053:A:G
CA125		1:60423467:C:T
CA125		1:60423107:G:T
CA125		10:5426027:G:A
CA125		10:56665116:G:A
CA125		4:19295936:C:T
CA125		15:36289087:C:A
CA125		11:83154118:A:G
CA125		1:17796607:A:G
CA125		8:9834482:T:A
CA125		22:34811046:G:A
CA125		4:58350695:G:T
CA125		9:10687128:T:C
CA125		8:115179861:C:T
CA125		8:115108277:G:A
CA125		8:115100455:T:C
CA125		8:115107699:A:G
CA125		8:115107423:A:T
CA125		8:115107991:A:C
CA125		8:115122927:G:A
CA125		8:115208601:G:A
CA125		8:115109074:G:T
CA125		8:115125365:T:C
CA125		8:115122526:C:T
CA125		8:115121252:G:C
CA125		8:115120756:T:A
CA125		8:115211195:C:G
CA125		8:115114417:C:T
CA125		8:115111157:T:C
CA125		8:115090432:C:A
CA125		8:115112845:A:C
CA125		8:115089691:G:A
CA125		8:115142628:A:C
CA125		8:115055370:C:T
CA125		8:115186971:C:G
CA125		8:115130878:C:T
CA125		8:115130193:G:T
CA125		8:115127932:G:A
CA125		8:115127202:G:A
CA125		8:115147999:G:T
CA125		8:115138674:A:G
CA125		8:115099964:T:C
CA125		8:115144511:A:G
CA125		8:115133672:A:T
CA125		8:115144425:C:G
CA125		8:115130704:T:A
CA125		8:115138467:A:G
CA125		8:115141771:G:A
CA125		8:115134967:A:T
CA125		8:115139325:C:A
CA125		8:115140924:G:C
CA125		8:115139396:T:C
CA125		8:115139581:G:A
CA125		8:115140014:A:T
CA125		8:115139693:G:A
CA125		8:115126595:G:A
CA125		8:115140580:T:C
CA125		8:115104776:T:C
CA125		8:115209782:G:A
CA125		8:115131562:A:G
CA125		8:115067193:C:T
CA125		8:115133533:A:G
CA125		8:115133282:G:A
CA125		8:115133047:T:C
CA125		8:115134639:A:G
CA125		8:115132832:G:T
CA125		8:115135161:T:C
CA125		8:115128291:C:A
CA125		8:115090726:C:T
CA125		8:115107595:G:A
CA125		8:115135516:G:C
CA125		8:115136511:T:C
CA125		8:115102431:C:A
CA125		8:115207347:A:G
CA125		8:115206519:T:G
CA125		8:115206351:G:A
CA125		8:115204842:G:T
CA125		8:115200557:T:C
CA125		5:17296167:C:T
CA125		6:58071125:C:T
CA125		8:131543938:A:C
CA125		12:125107348:A:G
CA125		21:33234346:T:C
CA125		21:30886865:C:T
CA125		2:181153163:T:A
CA125		12:125109399:C:A
CA125		3:39207412:G:A
CA125		15:55390042:G:A
CA125		8:20500701:G:A
CA125		18:54104953:G:A
CA125		5:92416854:C:T
CA125		5:157436872:C:T
CA125		10:31121099:C:T
CA125		9:10684854:G:T
CA125		3:187604267:G:A
CA125		2:76058664:T:A
CA125		11:122349873:A:C
CA125		12:28245630:A:G
CA125		1:60419353:C:T
CA125		1:60418888:T:C
CA125		1:60419969:T:C
CA125		3:73861976:T:G
CA125		9:79781143:T:C
CA125		4:158840108:C:T
CA125		4:158835349:C:T
CA125		4:158840240:A:G
CA125		4:158840096:T:G
CA125		16:72067522:A:G
CA125		16:72079342:A:G
CA125		5:160616481:G:A
CA125		8:128059061:A:C
CA125		6:95102134:T:C
CA125		5:84313308:G:A
CA125		5:30574851:C:T
CA125		11:20207365:G:A
CA125		5:173124238:G:A
CA125		9:24691403:T:C
CA125		10:102659505:C:A
CA125		16:86728463:T:C
CA125		16:86727605:C:T
CA125		13:82192872:A:T
CA125		3:165944005:T:A
CA125		11:81145132:T:C
CA125		14:28701029:T:A
CA125		4:8263390:T:C
CA125		7:93722868:C:A
CA125		10:122746100:T:G
CA125		9:7620503:G:A
CA125		10:119504112:G:A
CA125		4:153506801:A:G
CA125		10:122742932:T:C
CA125		5:28191298:T:C
CA125		4:65339254:T:G
CA125		12:87284787:G:A
CA125		18:27471802:T:A
CA125		6:112818310:C:T
CA125		12:12438751:G:T
CA125		3:187833049:G:A
CA125		6:140711109:C:T
CA125		17:60156608:T:C
CA125		1:170567363:G:A
CA125		1:170572079:G:A
CA125		18:27445460:C:T
CA125		20:23576969:A:G
CA125		1:101625423:G:A
CA125		9:10706907:A:T
CA125		6:58040517:G:A
CA125		2:209810760:A:G
CA125		7:122567622:C:T
CA125		6:116109465:G:C
CA125		1:101626620:A:G
CA125		15:26120801:G:A
CA125		9:10691204:C:T
CA125		9:10694517:T:G
CA125		9:10694684:C:T
CA125		9:10694519:T:C
CA125		15:70631340:A:T
CA125		15:96472283:T:C
CA125		3:117778307:T:C
CA125		9:101686126:T:G
CA125		14:28549437:T:G
CA125		2:223875510:A:T
CA125		6:150857068:G:A
CA125		6:150852309:T:A
CA125		4:58351391:A:G
CA125		15:101696782:G:T
CA125		15:101696900:G:A
CA125		9:24672959:T:C
CA125		7:94127180:G:A
CA125		7:10309950:G:A
CA125		8:120133093:G:C
CA125		4:44914095:A:G
CA125		2:181201222:G:A
CA125		11:129643937:G:A
CA125		20:23603067:T:C
CA125		4:61198247:G:A
CA125		9:89108073:G:T
CA125		5:91393728:T:C
CA125		6:23987577:T:G
CA125		6:115345423:C:A
CA125		7:12520402:C:A
CA125		20:4406767:G:T
CA125		16:49146860:G:A
CA125		16:9080990:C:T
CA125		18:49158255:G:A
CA125		3:162879945:G:T
CA125		3:933192:C:T
CA125		3:13296391:G:A
CA125		15:46814635:A:T
CA125		15:46814100:G:C
CA125		13:80160649:G:A
CA125		5:104217013:T:C
CA125		21:30894008:T:A
CA125		8:115062578:T:A
CA125		20:24344945:A:G
CA125		1:17796575:A:C
CA125		1:17796598:A:C
CA125		1:17796593:T:C
CA125		1:17796589:T:C
CA125		4:11934505:A:C
CA125		1:238702243:C:T
CA125		1:11387159:C:T
CA125		9:36720541:C:T
CA125		9:89740375:C:T
CA125		5:155128065:G:T
CA125		6:39203142:G:T
CA125		8:24085969:A:C
CA125		7:9830425:A:T
CA125		3:166189542:A:G
CA125		9:10706219:G:A
CA125		14:95514448:C:T
CA125		9:10708585:A:G
CA125		4:125572877:G:A
CA125		4:125559254:A:G
CA125		4:180288063:C:T
CA125		2:43244464:G:A
CA125		4:150786802:A:G
CA125		17:30070699:C:T
CA125		2:181212297:G:A
CA125		11:81150872:A:G
CA125		11:81150139:T:G
CA125		11:81149533:G:A
CA125		11:81151214:T:C
CA125		11:81150790:G:T
CA125		11:81154688:C:G
CA125		11:81149621:C:A
CA125		11:81150582:A:G
CA125		11:81149756:G:A
CA125		4:102486935:A:C
CA125		5:84199476:C:T
CA125		4:130248909:G:A
CA125		16:5262537:C:G
CA125		21:30894780:C:A
CA125		17:75798113:A:G
CA125		6:41641034:C:T
CA125		11:7740906:A:C
CA125		4:111923024:T:C
CA125		2:185930659:A:G
CA125		12:19057022:G:A
CA125		9:3550068:T:C
CA125		8:115095391:A:G
CA125		8:115096359:T:C
CA125		8:115096588:G:T
CA125		8:115093625:T:C
CA125		8:115091884:A:C
CA125		8:115094235:A:G
CA125		8:115096818:C:T
CA125		3:147788638:C:A
CA125		10:26096878:C:T
CA125		5:117994728:T:C
CA125		10:111175071:G:A
CA125		13:22720726:A:G
CA125		3:13469045:G:A
CA125		9:1808509:A:C
CA125		12:18982528:T:C
CA125		5:92091811:C:T
CA125		12:125105608:C:T
CA125		16:88514531:T:C
CA125		8:128175917:C:A
CA125		14:28554899:T:C
CA125		12:126699057:G:A
CA125		12:126699075:C:T
CA125		12:126701406:A:G
CA125		12:126701434:C:T
CA125		12:126699059:A:G
CA125		12:126701173:A:G
CA125		12:126699146:T:C
CA125		12:126700070:C:T
CA125		12:126700261:C:T
CA125		1:5780682:A:T
CA125		7:92593532:C:T
CA125		11:69677199:T:A
CA125		8:24747246:A:G
CA125		3:69008671:C:A
CA125		7:51775254:G:A
CA125		10:5658006:C:T
CA125		1:114877359:C:A
CA125		19:55213491:C:T
CA125		9:79783585:A:G
CA125		12:126701935:G:A
CA125		12:126702496:G:A
CA125		5:17326684:C:T
CA125		4:65346024:T:C
CA125		1:221818332:T:C
CA125		10:124994243:A:G
CA125		11:92681422:C:T
CA125		15:78677976:T:A
CA125		21:21878736:T:C
CA125		6:112832042:A:G
CA125		10:15536192:C:T
CA125		1:200220495:T:C
CA125		5:72399225:A:G
CA125		8:2752568:G:C
CA125		14:70201991:G:A
CA125		1:50843698:C:T
CA125		8:59294499:C:T
CA125		5:120777042:C:T
CA125		18:58022640:C:T
CA125		21:18463429:G:A
CA125		5:87291614:T:C
CA125		5:43796289:T:C
CA125		6:36910430:T:A
CA125		20:36259107:G:T
CA125		7:9553152:C:T
CA125		9:37792263:A:C
CA125		10:26096512:C:T
CA125		10:26096175:G:A
CA125		10:26095703:C:T
CA125		10:26101853:C:T
CA125		10:26099822:C:T
CA125		21:20362812:A:C
CA125		6:150333928:T:C
CA125		4:167341667:G:A
CA125		11:81131197:T:C
CA125		5:101861589:A:G
CA125		2:164602823:T:A
CA125		12:43148745:A:G
CA125		12:21845853:G:T
CA125		3:95827883:G:A
CA125		9:14490496:G:A
CA125		6:92818857:C:G
CA125		11:20266143:A:G
CA125		7:37808824:G:A
CA125		21:21053296:A:C
CA125		4:44985869:T:G
CA125		2:43152554:T:A
CA125		10:11393047:G:A
CA125		5:57312154:A:G
CA125		12:125105711:C:T
CA125		10:60258168:C:T
CA125		4:134830001:C:T
CA125		8:25534703:T:G
CA125		3:158338490:C:T
CA125		7:10350025:A:G
CA125		13:25225710:C:A
CA125		4:102485501:C:A
CA125		4:102488143:A:T
CA125		4:102486123:G:C
CA125		4:102489899:C:T
CA125		7:137897113:T:C
CA125		5:116264466:G:A
CA125		1:63567656:G:A
CA125		11:29335413:A:G
CA125		1:114876513:T:C
CA125		10:107056279:G:C
CA125		10:107062395:A:T
CA125		8:115050786:C:A
CA125		3:158338395:T:G
CA125		3:158335421:G:T
CA125		3:158336636:G:C
CA125		3:158334340:A:G
CA125		3:158334173:G:T
CA125		3:158350315:T:A
CA125		3:158334254:T:C
CA125		3:158348376:G:A
CA125		3:158347011:G:A
CA125		3:158343335:G:A
CA125		5:84164646:A:C
CA125		8:84866126:A:G
CA125		18:25071865:C:A
CA125		15:55412000:C:A
CA125		6:23995509:G:A
CA125		6:132995777:G:A
CA125		2:18526684:A:G
CA125		6:83233934:C:T
CA125		11:75993490:G:A
CA125		15:34920534:G:C
CA125		1:5774320:G:T
CA125		8:55171086:C:A
CA125		16:9079676:G:A
CA125		2:181059913:T:C
CA125		12:126411969:G:T
CA125		19:46158156:A:G
CA125		16:72243277:T:C
CA125		14:48386185:A:C
CA125		4:158926386:G:A
CA125		13:22305991:C:T
CA125		4:187851125:A:C
CA125		13:23428470:G:A
CA125		18:41673738:C:A
CA125		2:137451009:A:T
CA125		16:9073567:C:G
CA125		16:9076789:G:T
CA125		16:9075002:A:G
CA125		8:6059103:G:A
CA125		4:18298392:C:G
CA125		3:13294698:T:A
CA125		3:13293234:A:G
CA125		3:13293991:A:G
CA125		3:13293903:C:T
CA125		8:6059881:C:G
CA125		8:6060031:C:T
CA125		8:6060085:C:A
CA125		1:207567684:T:A
CA125		11:129884329:G:A
CA125		11:7742781:T:G
CA125		19:5191473:T:C
CA125		3:158338874:C:T
CA125		3:158332260:T:C
CA125		3:158332700:G:T
CA125		3:158329337:A:G
CA125		13:84487102:G:A
CA125		1:46885414:C:T
CA125		1:86686202:A:T
CA125		3:9620957:T:C
CA125		5:116565409:G:A
CA125		16:72064905:A:G
CA125		16:9062928:A:G
CA125		16:9067354:C:A
CA125		16:9064427:G:T
CA125		16:9062500:C:T
CA125		16:9072325:C:A
CA125		1:207602597:G:A
CA125		7:80620995:T:C
CA125		17:30054579:A:C
CA125		2:241791053:T:C
CA125		8:24879021:A:G
CA125		6:14548799:C:T
CA125		18:35473259:G:A
CA125		18:35467729:T:G
CA125		12:58460572:A:T
CA125		11:130923193:C:T
CA125		11:130923169:C:T
CA125		1:177517257:A:G
CA125		13:62389433:G:A
CA125		7:98235734:C:T
CA125		16:76246069:A:C
CA125		18:1852674:G:A
CA125		10:63140075:A:G
CA125		9:7613166:G:T
CA125		7:155004377:C:T
CA125		19:46158436:A:G
CA125		19:46158417:G:A
CA125		12:58048721:C:T
CA125		5:43832372:A:G
CA125		10:26092238:G:T
CA125		10:26092558:T:A
CA125		16:54482309:G:A
CA125		7:106421547:G:C
CA125		5:87777372:A:G
CA125		3:4915785:G:C
CA125		3:80113897:T:A
CA125		4:167444556:T:A
CA125		20:22986498:C:T
CA125		8:6051704:T:G
CA125		8:6049925:G:A
CA125		8:6048989:T:G
CA125		8:6053035:T:C
CA125		8:6054936:C:T
CA125		8:6049993:G:T
CA125		8:6050694:A:C
CA125		8:6050176:C:T
CA125		8:6051078:G:C
CA125		8:6049453:C:T
CA125		8:6049816:T:C
CA125		8:6049409:G:A
CA125		8:6055468:G:C
CA125		8:6051165:C:G
CA125		8:6050086:T:C
CA125		8:6048099:G:A
CA125		9:117483758:T:C
CA125		19:3088758:C:T
CA125		19:9195796:T:C
CA125		3:116358965:G:T
CA125		8:6056716:C:T
CA125		7:151156165:C:T
CA125		19:9182987:G:T
CA125		15:94660357:A:G
CA125		7:18047831:C:A
CA125		19:46159123:C:T
CA125		19:46159609:T:C
CA125		19:46158513:T:G
CA125		19:46159414:G:C
CA125		1:207599524:C:G
CA125		5:84656187:A:C
CA125		19:46159778:T:C
CA125		1:232290006:C:G
CA125		19:46160246:G:A
CA125		19:46160323:A:G
CA125		19:46160659:A:C
CA125		19:46160638:C:A
CA125		14:30440214:T:C
CA125		15:92834826:G:C
CA125		1:207583951:T:C
CA125		3:116364534:T:C
CA125		3:116360005:C:T
CA125		4:45439796:C:T
CA125		3:103508865:C:A
CA125		10:107300851:G:A
CA125		5:57304806:C:T
CA125		7:19411839:A:C
CA125		8:6061581:G:C
CA125		8:6061362:C:A
CA125		15:53285351:T:C
CA125		19:5188139:C:T
CA125		10:15426397:T:C
CA125		5:66779320:A:C
CA125		3:103492069:C:T
CA125		3:103492134:G:T
CA125		3:103495414:G:A
CA125		3:103508520:C:T
CA125		9:10711471:T:C
CA125		2:53213701:T:C
CA125		16:9062690:C:G
CA125		16:9064595:C:T
CA125		16:9065990:T:A
CA125		16:9067665:A:T
CA125		19:46158643:G:T
CA125		5:85550443:T:C
CA125		19:46158786:G:A
CA125		19:46158828:A:G
CA125		19:46158860:G:A
CA125		2:123500007:G:A
CA125		5:57304526:T:C
CA125		5:57304683:A:G
CA125		5:57303762:C:T
CA125		5:57305960:A:C
CA125		12:43208176:C:A
CA125		12:43206691:C:A
CA125		12:43208386:A:G
CA125		12:43209433:C:T
CA125		5:116567906:A:G
CA125		4:149380268:T:A
CA125		7:12490563:T:C
CA125		2:181096554:A:G
CA125		4:18244842:G:A
CA125		19:5189789:C:T
CA125		8:6061748:T:C
CA125		5:57282006:T:C
CA125		9:1987918:T:C
CA125		12:12747058:C:G
CA125		12:127626608:T:C
CA125		16:74269822:T:G
CA125		13:72889451:C:A
CA125		19:46160138:C:T
CA125		3:82371931:A:T
CA125		5:101698159:G:A
CA125		5:101686457:A:T
CA125		5:101694832:C:T
CA125		5:101853859:G:A
CA125		5:101841549:C:T
CA125		5:101692627:T:G
CA125		5:101690269:G:A
CA125		5:101686661:C:G
CA125		5:101858262:C:A
CA125		5:101854975:A:T
CA125		5:101666263:C:T
CA125		5:101662158:C:A
CA125		5:101842742:G:C
CA125		5:101840262:T:C
CA125		5:101686982:C:T
CA125		5:101861678:T:C
CA125		5:101681237:T:C
CA125		5:101852657:T:C
CA125		5:101686443:C:A
CA125		5:101842109:G:A
CA125		5:101679789:C:T
CA125		5:101860559:T:A
CA125		5:101675521:G:A
CA125		5:101841750:G:C
CA125		5:101668401:T:G
CA125		5:101859136:C:T
CA125		5:101864219:G:C
CA125		5:101684982:A:T
CA125		5:101672181:A:G
CA125		5:101860211:A:G
CA125		5:101843236:C:T
CA125		5:101849191:C:T
CA125		5:101859217:G:T
CA125		5:101652987:A:T
CA125		5:101850019:G:T
CA125		5:101848695:G:T
CA125		5:101844778:T:C
CA125		5:101842059:A:T
CA125		5:101850042:C:T
CA125		5:101847509:T:G
CA125		5:101840122:T:G
CA125		5:101841939:G:A
CA125		5:101852560:C:G
CA125		5:101840290:G:A
CA125		8:2644551:T:C
CA125		2:57097992:G:A
CA125		3:98130819:G:T
CA125		1:207593565:A:G
CA125		16:9075457:C:T
CA125		16:9076862:C:T
CA125		16:9074996:C:T
CA125		16:9074124:A:T
CA125		1:207375090:A:G
CA125		3:40702150:T:C
CA125		15:53117041:A:G
CA125		10:63140858:A:T
CA125		20:5517075:A:T
CA125		8:57671587:G:T
CA125		7:13218314:T:G
CA125		11:81158162:T:A
CA125		11:7756643:C:T
CA125		5:84640447:G:C
CA125		2:70663793:T:A
CA125		9:24674901:T:C
CA125		13:81996094:C:T
CA125		7:10538902:T:A
CA125		8:128060708:C:T
CA125		8:128061454:G:T
CA125		13:85854051:A:G
CA125		3:13470760:G:A
CA125		5:155191106:A:G
CA125		18:8840400:G:A
CA125		8:123130067:G:A
CA125		13:108716012:C:G
CA125		19:46160168:A:G
CA125		3:95503556:G:A
CA125		21:33556840:A:G
CA125		4:58345932:C:T
CA125		12:126708100:A:G
CA125		12:126708354:T:A
CA125		12:5285697:C:A
CA125		13:62429943:C:T
CA125		19:46160698:C:A
CA125		12:58034306:A:G
CA125		5:43743034:T:A
CA125		4:160312067:G:A
CA125		4:160307536:G:A
CA125		2:55711249:G:C
CA125		14:38929638:C:T
CA125		3:191410032:C:T
CA125		15:79028176:C:G
CA125		5:116569181:G:A
CA125		5:116566836:G:C
CA125		9:24675383:T:C
CA125		6:116118635:C:A
CA125		20:23462242:G:A
CA125		10:26102103:C:T
CA125		5:54236781:G:A
CA125		20:22991764:C:T
CA125		2:2855469:C:T
CA125		6:14533294:G:T
CA125		8:127945000:C:T
CA125		10:119505051:C:T
CA125		1:40295944:C:T
CA125		5:116559474:C:T
CA125		5:116562843:G:T
CA125		5:116559559:C:T
CA125		10:18362659:C:T
CA125		10:107290124:G:T
CA125		10:107293312:A:C
CA125		5:116560571:T:A
CA125		4:131114895:T:C
CA125		10:66762738:G:A
CA125		15:53292815:T:A
CA125		3:103627278:A:G
CA125		10:63148209:A:G
CA125		10:63147030:A:G
CA125		5:174963976:G:A
CA125		9:10701921:A:G
CA125		9:10701514:C:A
CA125		9:10699461:A:T
CA125		9:10699018:A:G
CA125		20:24218924:A:G
CA125		7:73371354:C:T
CA125		9:82885118:C:G
CA125		9:82877845:C:T
CA125		9:82870265:T:A
CA125		9:82879354:T:G
CA125		9:82872232:C:T
CA125		9:82882156:A:C
CA125		9:82872350:A:T
CA125		9:82886345:G:A
CA125		9:82871516:T:C
CA125		9:82869362:T:C
CA125		9:82879714:T:C
CA125		9:82871032:T:C
CA125		5:81253708:A:G
CA125		5:116573604:T:C
CA125		5:116569457:T:A
CA125		8:62652780:G:T
CA125		4:149375065:G:A
CA125		15:53290657:T:C
CA125		15:53291348:T:C
CA125		12:58370035:C:A
CA125		9:24084329:C:T
CA125		12:43209883:C:G
CA125		6:84675245:A:G
CA125		5:68230048:G:T
CA125		3:116369732:G:A
CA125		15:53294462:A:G
CA125		15:53294055:C:A
CA125		15:53301023:T:C
CA125		9:10712335:A:G
CA125		14:51698006:C:T
CA125		9:82780965:T:C
CA125		12:8739849:G:A
CA125		13:83525243:T:G
CA125		4:128209214:T:C
CA125		17:8686574:C:T
CA125		3:116375875:C:A
CA125		17:52861191:A:G
CA125		5:113413526:G:T
CA125		11:20608395:C:T
CA125		22:34777950:G:A
CA125		5:116587079:C:A
CA125		5:57289934:A:C
CA125		5:57283265:C:A
CA125		5:57301182:A:G
CA125		10:107303045:C:T
CA125		10:107333827:C:T
CA125		10:107314638:A:G
CA125		10:107327757:C:A
CA125		10:107344072:C:T
CA125		10:107339324:G:C
CA125		10:107337470:G:A
CA125		10:107338034:G:A
CA125		10:107344195:C:G
CA125		10:107356852:C:T
CA125		4:102435220:A:G
CA125		7:120532652:A:C
CA125		6:132227302:T:C
CA125		2:181094554:G:A
CA125		9:79776237:T:C
CA125		6:132951686:G:A
CA125		14:102082216:C:T
CA125		3:176448594:T:C
CA125		14:48458302:A:T
CA125		4:102445471:G:A
CA125		5:2886706:A:C
CA125		5:57291080:T:C
CA125		1:207548346:G:A
CA125		5:97883783:C:T
CA125		5:43768594:T:C
CA125		5:43768939:C:A
CA125		4:45894613:A:C
CA125		14:63630145:T:C
CA125		5:57302867:G:C
CA125		12:58418457:T:C
CA125		16:9075380:T:C
CA125		5:57298021:T:A
CA125		5:57288247:C:G
CA125		9:82854780:G:A
CA125		9:24692114:C:G
CA125		2:2871909:T:A
CA125		2:4947317:C:T
CA125		7:98299788:A:G
CA125		7:98299114:T:C
CA125		18:27232815:A:C
CA125		5:57299765:G:A
CA125		4:129628594:T:C
CA125		5:72908697:A:G
CA125		1:207554493:T:C
CA125		1:207553282:G:A
CA125		5:57309031:C:G
CA125		12:43152740:G:A
CA125		7:27762072:T:C
CA125		18:14668600:G:A
CA125		17:30052626:C:A
CA125		7:137815339:G:A
CA125		16:74290605:G:T
CA125		16:74290606:A:C
CA125		5:116588882:C:A
CA125		5:116587196:G:A
CA125		2:116667579:G:A
CA125		10:31123718:C:T
CA125		10:31124245:C:G
CA125		16:75744131:G:T
CA125		9:3810595:G:A
CA125		9:82830300:C:A
CA125		9:82837034:C:T
CA125		9:82832009:A:T
CA125		10:119514304:T:C
CA125		8:125973460:T:C
CA125		6:132975344:C:T
CA125		6:132958490:C:T
CA125		6:132975401:C:G
CA125		6:132983693:G:T
CA125		7:34345020:A:C
CA125		7:34345857:G:C
CA125		2:123503494:G:C
CA125		7:9219782:G:C
CA125		1:192210194:C:T
CA125		8:2717061:T:C
CA125		1:21821530:G:A
CA125		1:104769637:T:C
CA125		8:128058581:C:T
CA125		8:128066018:C:G
CA125		11:119832901:C:T
CA125		1:30792845:A:G
CA125		3:103596709:G:A
CA125		10:31125538:A:T
CA125		10:31125767:T:C
CA125		20:36233385:G:A
CA125		1:185389101:C:T
CA125		2:164606062:C:T
CA125		2:164605969:T:G
CA125		10:31119877:C:T
CA125		10:31122301:A:G
CA125		10:31119565:A:G
CA125		10:31122896:T:C
CA125		10:31120198:C:T
CA125		10:31122665:A:G
CA125		10:31122694:T:A
CA125		10:31122583:C:A
CA125		10:31122125:T:G
CA125		9:24675658:T:C
CA125		6:150827965:C:G
CA125		9:24691755:T:A
CA125		5:57301865:A:T
CA125		5:24470634:G:T
CA125		5:57281220:T:C
CA125		5:57277305:T:C
CA125		6:4483550:A:G
CA125		5:162986796:A:G
CA125		2:119785601:G:A
CA125		18:1924574:A:C
CA125		12:130735042:C:T
CA125		19:39676837:T:C
CA125		18:56080080:C:T
CA125		12:90671065:T:A
CA125		12:126703724:C:T
CA125		12:126705155:G:A
CA125		12:126704316:G:A
CA125		12:126703650:C:A
CA125		12:126703026:C:T
CA125		12:126702959:A:G
CA125		12:126704426:A:G
CA125		2:153901274:T:C
CA125		6:148407296:C:T
CA125		4:27880332:G:T
CA125		3:67253699:G:T
CA125		10:26133542:A:G
CA125		1:166013961:G:A
CA125		21:28989625:C:G
CA125		4:150827561:G:A
CA125		8:122560770:A:G
CA125		21:16907630:A:G
CA125		3:116368508:C:A
CA125		10:31120416:G:C
CA125		10:31121228:C:T
CA125		10:31121117:C:T
CA125		10:31121329:A:G
CA125		10:31121185:C:T
CA125		2:103674221:A:T
CA125		4:111353528:C:T
CA125		10:63264277:G:A
CA125		3:95717948:A:G
CA125		5:57268711:A:G
CA125		5:57269196:T:A
CA125		9:82783393:A:G
CA125		10:115087146:G:A
CA125		1:83081963:T:C
CA125		20:46571278:T:G
CA125		17:51245744:T:C
CA125		4:18819278:T:C
CA125		6:132230484:G:A
CA125		18:66802627:G:C
CA125		11:79191914:T:C
CA125		8:15938166:T:A
CA125		8:112310004:C:A
CA125		18:1856272:G:A
CA125		18:1857202:T:C
CA125		18:1857836:C:G
CA125		18:1854320:G:C
CA125		18:1853997:C:T
CA125		18:1854516:G:A
CA125		18:1856165:T:G
CA125		18:1859027:A:G
CA125		18:1853561:C:T
CA125		4:88857757:G:T
CA125		6:132225600:T:C
CA125		6:115582518:G:C
CA125		7:10953164:A:C
CA125		21:43459991:T:C
CA125		7:93952217:T:C
CA125		10:113129384:C:T
CA125		22:49744231:A:G
CA125		22:49744230:C:T
CA125		17:30060412:T:C
CA125		17:30058680:A:G
CA125		17:30057188:G:A
CA125		10:31122847:G:A
CA125		2:222095056:C:A
CA125		5:57265061:T:G
CA125		5:57265465:G:A
CA125		5:57267014:T:G
CA125		5:57268095:T:C
CA125		8:64303551:C:A
CA125		1:197856759:T:C
CA125		13:95210333:T:C
CA125		12:4326907:C:A
CA125		5:30585187:A:G
CA125		7:95109787:C:T
CA125		20:24382638:T:C
CA125		9:93421859:G:A
CA125		12:43192029:A:C
CA125		12:43179198:G:A
CA125		12:43180097:G:A
CA125		12:43169982:G:A
CA125		12:43176684:A:C
CA125		3:95575622:G:A
CA125		4:18866237:G:A
CA125		8:128623952:A:G
CA125		1:108866206:G:A
CA125		5:6504232:A:C
CA125		8:20249666:G:C
CA125		4:173977652:G:A
CA125		16:75772867:A:G
CA125		16:75774705:G:A
CA125		7:10554572:T:A
CA125		13:24281475:T:C
CA125		4:70764801:C:A
CA125		1:63582958:C:T
CA125		11:40042811:C:G
CA125		19:39677078:C:T
CA125		3:29053193:G:A
CA125		4:102433119:T:G
CA125		4:102433511:A:T
CA125		4:102430909:G:A
CA125		4:102431792:C:T
CA125		4:102431806:G:A
CA125		6:30930410:T:C
CA125		14:49992197:G:A
CA125		4:132897701:G:A
CA125		5:103093517:C:G
CA125		5:41540087:G:A
CA125		13:22728032:G:A
CA125		15:53153499:C:G
CA125		12:61158391:T:A
CA125		18:1925192:A:C
CA125		14:102094562:G:C
CA125		2:81061063:T:A
CA125		10:119511735:G:A
CA125		11:93737980:T:C
CA125		4:28205925:C:T
CA125		9:117300047:C:T
CA125		13:22727812:A:G
CA125		4:28145932:A:G
CA125		9:36706112:T:A
CA125		10:1892968:G:A
CA125		10:1893578:G:A
CA125		10:1894776:C:T
CA125		6:150605896:C:T
CA125		6:132951552:G:A
CA125		6:132952247:G:A
CA125		6:132957169:G:C
CA125		6:132956202:G:T
CA125		7:103737132:G:C
CA125		14:102086686:C:A
CA125		18:28368820:C:A
CA125		7:98304639:T:C
CA125		7:98305897:T:C
CA125		7:98300890:T:C
CA125		7:98301598:A:G
CA125		10:54159343:C:A
CA125		4:102400033:A:C
CA125		4:102408607:A:C
CA125		4:102415518:A:G
CA125		4:102372432:T:C
CA125		4:102381438:G:A
CA125		4:102414891:A:G
CA125		4:102394139:C:T
CA125		4:102413491:T:G
CA125		4:102406138:A:G
CA125		4:102415426:C:T
CA125		4:102400688:G:A
CA125		4:102410853:G:A
CA125		4:102372058:T:C
CA125		4:102414150:A:G
CA125		4:102415266:A:G
CA125		4:102410041:T:A
CA125		4:102409920:T:A
CA125		4:102371103:G:A
CA125		4:102394553:A:G
CA125		4:102394461:A:G
CA125		4:102400269:C:G
CA125		4:102409883:T:C
CA125		4:102379322:C:A
CA125		4:102409528:C:T
CA125		4:102409343:A:C
CA125		4:102374643:G:A
CA125		4:102413582:T:G
CA125		4:102413395:C:A
CA125		4:102413146:T:G
CA125		4:102412635:G:A
CA125		4:102412286:A:G
CA125		4:102408372:C:T
CA125		4:102408184:G:A
CA125		4:102385583:C:T
CA125		4:102387334:A:G
CA125		4:102412168:A:G
CA125		4:102416072:G:A
CA125		4:102412008:G:A
CA125		4:102414362:C:T
CA125		4:102395047:A:G
CA125		4:102411119:A:G
CA125		4:102417435:A:G
CA125		4:96498777:G:A
CA125		10:26109407:C:T
CA125		6:170554506:C:T
CA125		5:101882632:T:G
CA125		5:101888052:G:A
CA125		5:101869845:A:C
CA125		5:101892085:C:T
CA125		5:101893213:T:G
CA125		5:101886112:G:T
CA125		5:101888858:G:A
CA125		5:101873164:A:G
CA125		5:101889353:T:C
CA125		5:101869860:T:C
CA125		10:119509007:G:A
CA125		8:52136655:G:A
CA125		3:6051785:A:G
CA125		5:98079789:A:G
CA125		19:56643711:G:A
CA125		7:107509652:G:A
CA125		9:82798861:C:G
CA125		6:115221194:C:G
CA125		6:115260235:T:A
CA125		9:79783767:T:C
CA125		2:185926085:C:T
CA125		2:185928832:C:T
CA125		2:37728020:G:T
CA125		7:66919050:T:C
CA125		12:126708660:G:A
CA125		17:55258474:T:A
CA125		13:77185372:T:A
CA125		17:1220321:G:T
CA125		7:98310710:A:G
CA125		7:98308371:T:C
CA125		9:7604498:C:T
CA125		3:105683756:A:G
CA125		3:105672594:G:A
CA125		3:105673505:C:T
CA125		3:105679813:C:T
CA125		5:68246296:C:T
CA125		15:53148332:T:C
CA125		15:53147614:G:A
CA125		16:80064559:T:C
CA125		8:39879334:G:A
CA125		11:70064713:G:A
CA125		8:2689982:G:T
CA125		2:319708:C:T
CA125		12:43159505:C:A
CA125		12:43168457:G:T
CA125		12:43165842:C:G
CA125		12:43165077:G:A
CA125		12:43161900:C:T
CA125		12:43161655:C:T
CA125		12:43159975:G:A
CA125		12:43160470:A:G
CA125		12:43159978:A:G
CA125		12:43159378:A:C
CA125		12:43157671:A:G
CA125		12:43157612:G:A
CA125		12:43157279:C:T
CA125		12:43157083:G:T
CA125		12:43155894:C:T
CA125		4:61094736:T:A
CA125		14:88611093:A:T
CA125		10:26130846:C:T
CA125		10:26132056:G:A
CA125		10:26131513:A:G
CA125		17:75642593:A:C
CA125		20:22973375:C:T
CA125		5:97905509:C:T
CA125		13:82073593:G:A
CA125		10:26122732:A:G
CA125		10:26120715:G:C
CA125		10:26116395:T:C
CA125		9:128809382:G:A
CA125		11:87742664:A:G
CA125		5:57250715:C:G
CA125		1:239488357:A:T
CA125		4:93159252:C:T
CA125		22:17797450:A:T
CA125		4:129622135:C:G
CA125		10:63295195:C:T
CA125		10:63292000:A:C
CA125		5:91424477:G:A
CA125		10:26108723:T:G
CA125		3:127264895:C:T
CA125		11:17255825:A:G
CA125		19:31928463:T:C
CA125		8:106098644:G:T
CA125		9:82857359:G:C
CA125		9:82858350:T:C
CA125		9:82857894:G:A
CA125		17:75247518:C:T
CA125		18:27228830:G:A
CA125		18:27228831:T:A
CA125		18:27229214:A:C
CA125		18:27229145:T:C
CA125		9:38374977:C:T
CA125		13:82505394:A:G
CA125		10:84957387:G:A
CA125		1:63564631:T:A
CA125		4:131559288:A:G
CA125		4:69762272:G:A
CA125		4:70765955:G:T
CA125		4:70772868:T:C
CA125		4:70774701:T:C
CA125		4:70766024:G:T
CA125		12:43159053:G:C
CA125		8:72047216:G:T
CA125		18:58301065:G:T
CA125		3:39296018:G:A
CA125		1:185388995:G:A
CA125		9:82866275:C:G
CA125		9:82866987:G:A
CA125		13:53546940:T:C
CA125		4:188162374:C:T
CA125		20:37771335:C:T
CA125		5:116265743:G:C
CA125		7:82100899:T:G
CA125		9:82855863:T:C
CA125		9:82852461:C:A
CA125		9:82852354:A:G
CA125		9:82840497:A:G
CA125		9:82852430:C:A
CA125		9:82841964:C:T
CA125		9:82855818:G:A
CA125		9:82852977:C:T
CA125		9:82852630:T:C
CA125		9:82852268:G:A
CA125		9:82844322:G:A
CA125		9:82852571:T:C
CA125		9:82849761:C:A
CA125		9:82842252:T:A
CA125		6:27537104:G:A
CA125		13:62356801:T:A
CA125		13:62384981:C:A
CA125		13:62385197:A:G
CA125		13:62380590:G:A
CA125		13:62377467:A:G
CA125		13:62383315:G:A
CA125		13:62380215:A:C
CA125		3:116417668:C:T
CA125		1:191445879:C:T
CA125		8:6048136:T:C
CA125		12:47706347:A:G
CA125		13:22728349:A:G
CA125		18:27228764:C:T
CA125		12:34309630:A:G
CA125		4:102426657:T:C
CA125		4:102418662:C:T
CA125		4:102427223:T:G
CA125		4:102421727:G:T
CA125		4:102418816:C:T
CA125		4:102429989:C:G
CA125		4:102427894:C:A
CA125		4:102429611:T:G
CA125		13:22727231:A:T
CA125		10:30150823:C:T
CA125		7:152945025:A:C
CA125		9:1986520:A:T
CA125		10:57559429:G:A
CA125		6:15172746:A:C
CA125		12:60420525:T:G
CA125		4:10306292:T:C
CA125		8:24051841:A:G
CA125		6:150845232:G:A
CA125		3:1779620:C:T
CA125		4:11135055:T:C
CA125		13:59910157:T:G
CA125		13:113111646:C:A
CA125		1:192225858:A:G
CA125		4:26511433:C:T
CA125		3:99284744:T:A
CA125		3:99281430:A:G
CA125		10:26138377:G:A
CA125		14:98453460:C:T
CA125		3:174452088:A:C
CA125		13:54628884:T:C
CA125		5:116269369:C:T
CA125		3:166090357:G:A
CA125		10:31080677:T:C
CA125		14:38656151:G:A
CA125		1:54631365:C:T
CA125		7:36521087:G:T
CA125		8:137245317:T:C
CA125		4:58339009:C:T
CA125		4:58341893:C:T
CA125		4:102415341:C:T
CA125		6:94639133:A:T
CA125		13:82438274:T:C
CA125		21:16499396:T:C
CA125		1:4299402:A:G
CA125		1:63564069:C:T
CA125		13:62459632:A:G
CA125		13:62469015:G:A
CA125		13:62457454:A:G
CA125		13:62457510:A:G
CA125		13:62476530:C:T
CA125		13:62453800:T:C
CA125		15:79033274:A:C
CA125		10:122727732:T:C
CA125		6:94995141:A:T
CA125		6:94998858:A:G
CA125		6:95010027:T:C
CA125		6:94994181:G:A
CA125		6:95009672:A:C
CA125		6:94993538:C:G
CA125		6:94993388:T:C
CA125		6:94999794:A:G
CA125		6:95011344:C:T
CA125		6:94993430:C:T
CA125		6:94997389:A:C
CA125		6:94990555:T:C
CA125		6:94990557:C:A
CA125		6:95002664:C:T
CA125		6:94991459:T:G
CA125		6:94992960:G:C
CA125		6:94991634:T:C
CA125		6:85231109:G:T
CA125		9:3793026:G:A
CA125		10:26104546:A:G
CA125		12:28036770:C:T
CA125		22:34802671:G:T
CA125		4:102373954:C:T
CA125		4:102376714:C:T
CA125		4:102372766:C:T
CA125		4:102371522:G:A
CA125		20:22995655:T:C
CA125		20:23005819:G:A
CA125		20:23004153:G:A
CA125		20:22996368:C:A
CA125		20:22996500:C:G
CA125		20:23008452:G:A
CA125		20:23002170:A:G
CA125		20:23000704:G:A
CA125		15:98971838:G:C
CA125		3:1779629:T:C
CA125		6:53611096:T:C
CA125		7:11270922:G:A
CA125		2:22944962:T:C
CA125		1:83063613:C:T
CA125		2:123538514:T:C
CA125		20:5514880:T:A
CA125		2:189792497:C:G
CA125		9:38380350:C:A
CA125		10:99566553:A:G
CA125		10:99568649:T:C
CA125		14:99593169:G:T
CA125		9:82853710:A:T
CA125		12:90311358:T:G
CA125		3:73875987:A:G
CA125		18:27230592:C:T
CA125		10:107607683:C:T
CA125		13:50187673:T:C
CA125		14:88076319:G:T
CA125		11:29608164:T:G
CA125		12:38292791:A:G
CA125		7:10958299:T:C
CA125		7:38056996:T:C
CA125		9:32006111:A:T
CA125		8:84861470:G:T
CA125		19:46158293:A:G
CA125		5:92235431:C:T
CA125		5:116659570:C:T
CA125		10:113137188:C:G
CA125		10:113139776:A:T
CA125		10:107612556:A:G
CA125		10:107612198:G:A
CA125		1:215551385:T:C
CA125		10:107368721:T:G
CA125		3:72052324:C:G
CA125		3:112140905:A:G
CA125		3:39281374:G:C
CA125		5:116585561:G:A
CA125		15:53274907:T:C
CA125		10:107066319:C:T
CA125		10:107063715:G:T
CA125		10:107066966:T:G
CA125		10:107063900:C:T
CA125		10:107063862:A:G
CA125		10:107062590:T:G
CA125		10:107064365:T:C
CA125		10:107066660:T:G
CA125		10:107064415:T:G
CA125		10:107067073:T:A
CA125		10:107064899:T:G
CA125		10:107066284:C:T
CA125		10:107065884:G:A
CA125		10:107062726:A:G
CA125		10:107062944:G:A
CA125		10:107065322:T:C
CA125		10:107065433:T:C
CA125		10:107063626:T:A
CA125		10:107063691:G:A
CA125		10:107062585:G:T
CA125		10:107065407:A:G
CA125		10:107063643:A:G
CA125		10:107063337:C:T
CA125		10:107067938:G:A
CA125		10:107074419:C:G
CA125		10:107073498:C:T
CA125		10:107074692:G:T
CA125		10:107074589:C:T
CA125		10:107071084:G:A
CA125		10:107074391:C:A
CA125		10:107072072:A:C
CA125		10:107072850:A:G
CA125		10:107069561:G:A
CA125		10:107070536:C:T
CA125		10:107069421:A:G
CA125		10:107068567:T:C
CA125		10:107069313:C:G
CA125		10:107067189:T:C
CA125		10:107069150:A:G
CA125		10:107065512:A:C
CA125		10:107067984:C:T
CA125		10:107068001:C:T
CA125		10:107069038:C:A
CA125		10:107068981:T:C
CA125		10:107068241:T:A
CA125		10:107068439:G:A
CA125		10:107068273:T:C
CA125		10:107066302:C:T
CA125		8:61356283:C:T
CA125		3:13292028:A:G
CA125		20:54491675:G:T
CA125		1:63560708:C:T
CA125		1:63560760:G:C
CA125		4:69835462:G:A
CA125		4:69823747:A:C
CA125		4:69827491:A:C
CA125		4:69832066:G:A
CA125		4:69832734:C:T
CA125		4:69834939:G:A
CA125		4:69836622:C:T
CA125		4:69835367:T:A
CA125		4:69840290:T:C
CA125		7:101242442:C:T
CA125		9:1819800:C:T
CA125		6:9901156:T:G
CA125		14:87279433:C:T
CA125		20:5513629:G:A
CA125		13:62441699:A:G
CA125		20:55487425:G:C
CA125		8:58455637:A:G
CA125		9:1827718:C:T
CA125		6:23988670:C:G
CA125		7:137749930:G:A
CA125		4:102399900:G:A
CA125		4:102406250:T:C
CA125		4:102405750:T:C
CA125		4:102405214:T:C
CA125		4:102407082:G:A
CA125		4:102405707:T:G
CA125		4:102403563:T:G
CA125		4:102399875:G:A
CA125		4:102402881:T:C
CA125		4:102402669:T:C
CA125		4:102402536:A:G
CA125		4:102407102:T:A
CA125		4:102401356:A:T
CA125		4:102402215:T:G
CA125		4:102402336:A:G
CA125		4:102399964:C:T
CA125		4:102400994:C:T
CA125		4:102401387:T:A
CA125		4:102401491:G:T
CA125		3:33505999:C:A
CA125		13:113113787:T:C
CA125		7:19922166:C:T
CA125		20:51527868:G:C
CA125		21:28991811:C:A
CA125		4:125521359:C:T
CA125		6:170437922:C:G
CA125		18:27231043:A:T
CA125		4:102377694:T:G
CA125		4:102386692:G:A
CA125		4:102390445:A:C
CA125		4:102390303:G:A
CA125		4:102388868:A:G
CA125		4:102387525:T:C
CA125		4:102387446:A:G
CA125		4:102386888:C:A
CA125		4:102386784:A:C
CA125		4:102386726:T:C
CA125		4:102392091:C:T
CA125		4:102386527:C:T
CA125		4:102386299:G:A
CA125		4:102385446:A:C
CA125		4:102382995:T:C
CA125		4:102382582:C:T
CA125		4:102382498:A:C
CA125		4:102382181:C:A
CA125		4:102382111:C:T
CA125		4:102393142:A:G
CA125		4:102391265:A:C
CA125		4:102393781:G:A
CA125		4:102393832:T:C
CA125		4:102394250:T:A
CA125		4:102394756:G:T
CA125		4:102395086:G:A
CA125		4:102395495:A:G
CA125		4:102395631:G:A
CA125		4:102399093:C:G
CA125		4:102396482:G:A
CA125		4:102397930:A:G
CA125		4:102398208:G:A
CA125		4:102397117:C:T
CA125		4:102396554:G:C
CA125		4:102382127:G:A
CA125		4:102374427:C:T
CA125		4:102374578:T:C
CA125		4:102375665:A:C
CA125		4:102375666:G:T
CA125		4:102376470:T:C
CA125		4:102377134:C:T
CA125		4:102377464:C:A
CA125		4:102377626:G:A
CA125		4:102378907:G:A
CA125		4:102379142:T:G
CA125		4:102380541:T:C
CA125		4:102381654:C:T
CA125		4:102381730:T:C
CA125		4:102352222:A:G
CA125		4:102351025:G:A
CA125		4:102352698:C:A
CA125		4:102353844:G:A
CA125		4:102354003:T:C
CA125		4:102354526:G:A
CA125		4:102354020:T:C
CA125		4:102354745:A:G
CA125		4:102355100:A:G
CA125		4:102355769:T:A
CA125		4:102359072:C:T
CA125		4:102360321:C:T
CA125		4:102362361:G:A
CA125		4:102362381:A:G
CA125		4:102366637:C:A
CA125		4:102367940:A:G
CA125		9:24675389:G:A
CA125		10:11693450:T:C
CA125		5:57257369:A:C
CA125		10:50557836:G:C
CA125		10:99579472:G:A
CA125		10:99579662:T:C
CA125		4:161147064:C:T
CA125		5:6502154:G:C
CA125		1:239203590:T:A
CA125		1:111358631:T:C
CA125		6:150605140:G:A
CA125		7:10996584:C:T
CA125		5:86055354:C:G
CA125		8:37012873:A:T
CA125		8:105830340:T:G
CA125		6:95162980:C:A
CA125		5:57253889:A:G
CA125		2:123720359:C:T
CA125		7:47199347:G:A
CA125		10:78340869:A:G
CA125		7:66811033:G:A
CA125		3:26048659:C:T
CA125		13:68670298:G:A
CA125		9:130784133:C:A
CA125		16:74351399:T:C
CA125		16:74347111:G:T
CA125		6:94986673:A:T
CA125		6:94989476:A:G
CA125		6:94989031:A:G
CA125		6:94986983:T:C
CA125		4:178981852:G:T
CA125		6:109551750:G:A
CA125		5:116588474:A:G
CA125		5:116588233:A:G
CA125		3:147755033:T:C
CA125		10:107317298:T:C
CA125		10:107328343:T:G
CA125		10:107324348:C:G
CA125		10:107324222:C:A
CA125		10:107313900:T:C
CA125		10:107309351:T:C
CA125		1:63565375:T:C
CA125		6:95012210:C:T
CA125		6:95012552:A:C
CA125		4:82327088:C:G
CA125		8:5026244:T:G
CA125		3:74255973:G:A
CA125		19:36076631:G:A
CA125		7:7344604:A:T
CA125		5:157402799:C:T
CA125		5:57244937:G:A
CA125		5:57246446:A:G
CA125		2:144612150:G:A
CA125		20:59692588:G:A
CA125		14:57504141:A:G
CA125		5:84337414:A:G
CA125		9:38375215:T:C
CA125		1:199541047:T:C
CA125		9:25749218:G:A
CA125		6:95011183:C:T
CA125		5:116268115:C:G
CA125		13:62416271:G:A
CA125		13:62397987:G:T
CA125		13:62398889:C:A
CA125		13:62403401:A:G
CA125		13:62404627:G:C
CA125		13:62405841:T:C
CA125		13:62410207:G:T
CA125		13:62411318:G:A
CA125		13:62411411:A:G
CA125		13:62411680:G:C
CA125		13:62416348:G:A
CA125		13:62417341:G:A
CA125		13:62419186:G:A
CA125		13:62421286:A:G
CA125		13:62427853:G:T
CA125		13:62425914:T:A
CA125		13:62429426:G:C
CA125		13:62430038:C:A
CA125		13:62419511:T:G
CA125		13:62436242:G:A
CA125		5:72053223:T:C
CA125		6:170554601:C:T
CA125		20:22999579:G:A
CA125		8:116183963:G:C
CA125		14:34826867:C:T
CA125		4:69768551:C:T
CA125		9:8057215:C:G
CA125		2:185929365:A:G
CA125		12:47721708:C:T
CA125		14:85970689:G:A
CA125		8:129596877:C:T
CA125		9:25033782:G:A
CA125		11:79262441:C:T
CA125		8:2639538:A:G
CA125		1:207468423:G:A
CA125		1:207468102:A:G
CA125		1:207467182:C:T
CA125		2:10601137:G:A
CA125		4:69750318:A:T
CA125		4:69758701:C:T
CA125		10:82590089:G:A
CA125		5:101911990:A:T
CA125		5:101909723:C:T
CA125		5:101910330:T:C
CA125		5:101910568:G:A
CA125		5:101898017:A:T
CA125		5:101910725:G:T
CA125		5:101910874:T:G
CA125		5:101911412:T:C
CA125		5:101896314:C:T
CA125		5:101894983:C:G
CA125		5:101908795:C:T
CA125		5:101899827:C:T
CA125		12:55589889:G:A
CA125		3:28236154:T:A
CA125		18:1919742:G:T
CA125		18:1921423:A:T
CA125		22:48295349:A:G
CA125		10:66402234:G:C
CA125		3:187112282:A:G
CA125		13:77921587:G:T
CA125		3:147774140:C:T
CA125		19:57478257:A:T
CA125		4:122391173:A:G
CA125		10:31122371:T:C
CA125		9:71882382:G:C
CA125		13:55310716:T:C
CA125		20:6155326:A:G
CA125		5:128646873:G:T
CA125		10:134849061:G:C
CA125		1:11441155:A:T
CA125		1:11435867:C:T
CA125		12:60260998:A:G
CA125		10:26117919:T:G
CA125		4:61180804:C:A
CA125		10:107366419:C:T
CA125		2:31941464:C:A
CA125		8:11751950:A:C
CA125		1:8222078:A:G
CA125		1:8214737:C:G
CA125		10:11688266:G:A
CA125		2:37715780:C:A
CA125		18:1868140:T:A
CA125		18:1861762:C:T
CA125		18:1860227:C:T
CA125		18:1872292:C:T
CA125		18:1870787:A:T
CA125		18:1872064:G:A
CA125		18:1862211:G:A
CA125		18:1865530:G:A
CA125		18:1860310:A:G
CA125		18:27226388:A:C
CA125		16:78031392:C:T
CA125		5:157518903:T:C
CA125		7:19916967:G:A
CA125		7:19923419:A:G
CA125		7:19920462:A:G
CA125		7:19917705:T:G
CA125		7:19913408:T:C
CA125		7:19916880:A:C
CA125		7:19916922:C:G
CA125		12:61159592:G:A
CA125		5:85640449:T:A
CA125		7:104608688:C:T
CA125		1:13874626:A:G
CA125		2:127524809:C:G
CA125		10:30147352:C:T
CA125		6:150603406:C:T
CA125		6:150603972:C:A
CA125		18:28640603:T:C
CA125		12:56053479:G:A
CA125		1:46930663:C:T
CA125		5:43856583:G:T
CA125		4:130246909:G:A
CA125		3:166001893:A:G
CA125		3:13468559:C:A
CA125		3:13468307:A:G
CA125		3:13468651:G:T
CA125		3:13470309:C:A
CA125		3:13468664:G:A
CA125		3:13468758:G:A
CA125		3:13470291:A:G
CA125		3:13468968:C:A
CA125		3:13471383:A:G
CA125		3:13468047:A:G
CA125		3:13469638:G:A
CA125		3:13470682:C:T
CA125		3:13470823:T:C
CA125		3:13469473:A:G
CA125		3:13469286:T:C
CA125		3:13470402:G:A
CA125		3:13469611:C:T
CA125		3:13469188:A:G
CA125		3:13469491:C:T
CA125		3:13467171:C:A
CA125		3:13469062:A:G
CA125		10:31090820:G:A
CA125		3:174341443:A:T
CA125		12:60917038:A:T
CA125		12:60900623:G:A
CA125		21:20491982:G:A
CA125		3:156789129:C:G
CA125		11:102502310:C:T
CA125		5:43859513:C:G
CA125		6:44721011:G:T
CA125		6:79050054:G:A
CA125		20:22967975:G:A
CA125		5:28145059:G:A
CA125		4:102369092:C:A
CA125		20:5511589:T:G
CA125		20:5511446:G:C
CA125		20:5513921:C:G
CA125		20:5511536:A:T
CA125		19:9194860:A:G
CA125		1:207476940:G:T
CA125		11:29603249:T:C
CA125		5:43862567:C:T
CA125		5:43859381:G:A
CA125		5:43862694:A:G
CA125		14:62888268:T:C
CA125		7:103903101:G:C
CA125		10:52659456:A:G
CA125		6:145193636:C:G
CA125		19:9191775:G:A
CA125		12:38341412:G:C
CA125		12:38344131:A:G
CA125		9:31931189:A:T
CA125		4:102379623:C:T
CA125		5:24457943:A:G
CA125		1:207486475:T:G
CA125		1:207480103:T:C
CA125		1:207479036:T:C
CA125		1:207486398:T:C
CA125		1:207483166:A:G
CA125		1:207480729:A:G
CA125		1:207477428:G:A
CA125		18:2511486:T:C
CA125		18:60096150:G:A
CA125		5:119115392:C:T
CA125		3:166269005:T:G
CA125		5:43804851:C:T
CA125		1:46930341:T:C
CA125		1:4503817:A:C
CA125		5:116271328:A:G
CA125		5:116273385:G:T
CA125		5:116273388:C:A
CA125		5:116273858:G:A
CA125		12:71985391:G:A
CA125		2:191641559:T:G
CA125		2:191638471:C:T
CA125		2:191637773:T:A
CA125		2:191643242:T:C
CA125		2:191647164:G:C
CA125		2:191639393:T:C
CA125		2:191648854:A:G
CA125		2:191640957:G:A
CA125		2:191648653:T:C
CA125		2:191637126:C:G
CA125		8:87086945:C:G
CA125		1:207453126:G:T
CA125		4:68059411:T:C
CA125		5:157515174:A:G
CA125		6:69190223:C:A
CA125		5:43853496:C:A
CA125		2:37731817:T:C
CA125		2:37729875:A:G
CA125		2:37729885:A:G
CA125		20:51152757:A:G
CA125		4:134510801:C:T
CA125		20:5510930:C:A
CA125		1:207450801:T:G
CA125		1:207451292:C:T
CA125		5:149704084:C:G
CA125		4:131885675:T:C
CA125		17:75621328:G:A
CA125		18:53947402:G:A
CA125		12:126710658:G:A
CA125		13:56289052:C:A
CA125		13:56289051:G:A
CA125		13:56289632:C:G
CA125		9:138212083:G:C
CA125		9:25913133:G:C
CA125		7:11272355:G:A
CA125		7:11272756:G:A
CA125		2:95683521:C:T
CA125		20:59695203:C:G
CA125		1:62197162:A:G
CA125		21:28756914:C:G
CA125		7:134272602:G:A
CA125		2:104015384:T:C
CA125		1:55487948:G:A
CA125		10:130689902:C:T
CA125		11:92814601:T:C
CA125		1:207464360:G:C
CA125		18:26768733:G:T
CA125		20:24170348:T:C
CA125		3:112129899:C:T
CA125		2:123002977:A:T
CA125		2:123002517:C:T
CA125		10:31126918:T:G
CA125		4:158866431:G:A
CA125		17:2639692:G:C
CA125		7:98232960:G:A
CA125		1:207457418:A:T
CA125		7:27468713:T:C
CA125		18:14045009:A:G
CA125		6:95016588:C:T
CA125		6:95015220:C:T
CA125		5:57297836:C:G
CA125		12:34702416:C:T
CA125		2:30540571:C:T
CA125		5:8987006:T:G
CA125		5:4502482:C:A
CA125		10:107609832:A:C
CA125		10:107609776:T:C
CA125		10:107607861:T:C
CA125		10:107607952:T:C
CA125		10:107607833:T:C
CA125		5:43847054:A:G
CA125		5:43826645:C:A
CA125		5:43825091:C:T
CA125		5:43829004:C:G
CA125		6:45744348:A:C
CA125		5:101910318:T:G
CA125		12:60718148:A:G
CA125		1:207461365:A:T
CA125		2:55963648:C:A
CA125		4:129626413:G:A
CA125		7:11271614:G:A
CA125		20:22977446:G:A
CA125		14:87834940:C:G
CA125		4:129623829:A:G
CA125		2:36393757:A:G
CA125		5:43826381:G:A
CA125		2:185896621:G:T
CA125		2:185900665:G:A
CA125		2:185916679:C:T
CA125		2:123629322:C:A
CA125		4:70780377:T:G
CA125		4:70783153:A:G
CA125		4:70783447:T:A
CA125		10:119516757:T:C
CA125		19:3077943:T:C
CA125		17:1233046:A:G
CA125		17:1232384:G:A
CA125		17:1226390:C:G
CA125		2:122993105:A:G
CA125		6:30962801:C:T
CA125		1:207460505:T:A
CA125		19:39675477:G:A
CA125		12:104775991:A:T
CA125		11:24404678:T:C
CA125		3:72024383:C:T
CA125		1:207442880:A:G
CA125		12:71450854:A:T
CA125		5:43858942:G:C
CA125		5:43859082:A:T
CA125		5:43857904:C:T
CA125		5:43856812:A:G
CA125		5:43859323:T:C
CA125		5:43855487:T:A
CA125		5:43859016:T:C
CA125		5:43857692:A:G
CA125		6:150806489:G:A
CA125		20:59690347:C:T
CA125		6:95013995:T:C
CA125		6:95013016:C:T
CA125		6:95013765:A:G
CA125		6:95013556:T:C
CA125		6:95014372:A:T
CA125		6:95014180:C:G
CA125		6:95014230:T:C
CA125		6:95014255:T:G
CA125		2:123030822:G:T
CA125		2:123023436:A:G
CA125		9:90088447:A:G
CA125		4:180960190:C:A
CA125		2:191593072:T:C
CA125		2:191593228:C:A
CA125		5:34485442:T:C
CA125		5:85796365:T:G
CA125		3:158334234:T:C
CA125		3:73379330:A:G
CA125		4:129624438:G:C
CA125		19:9134986:G:T
CA125		20:59695403:T:C
CA125		20:59693702:G:C
CA125		20:59693553:G:C
CA125		20:59692609:C:T
CA125		20:59691932:G:A
CA125		20:59693064:C:T
CA125		6:150602258:T:C
CA125		2:43298916:G:A
CA125		7:128339616:C:A
CA125		3:167910975:T:A
CA125		3:167909876:C:G
CA125		9:90667589:G:A
CA125		5:43813999:C:T
CA125		5:43805597:C:G
CA125		5:43811723:A:G
CA125		5:43813219:C:A
CA125		10:52440635:A:G
CA125		11:101473263:T:A
CA125		12:43237046:C:G
CA125		10:107089428:T:C
CA125		10:107102822:A:G
CA125		10:107090319:A:G
CA125		10:107094179:G:A
CA125		10:107086769:A:C
CA125		10:107084844:G:A
CA125		10:107086104:C:T
CA125		10:107085977:A:G
CA125		10:107085862:G:A
CA125		10:107084983:A:G
CA125		10:107083852:G:A
CA125		10:107082272:C:G
CA125		10:107081930:A:C
CA125		10:107080857:C:A
CA125		10:107094826:A:T
CA125		10:107095431:C:A
CA125		10:107096409:A:G
CA125		10:107100476:C:T
CA125		10:107100525:G:A
CA125		10:107101844:G:A
CA125		10:107102142:G:T
CA125		10:107102703:G:A
CA125		10:107106948:G:A
CA125		10:107107904:G:A
CA125		10:107108022:C:A
CA125		10:107108278:T:C
CA125		10:107111133:T:A
CA125		10:107111553:G:A
CA125		10:107105009:G:A
CA125		7:50995621:A:G
CA125		2:191609931:A:G
CA125		2:191595601:G:T
CA125		2:191596005:G:A
CA125		2:191598671:C:T
CA125		2:191600773:A:G
CA125		2:191601623:C:T
CA125		2:191602045:T:C
CA125		2:191603267:G:T
CA125		2:191604202:A:G
CA125		2:191604938:T:C
CA125		2:191605134:A:C
CA125		2:191607970:C:T
CA125		2:191608752:A:G
CA125		2:191595550:C:T
CA125		6:115781551:G:A
CA125		5:43824944:T:C
CA125		2:101780302:C:T
CA125		2:101780303:A:G
CA125		12:47906375:A:G
CA125		12:47728017:G:A
CA125		12:47727489:C:T
CA125		5:43438244:G:A
CA125		5:43437910:G:A
CA125		5:43567491:G:A
CA125		7:130403100:G:A
CA125		18:22560553:G:A
CA125		7:51412879:T:C
CA125		18:1884329:G:T
CA125		18:1888550:T:C
CA125		18:1880289:G:A
CA125		18:1891260:A:G
CA125		18:1872317:C:T
CA125		5:133926057:T:C
CA125		9:3814141:T:C
CA125		20:50685663:C:T
CA125		20:50685076:G:A
CA125		20:50685570:A:G
CA125		20:50685501:C:T
CA125		20:50685437:A:G
CA125		20:50685495:C:T
CA125		5:31159866:A:G
CA125		10:107124552:G:A
CA125		10:107126452:G:T
CA125		10:107128160:C:T
CA125		10:107124053:A:C
CA125		10:107121668:C:A
CA125		10:107126609:A:T
CA125		10:107127044:T:A
CA125		10:107114516:C:T
CA125		10:107116983:C:T
CA125		10:107117836:C:T
CA125		10:107143436:A:G
CA125		10:107114004:A:G
CA125		10:107124549:C:A
CA125		10:107126739:C:T
CA125		10:107113519:A:T
CA125		10:107114691:C:T
CA125		10:107144399:A:T
CA125		10:107149995:A:G
CA125		10:107126282:G:A
CA125		10:107149851:G:A
CA125		10:107148445:C:T
CA125		10:107131073:A:G
CA125		10:107122671:T:G
CA125		4:61172450:G:T
CA125		4:61157896:G:A
CA125		11:71881237:A:G
CA125		6:150890016:C:T
CA125		20:55486892:A:G
CA125		5:57304602:T:C
CA125		18:2511126:A:G
CA125		13:53526575:A:G
CA125		7:101226946:T:C
CA125		3:5435112:C:G
CA125		4:142378242:C:G
CA125		1:210050696:G:A
CA125		4:129626678:C:T
CA125		6:100639375:C:T
CA125		4:166287759:G:A
CA125		9:136181119:C:T
CA125		10:63342771:C:T
CA125		3:156912863:A:G
CA125		18:54127182:A:C
CA125		20:59690829:C:A
CA125		1:11464828:C:T
CA125		18:2511470:G:A
CA125		18:2511464:G:C
CA125		2:43066656:G:A
CA125		16:63845386:A:T
CA125		4:130303918:A:G
CA125		4:61050988:T:C
CA125		20:37730634:T:C
CA125		12:43979413:C:A
CA125		4:102330203:C:T
CA125		2:195404012:A:G
CA125		4:180936537:T:G
CA125		4:180957261:T:C
CA125		4:180956720:T:C
CA125		4:180954735:C:A
CA125		4:180942763:A:G
CA125		4:180935928:T:A
CA125		4:180942027:G:A
CA125		4:180937824:C:T
CA125		4:180935619:A:G
CA125		4:180943627:C:G
CA125		12:71477899:A:G
CA125		4:69746719:C:A
CA125		4:69739572:A:G
CA125		8:82418645:T:C
CA125		7:67111548:C:T
CA125		5:58162747:T:A
CA125		20:59692682:G:C
CA125		2:5426366:C:G
CA125		6:79062566:A:G
CA125		2:37717535:G:A
CA125		2:37714217:C:T
CA125		18:58235859:T:C
CA125		18:58235610:G:C
CA125		5:43437539:G:T
CA125		5:105232518:G:A
CA125		6:143687018:A:G
CA125		6:24006299:C:T
CA125		1:209594673:G:A
CA125		10:101221007:C:T
CA125		18:27227896:G:C
CA125		9:24625907:T:C
CA125		2:174725673:A:C
CA125		3:154354040:T:C
CA125		5:116563494:G:A
CA125		5:43829085:A:G
CA125		5:43825965:G:A
CA125		5:43828584:T:C
CA125		5:43827637:A:G
CA125		5:43847396:A:G
CA125		5:43846661:A:G
CA125		5:61121932:G:A
CA125		5:43812357:G:A
CA125		5:43806076:G:C
CA125		5:43802092:A:G
CA125		5:43812240:T:C
CA125		21:18157522:A:T
CA125		4:158900674:G:A
CA125		5:43852534:T:C
CA125		5:43851579:C:T
CA125		5:43848212:T:G
CA125		5:43849478:G:A
CA125		5:43848754:T:A
CA125		11:102512067:G:C
CA125		8:20353057:G:T
CA125		17:72642701:T:C
CA125		5:57292382:G:A
CA125		5:57292354:T:C
CA125		5:57297792:A:T
CA125		5:67456358:C:T
CA125		12:127598282:C:G
CA125		9:7585382:C:T
CA125		9:7585164:C:T
CA125		6:150820777:G:A
CA125		7:134274629:C:T
CA125		5:43818964:A:G
CA125		5:43820502:G:A
CA125		5:120117244:T:G
CA125		13:104092889:G:A
CA125		2:104299551:T:C
CA125		9:110403511:A:G
CA125		10:107108211:C:T
CA125		8:117609078:C:T
CA125		14:87582625:A:T
CA125		20:50684980:A:G
CA125		6:44489714:A:G
CA125		20:50683610:T:G
CA125		13:62353103:G:A
CA125		7:81042567:G:A
CA125		18:27223316:T:A
CA125		4:149400702:G:A
CA125		5:43520622:T:G
CA125		18:2523383:T:C
CA125		5:43866613:C:G
CA125		14:45931460:A:T
CA125		7:96239489:G:A
CA125		10:64441559:A:G
CA125		5:43824677:A:G
CA125		2:37816085:G:C
CA125		9:30893924:A:G
CA125		11:39285841:A:G
CA125		18:58237847:G:A
CA125		18:58247150:A:T
CA125		18:58247920:A:T
CA125		18:58245063:A:T
CA125		5:43862510:T:C
CA125		8:6161887:G:A
CA125		4:102431590:C:G
CA125		4:102430268:G:T
CA125		5:43821172:A:C
CA125		5:43804976:A:G
CA125		5:43812465:T:A
CA125		5:43812530:G:T
CA125		5:43803258:T:C
CA125		5:43808804:G:A
CA125		5:43806279:T:A
CA125		5:43820935:A:G
CA125		5:43822702:C:G
CA125		18:49177844:G:A
CA125		18:73089340:A:G
CA125		17:30059742:T:C
CA125		17:30059130:C:T
CA125		17:30059466:C:T
CA125		17:30058523:G:A
CA125		17:30059353:C:T
CA125		17:30058688:G:A
CA125		2:62707563:A:G
CA125		6:137258669:G:T
CA125		13:79493056:T:G
CA125		10:30143168:T:C
CA125		3:103491920:C:T
CA125		11:80928144:G:A
CA125		12:90706734:G:T
CA125		10:122722948:A:C
CA125		10:66436599:C:A
CA125		7:98296358:G:A
CA125		7:98296445:G:A
CA125		5:9951369:G:A
CA125		9:24625154:A:G
CA125		5:157484298:C:T
CA125		11:116583688:G:A
CA125		6:169597082:G:A
CA125		2:191612100:G:T
CA125		2:191617689:T:C
CA125		2:191613353:C:T
CA125		2:191617724:T:C
CA125		5:57307771:G:A
CA125		20:46455955:T:G
CA125		19:3072335:C:G
CA125		18:2512180:C:T
CA125		18:2513788:A:C
CA125		2:123575961:C:G
CA125		8:84781534:T:G
CA125		9:7210036:C:T
CA125		1:247411826:C:T
CA125		4:161018153:A:C
CA125		4:18825836:A:G
CA125		3:145252699:C:T
CA125		2:161633002:A:G
CA125		4:129601324:T:C
CA125		18:27225340:T:C
CA125		18:19604418:G:T
CA125		7:80744966:T:A
CA125		18:45962016:T:C
CA125		14:30452969:G:A
CA125		19:46161036:T:A
CA125		9:38127168:C:T
CA125		6:79113638:T:C
CA125		13:40845687:T:C
CA125		11:91612343:C:T
CA125		18:25168909:G:A
CA125		13:82929244:C:A
CA125		8:101901136:C:T
CA125		5:43812619:T:C
CA125		11:91610136:G:T
CA125		10:113142015:G:T
CA125		10:113155484:C:T
CA125		10:113158034:A:G
CA125		10:113145156:C:T
CA125		10:113155144:G:A
CA125		10:113146556:T:G
CA125		10:113149904:A:G
CA125		10:113147334:G:A
CA125		10:113146923:T:G
CA125		4:161014175:G:C
CA125		3:190436722:A:G
CA125		3:143859401:T:C
CA125		18:53679140:G:A
CA125		11:36904171:A:G
CA125		5:38032494:G:A
CA125		5:38030017:T:C
CA125		5:53721968:G:T
CA125		10:63302396:C:T
CA125		10:63302618:C:T
CA125		10:63302246:C:T
CA125		10:71441006:A:T
CA125		20:59691882:C:G
CA125		20:59691883:A:G
CA125		20:59691163:C:T
CA125		20:59691545:C:G
CA125		20:59691682:G:A
CA125		20:59692266:G:A
CA125		20:59691978:A:G
CA125		7:19946897:A:C
CA125		7:19944817:T:A
CA125		7:19943100:A:G
CA125		7:19924359:A:T
CA125		7:19926433:A:G
CA125		7:19944907:C:A
CA125		7:19934913:T:G
CA125		7:19928777:C:T
CA125		7:19930958:C:A
CA125		7:19949315:A:T
CA125		7:19945925:A:G
CA125		7:19933539:A:G
CA125		7:19934084:T:C
CA125		9:24610706:C:G
CA125		8:54117174:A:T
CA125		21:44772225:G:A
CA125		3:1759900:A:G
CA125		18:49159644:C:G
CA125		6:143690697:C:T
CA125		18:57719833:G:A
CA125		8:84856733:G:A
CA125		19:46163769:T:C
CA125		12:3869161:C:G
CA125		13:83526151:C:T
CA125		10:123225633:A:G
CA125		10:107078433:T:A
CA125		10:107079393:T:A
CA125		10:107079360:G:A
CA125		10:107078692:G:A
CA125		5:57301150:T:C
CA125		5:57283034:G:A
CA125		5:57295283:C:A
CA125		5:57289618:C:T
CA125		5:57285671:A:T
CA125		5:57301252:T:C
CA125		5:57299217:A:G
CA125		4:180932956:A:C
CA125		4:102422013:T:C
CA125		4:102420258:A:G
CA125		4:102423320:A:G
CA125		4:102418998:T:C
CA125		4:102423391:G:A
CA125		4:102423426:T:C
CA125		4:102424786:C:T
CA125		4:102424918:G:T
CA125		4:102425030:G:T
CA125		4:102425090:A:T
CA125		4:102417750:G:A
CA125		4:102428208:A:T
CA125		4:102429571:A:G
CA125		4:102421285:G:A
CA125		4:102421091:A:C
CA125		4:102420082:T:G
CA125		4:102421247:C:G
CA125		4:102420028:A:G
CA125		4:102419647:C:T
CA125		4:102419488:T:C
CA125		4:102419218:T:C
CA125		4:102419011:T:C
CA125		4:102421321:G:C
CA125		4:102421477:T:G
CA125		10:107135072:G:A
CA125		14:43879911:C:T
CA125		9:24538114:A:C
CA125		5:123018152:A:G
CA125		5:155230897:G:A
CA125		6:143668280:G:A
CA125		2:62718333:C:T
CA125		20:59688670:G:A
CA125		20:59689991:T:C
CA125		4:149388988:C:T
CA125		2:53042589:G:A
CA125		2:53042747:G:C
CA125		14:49419763:T:G
CA125		4:104400463:A:G
CA125		14:85970568:G:C
CA125		5:46006345:G:A
CA125		19:46160935:C:T
CA125		19:46161326:A:G
CA125		12:42105198:T:C
CA125		12:77765867:T:C
CA125		5:30407675:G:A
CA125		3:73901359:C:T
CA125		3:59419867:C:T
CA125		1:9445678:G:A
CA125		2:57603456:T:G
CA125		2:191628947:C:T
CA125		2:191623785:A:G
CA125		2:191621640:G:A
CA125		2:191621505:G:A
CA125		2:191626515:C:T
CA125		2:191621739:T:C
CA125		2:191625693:C:T
CA125		2:191621763:A:C
CA125		2:191630872:C:T
CA125		2:191629394:A:C
CA125		2:123002290:A:G
CA125		2:123018804:A:G
CA125		8:20359320:A:G
CA125		13:93853299:C:T
CA125		13:93861074:C:G
CA125		13:93862251:C:G
CA125		10:107100947:G:C
CA125		7:40914960:A:G
CA125		16:25648125:A:T
CA125		18:49170004:C:T
CA125		18:49175950:T:G
CA125		18:49166695:C:T
CA125		16:50941542:C:T
CA125		16:29011017:G:A
CA125		16:29012905:A:G
CA125		14:83019009:G:T
CA125		15:38187879:A:T
CA125		15:38188683:T:A
CA125		15:38186707:C:G
CA125		6:87287393:C:A
CA125		20:59688627:G:A
CA125		16:29014203:C:T
CA125		7:98383987:T:C
CA125		19:46160703:G:A
CA125		1:54630231:G:A
CA125		1:54630656:T:C
CA125		1:54628044:C:T
CA125		1:54630030:T:C
CA125		11:15470184:C:A
CA125		3:94275077:G:T
CA125		2:204692977:T:C
CA125		5:143945958:G:T
CA125		2:165173602:G:A
CA125		5:3614218:G:A
CA125		19:3070918:T:C
CA125		5:171052285:T:G
CA125		4:112765996:C:G
CA125		8:77100802:G:A
CA125		17:54769010:C:A
CA125		2:62721458:C:T
CA125		5:57291996:G:A
CA125		5:57297330:T:G
CA125		5:57286978:A:T
CA125		5:57292486:C:T
CA125		5:57287088:A:G
CA125		5:57291294:A:G
CA125		5:57288993:C:T
CA125		5:57288435:C:T
CA125		5:57287581:T:G
CA125		13:62484835:G:A
CA125		18:45969141:G:A
CA125		11:92824494:A:G
CA125		18:45957039:C:A
CA125		4:2783440:T:A
CA125		8:52108347:G:A
CA125		6:44169487:G:T
CA125		10:113161233:G:A
CA125		10:113159250:C:A
CA125		10:113159146:A:G
CA125		10:113162934:C:T
CA125		15:24126311:T:C
CA125		13:76507740:C:G
CA125		20:22994866:C:A
CA125		20:22994865:T:A
CA125		9:34544489:C:T
CA125		3:73866056:G:C
CA125		13:62449978:C:T
CA125		12:12434411:G:A
CA125		2:239914070:G:A
CA125		3:110227331:T:C
CA125		5:57304519:T:C
CA19_9	ZSWIM6	5:60831187:A:G
CA19_9	ZSWIM6	5:60704603:G:A
CA19_9	ZSWIM5	1:45611349:G:C
CA19_9	ZSWIM5	1:45669091:T:A
CA19_9	ZSCAN30	18:32858672:A:T
CA19_9	ZSCAN18,ZNF329	19:58633618:C:A
CA19_9	ZSCAN18	19:58630192:G:A
CA19_9	ZSCAN10	16:3145577:A:C
CA19_9	ZSCAN10	AX-114311473
CA19_9	ZRANB3	2:136030128:C:T
CA19_9	ZRANB1	10:126654809:G:A
CA19_9	ZP3	7:76060746:C:T
CA19_9	ZNRF3	22:29291496:A:G
CA19_9	ZNRF1	16:75035356:A:T
CA19_9	ZNRF1	16:75114396:C:T
CA19_9	ZNRF1	16:75114010:C:T
CA19_9	ZNRF1	16:75059012:C:T
CA19_9	ZNRF1	16:75063510:T:C
CA19_9	ZNRD1ASP	6:29991867:C:T
CA19_9	ZNRD1ASP	6:29966787:G:A
CA19_9	ZNRD1ASP	6:30023079:T:C
CA19_9	ZNRD1ASP	6:29988642:G:A
CA19_9	ZNHIT6	1:86156105:T:C
CA19_9	ZNF860,OSBPL10	3:32018775:C:T
CA19_9	ZNF841	19:52600857:G:A
CA19_9	ZNF841	19:52600934:T:C
CA19_9	ZNF841	19:52601020:A:G
CA19_9	ZNF841	19:52600255:T:C
CA19_9	ZNF841	19:52603932:T:A
CA19_9	ZNF841	19:52602923:G:A
CA19_9	ZNF841	19:52602300:G:A
CA19_9	ZNF841	19:52600919:C:T
CA19_9	ZNF841	19:52600155:C:T
CA19_9	ZNF841	19:52603123:A:G
CA19_9	ZNF841	19:52603526:G:T
CA19_9	ZNF841	19:52601452:T:C
CA19_9	ZNF841	19:52602357:C:T
CA19_9	ZNF841	19:52600275:C:T
CA19_9	ZNF841	19:52601532:T:C
CA19_9	ZNF841	19:52602863:C:T
CA19_9	ZNF841	19:52600551:C:T
CA19_9	ZNF841	19:52602474:A:G
CA19_9	ZNF841	19:52602527:C:T
CA19_9	ZNF841	19:52600012:A:G
CA19_9	ZNF841	19:52603053:T:C
CA19_9	ZNF841	19:52600289:C:T
CA19_9	ZNF841	19:52601225:T:G
CA19_9	ZNF841	19:52597910:A:C
CA19_9	ZNF841	19:52595377:A:G
CA19_9	ZNF841	19:52593104:T:C
CA19_9	ZNF841	19:52564039:G:A
CA19_9	ZNF841	19:52567852:G:A
CA19_9	ZNF841	19:52566418:G:A
CA19_9	ZNF841	19:52571369:C:A
CA19_9	ZNF841	19:52576922:T:C
CA19_9	ZNF841	19:52575140:C:T
CA19_9	ZNF841	19:52572326:T:C
CA19_9	ZNF841	19:52568422:T:G
CA19_9	ZNF841	19:52586150:G:A
CA19_9	ZNF827	4:146723898:C:T
CA19_9	ZNF808	19:53038831:G:A
CA19_9	ZNF808	19:53032346:G:T
CA19_9	ZNF808	19:53034233:G:A
CA19_9	ZNF808	19:53034195:A:C
CA19_9	ZNF804B	7:88853153:A:C
CA19_9	ZNF804B	7:88854183:T:G
CA19_9	ZNF804B	7:88848954:C:T
CA19_9	ZNF804B	7:88497292:T:G
CA19_9	ZNF804B	7:88554597:C:T
CA19_9	ZNF804B	7:88667405:A:G
CA19_9	ZNF804A	2:185523075:C:T
CA19_9	ZNF804A	2:185478282:A:G
CA19_9	ZNF792	19:35451839:G:A
CA19_9	ZNF792	19:35448945:C:G
CA19_9	ZNF792	19:35445659:G:A
CA19_9	ZNF792	19:35450671:G:A
CA19_9	ZNF792	19:35447450:A:G
CA19_9	ZNF792	19:35448919:C:T
CA19_9	ZNF792	19:35451090:A:G
CA19_9	ZNF792	19:35451783:A:G
CA19_9	ZNF792	19:35457821:T:C
CA19_9	ZNF792	19:35457577:A:G
CA19_9	ZNF79	9:130204173:G:A
CA19_9	ZNF79	9:130192901:G:A
CA19_9	ZNF780B	19:40534422:G:C
CA19_9	ZNF780A	19:40582919:G:A
CA19_9	ZNF780A	19:40593753:A:T
CA19_9	ZNF777	7:149156504:C:T
CA19_9	ZNF75A,TIGD7,ZNF263	16:3354302:C:A
CA19_9	ZNF736	7:63817472:G:T
CA19_9	ZNF736	7:63816984:C:A
CA19_9	ZNF736	7:63775864:C:T
CA19_9	ZNF736	7:63783557:T:C
CA19_9	ZNF736	7:63818759:C:T
CA19_9	ZNF736	7:63797256:A:C
CA19_9	ZNF736	7:63813118:C:A
CA19_9	ZNF736	7:63803999:T:C
CA19_9	ZNF736	7:63805525:C:T
CA19_9	ZNF736	7:63804633:C:T
CA19_9	ZNF736	7:63764580:T:C
CA19_9	ZNF736	7:63767629:C:T
CA19_9	ZNF736	7:63766743:G:A
CA19_9	ZNF736	7:63766723:A:G
CA19_9	ZNF736	7:63764578:A:G
CA19_9	ZNF736	7:63767413:G:A
CA19_9	ZNF736	7:63765207:C:T
CA19_9	ZNF736	7:63765565:T:C
CA19_9	ZNF736	7:63765259:G:A
CA19_9	ZNF736	7:63764664:T:C
CA19_9	ZNF736	7:63762946:G:C
CA19_9	ZNF736	7:63766043:C:T
CA19_9	ZNF736	7:63765768:C:T
CA19_9	ZNF710	15:90591307:G:T
CA19_9	ZNF710	15:90604226:G:T
CA19_9	ZNF70	22:24089546:G:A
CA19_9	ZNF680	7:64009165:G:A
CA19_9	ZNF679	7:63726645:T:C
CA19_9	ZNF679	7:63723882:C:T
CA19_9	ZNF679	7:63728054:C:A
CA19_9	ZNF679	7:63726678:T:A
CA19_9	ZNF679	7:63713265:T:C
CA19_9	ZNF679	7:63713257:G:T
CA19_9	ZNF678	1:227808252:T:C
CA19_9	ZNF649,ZNF649-AS1	19:52401373:G:A
CA19_9	ZNF639	3:179041569:G:A
CA19_9	ZNF618,AMBP	9:116818660:G:A
CA19_9	ZNF618,AMBP	9:116823774:G:A
CA19_9	ZNF618	9:116774010:A:G
CA19_9	ZNF618	9:116772785:G:T
CA19_9	ZNF618	9:116772932:C:G
CA19_9	ZNF618	9:116773605:G:A
CA19_9	ZNF618	9:116773869:A:T
CA19_9	ZNF618	9:116806739:C:T
CA19_9	ZNF616	19:52612642:G:T
CA19_9	ZNF616	19:52612700:C:T
CA19_9	ZNF616	19:52613346:T:C
CA19_9	ZNF616	19:52612668:T:A
CA19_9	ZNF616	19:52612648:T:G
CA19_9	ZNF616	19:52613906:C:T
CA19_9	ZNF616	19:52618555:T:C
CA19_9	ZNF616	19:52611783:A:C
CA19_9	ZNF616	19:52611782:G:A
CA19_9	ZNF616	19:52612723:C:G
CA19_9	ZNF616	19:52613183:C:A
CA19_9	ZNF616	19:52612288:C:A
CA19_9	ZNF616	19:52612906:C:T
CA19_9	ZNF616	19:52613221:G:T
CA19_9	ZNF616	19:52611877:A:G
CA19_9	ZNF616	19:52641756:C:G
CA19_9	ZNF613	19:52443725:G:A
CA19_9	ZNF599	19:35244647:G:C
CA19_9	ZNF599	19:35248133:C:T
CA19_9	ZNF599	19:35246240:T:C
CA19_9	ZNF599	19:35249166:C:G
CA19_9	ZNF599	19:35248676:T:G
CA19_9	ZNF599	19:35259278:C:T
CA19_9	ZNF599	19:35254615:T:C
CA19_9	ZNF599	19:35252984:T:C
CA19_9	ZNF599	19:35264171:T:A
CA19_9	ZNF599	19:35263554:A:G
CA19_9	ZNF599	19:35261208:G:A
CA19_9	ZNF599	19:35265155:T:G
CA19_9	ZNF578	19:53017837:C:G
CA19_9	ZNF578	19:53008642:A:G
CA19_9	ZNF565,ZNF146	19:36708820:C:T
CA19_9	ZNF565,ZNF146	19:36702206:G:A
CA19_9	ZNF565,ZNF146	19:36700901:A:G
CA19_9	ZNF565,ZNF146	19:36704075:G:A
CA19_9	ZNF565,ZNF146	19:36707540:A:G
CA19_9	ZNF565,ZNF146	19:36703030:G:C
CA19_9	ZNF565,ZNF146	19:36709867:C:T
CA19_9	ZNF565,ZNF146	19:36704867:C:T
CA19_9	ZNF565	19:36672878:T:C
CA19_9	ZNF565	19:36682766:A:G
CA19_9	ZNF565	19:36680247:G:A
CA19_9	ZNF565	19:36681351:G:A
CA19_9	ZNF565	19:36672058:C:T
CA19_9	ZNF565	19:36676482:C:T
CA19_9	ZNF565	19:36678235:T:C
CA19_9	ZNF565	19:36669316:G:T
CA19_9	ZNF565	19:36673000:G:A
CA19_9	ZNF565	19:36696659:G:A
CA19_9	ZNF565	19:36697048:G:C
CA19_9	ZNF561-AS1,ZNF561	19:9735185:A:G
CA19_9	ZNF555	19:2862325:A:G
CA19_9	ZNF549,ZNF550	19:58048951:C:T
CA19_9	ZNF532	18:56637052:C:G
CA19_9	ZNF532	18:56562372:C:T
CA19_9	ZNF521	18:22916154:A:C
CA19_9	ZNF521	18:22936619:G:A
CA19_9	ZNF516	18:74090650:G:A
CA19_9	ZNF516	18:74090077:G:A
CA19_9	ZNF512B,UCKL1-AS1	20:62593086:G:A
CA19_9	ZNF512B,SAMD10	20:62604312:T:C
CA19_9	ZNF512B,SAMD10	20:62600621:G:A
CA19_9	ZNF512B	20:62595990:T:C
CA19_9	ZNF512B	20:62595547:C:T
CA19_9	ZNF512B	20:62597666:C:T
CA19_9	ZNF512B	20:62599141:C:T
CA19_9	ZNF512B	20:62594899:G:A
CA19_9	ZNF512B	20:62594836:G:A
CA19_9	ZNF512B	20:62600044:C:T
CA19_9	ZNF503-AS1,ZNF503	10:77120929:A:G
CA19_9	ZNF503-AS1,ZNF503	10:77118548:A:G
CA19_9	ZNF503-AS1,ZNF503	10:77120456:C:T
CA19_9	ZNF496	1:247464573:C:T
CA19_9	ZNF492	19:22846623:G:A
CA19_9	ZNF487	10:43975300:T:C
CA19_9	ZNF454	5:178386699:T:C
CA19_9	ZNF454	5:178391240:G:T
CA19_9	ZNF454	5:178365964:G:T
CA19_9	ZNF454	5:178365542:C:G
CA19_9	ZNF454	5:178366110:A:T
CA19_9	ZNF454	5:178391296:C:T
CA19_9	ZNF454	5:178395849:C:A
CA19_9	ZNF454	5:178383769:C:T
CA19_9	ZNF454	5:178384612:G:A
CA19_9	ZNF454	5:178373452:G:A
CA19_9	ZNF454	5:178375462:A:G
CA19_9	ZNF454	5:178379239:C:T
CA19_9	ZNF454	5:178397022:T:C
CA19_9	ZNF454	5:178379071:T:C
CA19_9	ZNF454	5:178370582:G:T
CA19_9	ZNF454	5:178381772:G:A
CA19_9	ZNF454	5:178395883:C:T
CA19_9	ZNF454	5:178397286:G:T
CA19_9	ZNF454	5:178376225:G:A
CA19_9	ZNF454	5:178375885:G:T
CA19_9	ZNF454	5:178381057:C:T
CA19_9	ZNF454	5:178367657:T:C
CA19_9	ZNF454	5:178368096:T:G
CA19_9	ZNF451,LOC101927211	6:57025588:A:G
CA19_9	ZNF45	19:44422049:A:G
CA19_9	ZNF432	19:52551775:T:C
CA19_9	ZNF432	19:52552419:C:T
CA19_9	ZNF432	19:52554146:G:A
CA19_9	ZNF396	18:32960122:C:T
CA19_9	ZNF385D	3:21701165:C:T
CA19_9	ZNF385D	3:21683735:T:G
CA19_9	ZNF385D	3:21783958:G:T
CA19_9	ZNF385D	3:21762383:C:T
CA19_9	ZNF385D	3:21762609:C:T
CA19_9	ZNF385D	3:22188044:C:T
CA19_9	ZNF385D	3:22194435:A:G
CA19_9	ZNF37BP	10:43011397:C:A
CA19_9	ZNF37BP	10:43045833:T:C
CA19_9	ZNF37BP	10:43042010:T:A
CA19_9	ZNF37BP	10:43038481:G:A
CA19_9	ZNF37BP	10:43033492:T:C
CA19_9	ZNF37BP	10:43040476:T:C
CA19_9	ZNF37BP	10:43026295:G:A
CA19_9	ZNF37BP	10:43026275:C:T
CA19_9	ZNF37BP	10:43026276:A:G
CA19_9	ZNF37BP	10:43041729:C:T
CA19_9	ZNF37BP	10:43040242:A:C
CA19_9	ZNF37BP	10:43033411:G:A
CA19_9	ZNF37BP	10:43004151:A:G
CA19_9	ZNF37BP	10:43045275:T:C
CA19_9	ZNF37BP	10:43044310:G:A
CA19_9	ZNF37BP	10:43046056:G:A
CA19_9	ZNF37BP	10:43046109:T:G
CA19_9	ZNF37BP	10:43020076:G:C
CA19_9	ZNF37BP	10:43006384:A:C
CA19_9	ZNF37BP	10:43013967:C:T
CA19_9	ZNF37BP	10:43008292:G:T
CA19_9	ZNF37BP	10:43013434:A:T
CA19_9	ZNF37BP	10:43013435:G:T
CA19_9	ZNF37BP	10:43040240:G:C
CA19_9	ZNF37BP	10:43039232:C:G
CA19_9	ZNF37BP	10:43033116:T:C
CA19_9	ZNF37BP	10:43034259:T:A
CA19_9	ZNF37BP	10:43035597:T:C
CA19_9	ZNF37BP	10:43037217:T:C
CA19_9	ZNF37BP	10:43037651:C:G
CA19_9	ZNF37BP	10:43034994:T:C
CA19_9	ZNF37BP	10:43036814:C:G
CA19_9	ZNF37BP	10:43035445:G:A
CA19_9	ZNF37BP	10:43003992:T:C
CA19_9	ZNF37BP	10:43030962:C:T
CA19_9	ZNF37BP	10:43023795:T:C
CA19_9	ZNF37BP	10:43015357:T:C
CA19_9	ZNF37BP	10:43006145:T:G
CA19_9	ZNF37BP	10:43044798:C:G
CA19_9	ZNF37BP	10:43011476:G:A
CA19_9	ZNF37BP	10:43006995:A:G
CA19_9	ZNF37BP	10:43009658:G:C
CA19_9	ZNF37BP	10:43009565:A:G
CA19_9	ZNF37BP	10:43014158:C:T
CA19_9	ZNF37BP	10:43023009:C:T
CA19_9	ZNF37BP	10:43024441:C:T
CA19_9	ZNF37BP	10:43027318:G:A
CA19_9	ZNF37BP	10:43024295:T:C
CA19_9	ZNF37BP	10:43031282:G:T
CA19_9	ZNF37BP	10:43019233:G:A
CA19_9	ZNF37BP	10:43031664:G:A
CA19_9	ZNF37BP	10:43020868:C:A
CA19_9	ZNF37BP	10:43020676:A:G
CA19_9	ZNF37BP	10:43004953:C:G
CA19_9	ZNF37BP	10:43004035:G:A
CA19_9	ZNF37BP	10:43013073:G:A
CA19_9	ZNF37BP	10:43009142:T:C
CA19_9	ZNF37BP	10:43008173:C:G
CA19_9	ZNF37BP	10:43005543:T:G
CA19_9	ZNF37BP	10:43009978:T:C
CA19_9	ZNF37BP	10:43007813:T:C
CA19_9	ZNF37BP	10:43010871:T:C
CA19_9	ZNF37BP	10:43013812:C:T
CA19_9	ZNF37BP	10:43008318:A:C
CA19_9	ZNF37BP	10:43019635:C:A
CA19_9	ZNF37BP	10:43015560:G:A
CA19_9	ZNF37BP	10:43023104:A:G
CA19_9	ZNF37BP	10:43030754:T:C
CA19_9	ZNF37BP	10:43030345:A:G
CA19_9	ZNF37BP	10:43019242:C:A
CA19_9	ZNF37BP	10:43027888:A:G
CA19_9	ZNF37BP	10:43027349:T:G
CA19_9	ZNF37BP	10:43014346:T:C
CA19_9	ZNF37BP	10:43015782:T:G
CA19_9	ZNF37BP	10:43026537:T:C
CA19_9	ZNF37BP	10:43032313:A:C
CA19_9	ZNF37BP	10:43026389:G:A
CA19_9	ZNF37BP	10:43030115:A:C
CA19_9	ZNF37BP	10:43005927:G:T
CA19_9	ZNF37BP	10:43007196:A:G
CA19_9	ZNF367	9:99158560:C:G
CA19_9	ZNF367	9:99178611:G:A
CA19_9	ZNF365	10:64207922:T:C
CA19_9	ZNF365	10:64258183:G:A
CA19_9	ZNF362	1:33722857:C:T
CA19_9	ZNF362	1:33720321:C:G
CA19_9	ZNF362	1:33732319:C:T
CA19_9	ZNF362	1:33732315:A:C
CA19_9	ZNF362	1:33729239:T:G
CA19_9	ZNF362	1:33729906:C:T
CA19_9	ZNF362	1:33726586:T:C
CA19_9	ZNF362	1:33728658:C:G
CA19_9	ZNF341	20:32324001:A:G
CA19_9	ZNF330	4:142158843:C:G
CA19_9	ZNF329	19:58667964:C:T
CA19_9	ZNF329	19:58667076:T:C
CA19_9	ZNF329	19:58669456:G:A
CA19_9	ZNF329	19:58659362:C:T
CA19_9	ZNF329	19:58657428:A:G
CA19_9	ZNF329	19:58658294:T:C
CA19_9	ZNF329	19:58652341:G:A
CA19_9	ZNF329	19:58637152:C:T
CA19_9	ZNF316	7:6683333:G:C
CA19_9	ZNF316	7:6683712:G:C
CA19_9	ZNF302,SCGB1B2P	19:35163942:A:T
CA19_9	ZNF302,SCGB1B2P	19:35167240:A:C
CA19_9	ZNF302,SCGB1B2P	19:35166925:A:G
CA19_9	ZNF302,SCGB1B2P	19:35167572:G:A
CA19_9	ZNF302,SCGB1B2P	19:35165737:C:T
CA19_9	ZNF302,SCGB1B2P	19:35166891:G:A
CA19_9	ZNF302,SCGB1B2P	19:35165321:T:C
CA19_9	ZNF302,SCGB1B2P	19:35171287:C:G
CA19_9	ZNF302,SCGB1B2P	19:35169231:G:A
CA19_9	ZNF302,SCGB1B2P	19:35168545:A:G
CA19_9	ZNF302,SCGB1B2P	19:35169468:C:G
CA19_9	ZNF302	19:35181632:C:T
CA19_9	ZNF302	19:35173170:T:C
CA19_9	ZNF302	19:35176555:C:T
CA19_9	ZNF302	19:35176752:C:G
CA19_9	ZNF302	19:35178369:A:G
CA19_9	ZNF302	19:35175592:G:A
CA19_9	ZNF302	19:35178619:A:C
CA19_9	ZNF302	19:35180035:A:G
CA19_9	ZNF302	19:35181403:T:C
CA19_9	ZNF302	19:35179623:C:G
CA19_9	ZNF302	19:35174227:G:A
CA19_9	ZNF302	19:35173003:C:A
CA19_9	ZNF302	19:35173452:G:A
CA19_9	ZNF302	19:35181101:A:G
CA19_9	ZNF30,ZNF30-AS1	19:35417685:G:A
CA19_9	ZNF30,ZNF30-AS1	19:35414015:T:C
CA19_9	ZNF30,ZNF30-AS1	19:35420958:A:C
CA19_9	ZNF30,ZNF30-AS1	19:35413045:T:C
CA19_9	ZNF30,ZNF30-AS1	19:35413521:G:A
CA19_9	ZNF30,ZNF30-AS1	19:35416314:G:A
CA19_9	ZNF30-AS1	19:35410418:T:C
CA19_9	ZNF30	19:35436340:C:T
CA19_9	ZNF30	19:35439508:A:C
CA19_9	ZNF30	19:35426788:T:G
CA19_9	ZNF30	19:35429397:A:C
CA19_9	ZNF30	19:35423188:T:G
CA19_9	ZNF30	19:35423112:T:C
CA19_9	ZNF30	19:35432567:G:A
CA19_9	ZNF30	19:35432070:G:C
CA19_9	ZNF284	19:44593342:C:T
CA19_9	ZNF283	19:44330305:C:T
CA19_9	ZNF276,VPS9D1,VPS9D1-AS1	16:89787479:G:A
CA19_9	ZNF276,VPS9D1	16:89790059:G:A
CA19_9	ZNF274	19:58708354:T:C
CA19_9	ZNF264	19:57722381:T:C
CA19_9	ZNF264	19:57702761:C:T
CA19_9	ZNF25	10:38264470:A:T
CA19_9	ZNF24	18:32916732:G:A
CA19_9	ZNF217,LOC101927770	20:52194361:G:A
CA19_9	ZNF217	20:52205901:C:T
CA19_9	ZNF189,MRPL50	9:104159156:G:A
CA19_9	ZNF181	19:35220847:C:T
CA19_9	ZNF181	19:35228732:C:T
CA19_9	ZNF181	19:35227598:T:A
CA19_9	ZNF181	19:35227596:C:G
CA19_9	ZNF181	19:35237003:C:G
CA19_9	ZNF181	19:35231449:T:G
CA19_9	ZNF148	3:124958864:C:T
CA19_9	ZNF148	3:124956461:A:G
CA19_9	ZNF146	19:36721321:A:C
CA19_9	ZNF146	19:36715135:A:G
CA19_9	ZNF146	19:36726875:T:A
CA19_9	ZNF146	19:36734089:C:T
CA19_9	ZNF146	19:36717284:A:G
CA19_9	ZNF146	19:36724015:G:C
CA19_9	ZNF135	19:58571822:G:A
CA19_9	ZNF106	15:42740387:G:A
CA19_9	ZMYND12,RIMKLA	1:42891069:T:C
CA19_9	ZMYND12,RIMKLA	1:42892991:T:C
CA19_9	ZMYND12,RIMKLA	1:42894521:G:A
CA19_9	ZMYND12,RIMKLA	1:42893164:G:A
CA19_9	ZMYND12,RIMKLA	1:42891409:A:C
CA19_9	ZMYND12	1:42897785:A:T
CA19_9	ZMYND12	1:42905178:A:G
CA19_9	ZMYND12	1:42905029:C:T
CA19_9	ZMYND12	1:42903413:C:T
CA19_9	ZMYND12	1:42905006:G:A
CA19_9	ZMYND12	1:42895169:C:T
CA19_9	ZMYND12	1:42901173:C:T
CA19_9	ZMYND12	1:42902906:C:T
CA19_9	ZMYND12	1:42901082:A:C
CA19_9	ZMYND12	1:42898208:T:G
CA19_9	ZMYND12	1:42902866:A:G
CA19_9	ZMYM4	1:35838497:G:A
CA19_9	ZMYM4	1:35782964:G:A
CA19_9	ZMYM4	1:35740911:C:T
CA19_9	ZMYM4	1:35761005:G:C
CA19_9	ZMYM4	1:35749991:T:C
CA19_9	ZMPSTE24	1:40724104:G:T
CA19_9	ZMPSTE24	1:40735431:C:T
CA19_9	ZMIZ1	10:80849116:G:A
CA19_9	ZMIZ1	10:80840308:C:T
CA19_9	ZMIZ1	10:80848660:C:A
CA19_9	ZMIZ1	10:80880585:G:T
CA19_9	ZMAT4	8:40428791:A:G
CA19_9	ZMAT4	8:40415983:G:C
CA19_9	ZIM2-AS1	19:57255048:A:G
CA19_9	ZIM2-AS1	19:57254824:C:G
CA19_9	ZIM2-AS1	19:57254578:T:C
CA19_9	ZIM2-AS1	19:57254062:C:T
CA19_9	ZIM2-AS1	19:57258281:G:A
CA19_9	ZIM2-AS1	19:57260406:G:A
CA19_9	ZIM2-AS1	19:57235898:G:A
CA19_9	ZHX3	20:39851222:G:C
CA19_9	ZHX3	20:39819236:G:A
CA19_9	ZHX3	20:39851965:A:C
CA19_9	ZGRF1	4:113486057:G:T
CA19_9	ZGRF1	4:113478181:T:C
CA19_9	ZFYVE28,MXD4	4:2268193:A:G
CA19_9	ZFYVE28,CFAP99	4:2418404:C:T
CA19_9	ZFYVE28	4:2413741:C:T
CA19_9	ZFYVE28	4:2358972:C:T
CA19_9	ZFYVE27	10:99492860:C:T
CA19_9	ZFYVE27	10:99515204:A:G
CA19_9	ZFPM2-AS1	8:106888187:A:T
CA19_9	ZFP82,LOC644189	19:36908594:T:G
CA19_9	ZFP82,LOC644189	19:36907901:G:A
CA19_9	ZFP82	19:36899512:G:A
CA19_9	ZFP82	19:36881140:G:A
CA19_9	ZFP82	19:36881757:G:A
CA19_9	ZFP82	19:36891751:T:G
CA19_9	ZFP82	19:36886632:A:C
CA19_9	ZFP64	20:50738872:C:T
CA19_9	ZFP64	20:50756704:G:C
CA19_9	ZFP64	20:50764432:C:T
CA19_9	ZFP64	20:50767306:A:G
CA19_9	ZFP64	20:50755700:C:T
CA19_9	ZFP64	20:50736173:G:A
CA19_9	ZFP64	20:50776427:T:C
CA19_9	ZFP14,ZFP82	19:36870619:C:T
CA19_9	ZFP14,ZFP82	19:36873315:A:C
CA19_9	ZFP14,LINC00665	19:36826558:A:G
CA19_9	ZFP14,LINC00665	19:36824959:G:A
CA19_9	ZFP14,LINC00665	19:36825492:C:T
CA19_9	ZFP14,LINC00665	19:36826604:G:A
CA19_9	ZFP14,LINC00665	19:36821205:A:G
CA19_9	ZFP14	19:36859015:A:G
CA19_9	ZFP14	19:36858658:G:A
CA19_9	ZFP14	19:36860200:T:C
CA19_9	ZFP14	19:36859620:G:A
CA19_9	ZFP14	19:36829556:G:T
CA19_9	ZFP14	19:36830080:T:C
CA19_9	ZFP14	19:36837167:G:A
CA19_9	ZFP14	19:36856930:G:C
CA19_9	ZFP14	19:36854393:G:A
CA19_9	ZFP14	19:36840056:A:G
CA19_9	ZFP14	19:36838385:G:A
CA19_9	ZFP14	19:36838581:T:G
CA19_9	ZFP14	19:36834184:T:G
CA19_9	ZFP14	19:36834250:T:A
CA19_9	ZFP14	19:36835153:C:T
CA19_9	ZFP14	19:36854066:A:T
CA19_9	ZFP14	19:36838040:T:G
CA19_9	ZFP14	19:36848604:G:A
CA19_9	ZFP1	16:75201135:G:A
CA19_9	ZFHX4	8:77663005:T:A
CA19_9	ZFHX4	8:77618060:G:C
CA19_9	ZFHX4	8:77660125:G:A
CA19_9	ZFAT	8:135657741:A:G
CA19_9	ZFAT	8:135513933:A:C
CA19_9	ZFAT	8:135527097:G:A
CA19_9	ZFAND6	15:80368015:C:G
CA19_9	ZFAND3	6:37959921:C:G
CA19_9	ZFAND3	6:37971044:T:A
CA19_9	ZDHHC8	22:20120022:A:G
CA19_9	ZDHHC4	7:6618501:G:T
CA19_9	ZDHHC21	9:14619085:C:T
CA19_9	ZDHHC21	9:14684077:A:C
CA19_9	ZDHHC21	9:14695880:G:A
CA19_9	ZDHHC21	9:14645370:T:A
CA19_9	ZCCHC7	9:37234083:C:G
CA19_9	ZCCHC7	9:37352576:C:T
CA19_9	ZCCHC7	9:37174549:T:C
CA19_9	ZCCHC7	9:37189750:G:A
CA19_9	ZCCHC7	9:37260656:T:C
CA19_9	ZCCHC14	16:87453622:C:G
CA19_9	ZC3HAV1L	7:138719991:G:C
CA19_9	ZC3H8	2:112987387:A:G
CA19_9	ZC3H14	14:89040944:G:A
CA19_9	ZC3H14	14:89046694:C:T
CA19_9	ZC3H11A	1:203782420:C:T
CA19_9	ZC2HC1B	6:144218138:G:A
CA19_9	ZBTB8A	1:33011394:A:T
CA19_9	ZBTB7C	18:45902495:C:T
CA19_9	ZBTB7C	18:45912752:G:A
CA19_9	ZBTB7C	18:45876458:T:C
CA19_9	ZBTB7C	18:45878502:C:T
CA19_9	ZBTB7C	18:45880413:C:T
CA19_9	ZBTB7C	18:45880271:C:T
CA19_9	ZBTB7C	18:45882622:A:G
CA19_9	ZBTB7C	18:45884142:C:T
CA19_9	ZBTB7C	18:45884398:T:C
CA19_9	ZBTB7A	19:4054154:G:C
CA19_9	ZBTB5	9:37446358:T:C
CA19_9	ZBTB41	1:197122805:T:C
CA19_9	ZBTB41	1:197160615:G:A
CA19_9	ZBTB20	3:114601311:G:A
CA19_9	ZBTB16	11:113947696:G:A
CA19_9	ZBTB16	11:113940642:G:A
CA19_9	ZBTB16	11:113953587:C:G
CA19_9	ZBTB16	11:113946240:G:A
CA19_9	ZBTB16	11:113942758:G:A
CA19_9	ZBTB16	11:113943497:G:A
CA19_9	ZBTB16	11:113957480:T:C
CA19_9	ZBTB16	11:113946194:C:T
CA19_9	ZBTB16	11:113946786:C:T
CA19_9	ZBTB16	11:113937897:G:A
CA19_9	ZBTB16	11:113939671:C:T
CA19_9	ZBTB16	11:113939539:A:G
CA19_9	ZBTB16	11:113939783:A:G
CA19_9	ZBTB14	18:5288685:G:A
CA19_9	ZBTB14	18:5294235:A:C
CA19_9	ZBTB11	3:101370929:C:T
CA19_9	ZBTB1,ZBTB25	14:64971718:G:C
CA19_9	ZBBX	3:166968384:G:A
CA19_9	ZAK,MAP3K20-AS1	2:174124056:G:A
CA19_9	YWHAQ	2:9768614:C:G
CA19_9	YWHAQ	2:9765612:A:C
CA19_9	YWHAQ	2:9747689:G:A
CA19_9	YWHAQ	2:9750354:C:T
CA19_9	YWHAQ	2:9746783:T:C
CA19_9	YWHAQ	2:9764687:T:G
CA19_9	YWHAQ	2:9764991:C:T
CA19_9	YWHAQ	2:9738008:G:A
CA19_9	YWHAQ	2:9757783:A:T
CA19_9	YWHAQ	2:9741312:C:T
CA19_9	YWHAQ	2:9733577:A:G
CA19_9	YWHAQ	2:9721700:G:A
CA19_9	YWHAQ	2:9720228:C:T
CA19_9	YWHAQ	2:9748042:A:T
CA19_9	YWHAQ	2:9750609:A:G
CA19_9	YWHAG	7:75980022:G:A
CA19_9	YTHDF1	20:61846711:G:A
CA19_9	YIPF7	4:44654664:G:T
CA19_9	YIPF7	4:44654743:T:A
CA19_9	YIPF5,KCTD16	5:143550145:C:T
CA19_9	YIPF5,KCTD16	5:143550192:G:A
CA19_9	YIPF5,KCTD16	5:143551715:C:T
CA19_9	YIPF5,KCTD16	5:143550463:G:T
CA19_9	YIPF5,KCTD16	5:143550462:G:T
CA19_9	YIPF5,KCTD16	5:143550217:G:T
CA19_9	YIPF5	5:143538232:G:C
CA19_9	YIPF5	5:143536518:G:A
CA19_9	YIPF5	5:143537143:A:G
CA19_9	YIPF5	5:143541358:C:T
CA19_9	YES1	18:794536:T:C
CA19_9	YES1	18:797987:T:C
CA19_9	YBX3	12:10849198:C:G
CA19_9	XYLT1	16:17435742:C:T
CA19_9	XXYLT1	3:194933448:C:T
CA19_9	XRN1	3:142089080:T:C
CA19_9	XRCC4	5:82640326:T:C
CA19_9	XKR9	8:71653039:G:A
CA19_9	XKR6	8:11031631:C:T
CA19_9	XKR6	8:11031519:T:C
CA19_9	XKR6	8:10954391:A:G
CA19_9	XKR6	8:10958526:T:C
CA19_9	XKR5	8:6684012:A:G
CA19_9	XKR4	8:56441999:G:A
CA19_9	XKR4	8:56021769:C:T
CA19_9	XIRP2	2:167852513:C:T
CA19_9	XIRP2	2:168058606:C:T
CA19_9	XIRP2	2:168060338:T:C
CA19_9	XIRP2	2:168060973:G:A
CA19_9	XIRP2	2:168064476:G:C
CA19_9	XIRP1	3:39237475:A:G
CA19_9	XCR1	3:46073842:G:A
CA19_9	WWTR1	3:149343201:G:A
CA19_9	WWP1	8:87419561:G:A
CA19_9	WWP1	8:87445873:G:A
CA19_9	WWOX	16:78173003:G:T
CA19_9	WWOX	16:78702144:C:T
CA19_9	WWOX	16:78674287:G:A
CA19_9	WWOX	16:78708529:C:T
CA19_9	WWOX	16:79078861:G:A
CA19_9	WWOX	16:78696988:C:G
CA19_9	WWOX	16:78587482:T:C
CA19_9	WWOX	16:79237304:T:C
CA19_9	WWOX	16:79084982:A:G
CA19_9	WTAPP1	11:102696693:G:T
CA19_9	WT1,WT1-AS	11:32459316:T:C
CA19_9	WT1,WT1-AS	11:32455065:C:T
CA19_9	WT1,WT1-AS	11:32452475:G:A
CA19_9	WT1-AS	11:32482939:G:A
CA19_9	WT1-AS	11:32477977:C:G
CA19_9	WT1-AS	11:32478136:T:C
CA19_9	WT1-AS	11:32473033:G:A
CA19_9	WT1-AS	11:32471119:G:A
CA19_9	WT1-AS	11:32470471:G:A
CA19_9	WNT7A	3:13865631:T:C
CA19_9	WNT4	1:22461577:T:A
CA19_9	WNT2B	1:113025657:T:C
CA19_9	WIPI2	7:5241945:A:G
CA19_9	WHRN	9:117248535:G:A
CA19_9	WHRN	9:117197990:T:C
CA19_9	WHRN	9:117272289:G:A
CA19_9	WHRN	9:117271303:T:A
CA19_9	WHRN	9:117248138:T:C
CA19_9	WHRN	9:117252396:G:A
CA19_9	WHRN	9:117269772:T:C
CA19_9	WHRN	9:117249806:C:T
CA19_9	WHRN	9:117252414:C:T
CA19_9	WHRN	9:117240404:T:C
CA19_9	WHRN	9:117240518:G:A
CA19_9	WHRN	9:117243963:C:T
CA19_9	WHRN	9:117241002:C:T
CA19_9	WHRN	9:117236933:C:T
CA19_9	WFDC5	20:43746775:T:C
CA19_9	WFDC11	20:44297726:C:T
CA19_9	WFDC10B	20:44322433:G:A
CA19_9	WDR91,MIR6509	7:134891552:G:T
CA19_9	WDR86,WDR86-AS1	7:151103277:C:T
CA19_9	WDR86	7:151098708:C:T
CA19_9	WDR78	1:67294861:T:C
CA19_9	WDR78	1:67316728:G:C
CA19_9	WDR78	1:67382229:G:A
CA19_9	WDR72	15:54006170:T:C
CA19_9	WDR72	15:54054547:A:T
CA19_9	WDR70	5:37428474:A:G
CA19_9	WDR70	5:37725797:G:A
CA19_9	WDR7	18:54676587:G:A
CA19_9	WDR7	18:54432068:G:A
CA19_9	WDR63,MIR4423	1:85599075:C:T
CA19_9	WDR47	1:109524271:T:G
CA19_9	WDR46,B3GALT4,RPS18	6:33245355:G:T
CA19_9	WDR4	21:44270519:C:T
CA19_9	WDR26,CNIH4	1:224567845:G:A
CA19_9	WDR25	14:100848915:T:C
CA19_9	WDR25	14:100960195:A:G
CA19_9	WDR19	4:39243308:C:T
CA19_9	WDR19	4:39273829:C:A
CA19_9	WDR19	4:39239464:T:C
CA19_9	WDR17	4:176982055:G:A
CA19_9	WDR17	4:177093106:G:A
CA19_9	WDR17	4:177094316:G:C
CA19_9	WDR1	4:10118998:A:T
CA19_9	WDFY2	13:52226053:C:T
CA19_9	WBSCR22,DNAJC30	7:73101720:C:A
CA19_9	WBSCR17	7:71183578:C:T
CA19_9	WBSCR17	7:71092620:T:C
CA19_9	WBSCR17	7:71159147:T:C
CA19_9	WBSCR17	7:71174781:G:T
CA19_9	WBSCR17	7:71165228:G:A
CA19_9	WBSCR17	7:71181265:G:A
CA19_9	WBSCR17	7:71167363:G:A
CA19_9	WBSCR17	7:71181192:T:C
CA19_9	WBSCR17	7:70941873:T:C
CA19_9	WBSCR17	7:70754885:G:A
CA19_9	WBSCR17	7:70782971:G:C
CA19_9	WBSCR17	7:70781376:A:G
CA19_9	WBSCR17	7:70783406:T:G
CA19_9	WBSCR17	7:70779018:T:C
CA19_9	WBSCR17	7:70789594:A:G
CA19_9	WBSCR17	7:70787278:G:A
CA19_9	WBSCR17	7:70787413:G:A
CA19_9	WBSCR17	7:70793506:T:C
CA19_9	WBSCR17	7:70792422:A:G
CA19_9	WBSCR17	7:70793012:C:T
CA19_9	WBSCR17	7:70793186:G:A
CA19_9	WBSCR17	7:70793322:G:A
CA19_9	WBSCR17	7:70798709:A:T
CA19_9	WBSCR17	7:70794617:A:G
CA19_9	WBSCR17	7:70788506:C:T
CA19_9	WBSCR17	7:70814218:G:C
CA19_9	WARS	14:100833665:G:A
CA19_9	WAPL	10:88221230:T:C
CA19_9	WAPL	10:88202817:C:A
CA19_9	VWCE	11:61048663:G:A
CA19_9	VWC2	7:49888451:G:A
CA19_9	VWA8-AS1	13:42543320:G:T
CA19_9	VWA3B	AX-113205397
CA19_9	VTI1A	10:114452601:C:G
CA19_9	VRK1	14:97273171:T:C
CA19_9	VRK1	14:97325923:T:G
CA19_9	VPS54	2:64237756:G:A
CA19_9	VPS54	2:64134577:G:A
CA19_9	VPS52,RPS18	6:33238762:G:C
CA19_9	VPS52,HCG25	6:33222030:G:A
CA19_9	VPS41	7:38833956:A:G
CA19_9	VPS41	7:38895956:T:C
CA19_9	VPS41	7:38788379:A:G
CA19_9	VPS41	7:38939219:C:T
CA19_9	VPS41	7:38814975:C:G
CA19_9	VPS41	7:38883127:A:G
CA19_9	VPS41	7:38907512:T:C
CA19_9	VPS41	7:38814213:A:C
CA19_9	VPS37D	7:73084538:G:T
CA19_9	VPS37A	8:17133111:A:C
CA19_9	VPS26A	10:70890588:A:G
CA19_9	VPS13D	1:12509158:G:A
CA19_9	VPS13D	1:12462455:T:C
CA19_9	VPS13D	1:12539883:A:G
CA19_9	VPS13C	15:62323173:T:C
CA19_9	VPS13B	8:100486976:T:G
CA19_9	VPS13B	8:100847371:A:G
CA19_9	VPS13B	8:100850112:G:C
CA19_9	VPS13B	8:100882723:C:G
CA19_9	VPS13B	8:100853860:T:C
CA19_9	VILL	3:38042874:C:T
CA19_9	VHL	3:10189935:C:T
CA19_9	VHL	3:10197856:G:A
CA19_9	VHL	3:10195421:A:G
CA19_9	VHL	3:10194243:C:A
CA19_9	VHL	3:10195460:A:G
CA19_9	VHL	3:10195717:G:A
CA19_9	VHL	3:10196457:C:T
CA19_9	VHL	3:10194197:G:A
CA19_9	VHL	3:10193789:C:T
CA19_9	VHL	3:10187369:G:C
CA19_9	VHL	3:10183876:G:C
CA19_9	VHL	3:10192223:T:C
CA19_9	VHL	3:10181819:G:A
CA19_9	VHL	3:10179778:G:T
CA19_9	VHL	3:10189493:G:A
CA19_9	VHL	3:10184963:C:T
CA19_9	VHL	3:10185803:A:C
CA19_9	VEPH1	3:157062970:C:A
CA19_9	VDR	12:48279824:G:C
CA19_9	VDAC2	10:76986822:C:T
CA19_9	VCPIP1	8:67569250:C:T
CA19_9	VAX2	2:71133480:A:C
CA19_9	VAV3	1:108338985:G:A
CA19_9	VAV3	1:108337889:A:T
CA19_9	VAT1L	16:77904836:G:T
CA19_9	VAT1L	16:77883021:G:A
CA19_9	VARS,VWA7	6:31741556:G:A
CA19_9	VARS,VWA7	6:31745842:C:T
CA19_9	VARS,LSM2	6:31768305:G:A
CA19_9	VARS,LSM2	6:31768055:G:T
CA19_9	VARS	6:31751265:C:T
CA19_9	VARS	6:31750517:T:C
CA19_9	VAPA	18:9936399:T:A
CA19_9	VAPA	18:9933608:G:C
CA19_9	VAPA	18:9932937:C:G
CA19_9	VAPA	18:9933223:A:G
CA19_9	VAPA	18:9937334:C:T
CA19_9	VAPA	18:9942687:G:C
CA19_9	VAPA	18:9947781:A:G
CA19_9	VAPA	18:9951888:G:A
CA19_9	VAPA	18:9940855:T:C
CA19_9	VAPA	18:9935329:G:A
CA19_9	VAPA	18:9935481:G:A
CA19_9	VAPA	18:9926968:A:G
CA19_9	VAPA	18:9929427:A:T
CA19_9	VAPA	18:9930584:G:A
CA19_9	VAPA	18:9949822:C:T
CA19_9	VAPA	18:9923941:C:T
CA19_9	VAPA	18:9915563:A:G
CA19_9	VAPA	18:9920558:G:A
CA19_9	VAPA	18:9959118:A:G
CA19_9	VAPA	18:9959752:G:A
CA19_9	VAPA	18:9961102:G:A
CA19_9	VAPA	18:9956219:A:G
CA19_9	VAPA	18:9930697:A:T
CA19_9	VAPA	18:9942083:G:A
CA19_9	VAMP1,TAPBPL	12:6571250:T:C
CA19_9	UXS1	2:106814177:T:G
CA19_9	UXS1	2:106760018:T:G
CA19_9	UXS1	2:106723518:G:C
CA19_9	UXS1	2:106770738:G:A
CA19_9	UVSSA,CRIPAK	4:1383351:G:C
CA19_9	UVSSA	4:1367818:T:C
CA19_9	UTS2B	3:191002589:T:C
CA19_9	UTRN	6:144847244:G:T
CA19_9	UTRN	6:144824970:G:A
CA19_9	UTRN	6:144886246:A:G
CA19_9	UTRN	6:144789582:G:A
CA19_9	UTRN	6:144770377:C:T
CA19_9	UTRN	6:145013095:G:A
CA19_9	UTRN	6:145091463:A:G
CA19_9	UTP18	17:49378628:T:G
CA19_9	UTP18	17:49366982:G:A
CA19_9	UST,UST-AS1	6:149288289:A:G
CA19_9	UST	6:149361684:G:A
CA19_9	UST	6:149109492:C:T
CA19_9	UST	6:149175122:A:G
CA19_9	UST	6:149144132:A:G
CA19_9	UST	6:149128570:A:G
CA19_9	USP54	10:75281014:T:C
CA19_9	USP54	10:75289790:C:T
CA19_9	USP50	15:50838180:T:C
CA19_9	USP47	11:11962508:A:G
CA19_9	USP42	7:6140096:G:C
CA19_9	USP40	2:234388036:T:C
CA19_9	USP40	2:234415470:T:G
CA19_9	USP40	2:234388014:T:G
CA19_9	USP34	2:61661036:G:C
CA19_9	USP34	2:61664693:G:C
CA19_9	USP34	2:61685673:G:A
CA19_9	USP32,SCARNA20	17:58304004:C:T
CA19_9	USP21,UFC1	1:161127781:G:A
CA19_9	USP2-AS1	11:119386851:C:T
CA19_9	USP19,LAMB2	3:49160340:C:T
CA19_9	USP13	3:179376062:A:G
CA19_9	USP12,USP12-AS1	13:27739595:C:A
CA19_9	USP10	16:84759889:G:A
CA19_9	USH2A	1:216289057:G:A
CA19_9	USH2A	1:216516303:T:A
CA19_9	USH2A	1:216304811:G:T
CA19_9	USH2A	1:216153433:T:C
CA19_9	USH2A	1:216399997:A:C
CA19_9	USH1C	11:17555034:A:G
CA19_9	UROS,MIR4484	10:127503827:C:A
CA19_9	UROS,MIR4484	10:127506782:G:T
CA19_9	UROS,BCCIP,MIR4484	10:127507743:G:C
CA19_9	UROS,BCCIP,MIR4484	10:127511173:T:C
CA19_9	UROS,BCCIP,MIR4484	10:127508256:G:A
CA19_9	UROS,BCCIP,MIR4484	10:127507873:C:A
CA19_9	UROS,BCCIP,MIR4484	10:127511707:G:A
CA19_9	UROS	10:127469770:G:C
CA19_9	UROS	10:127496470:C:T
CA19_9	UROS	10:127499668:T:C
CA19_9	UROS	10:127500313:T:C
CA19_9	UROS	10:127501463:T:C
CA19_9	UROS	10:127496915:G:A
CA19_9	UROS	10:127474631:G:A
CA19_9	UROS	10:127474576:G:A
CA19_9	UROS	10:127478654:C:A
CA19_9	UROS	10:127480015:G:A
CA19_9	UROS	10:127489551:C:G
CA19_9	UROS	10:127490782:G:A
CA19_9	UROS	10:127487769:T:C
CA19_9	UROS	10:127489277:C:T
CA19_9	UROS	10:127488994:G:A
CA19_9	UROS	10:127492387:C:T
CA19_9	UROS	10:127492493:A:G
CA19_9	UQCRFS1	19:29700251:T:G
CA19_9	UOX	1:84853278:A:C
CA19_9	UNQ6494	9:92272851:G:A
CA19_9	UNQ6494	9:92252798:G:A
CA19_9	UNC93A	6:167712350:T:G
CA19_9	UNC80	2:210837263:C:T
CA19_9	UNC80	2:210653644:C:T
CA19_9	UNC80	2:210692682:T:C
CA19_9	UNC5D	8:35415534:C:T
CA19_9	UNC5D	8:35498743:T:C
CA19_9	UNC5D	8:35121245:A:G
CA19_9	UNC5CL	6:41001442:G:A
CA19_9	UNC13C	15:54550449:T:C
CA19_9	UNC13C	15:54483878:G:A
CA19_9	UNC13C	15:54319651:C:T
CA19_9	UNC13C	15:54568545:A:G
CA19_9	UNC13C	15:54471215:A:G
CA19_9	UNC13C	15:54604857:A:G
CA19_9	UNC13C	15:54605304:T:C
CA19_9	UNC13C	15:54550410:T:C
CA19_9	UNC13C	15:54540345:A:C
CA19_9	UNC13C	15:54540592:T:G
CA19_9	UNC13C	15:54573583:A:G
CA19_9	UNC13C	15:54568949:A:G
CA19_9	UNC13C	15:54549954:G:A
CA19_9	UNC13C	15:54550760:T:C
CA19_9	UNC13C	15:54544399:A:G
CA19_9	UNC13C	15:54387537:G:A
CA19_9	UNC13C	15:54351953:T:C
CA19_9	UNC13C	15:54514534:G:A
CA19_9	UNC13C	15:54514262:T:G
CA19_9	UNC13C	15:54521369:T:C
CA19_9	UNC13C	15:54516747:T:C
CA19_9	UNC13C	15:54576150:G:A
CA19_9	UNC13B,ATP8B5P	9:35405688:G:A
CA19_9	UNC13B	9:35202944:C:T
CA19_9	UNC13B	9:35388117:T:C
CA19_9	UNC13B	9:35295296:T:G
CA19_9	UNC13A	19:17720164:C:T
CA19_9	ULK4	3:41311128:A:G
CA19_9	ULK4	3:41495492:G:A
CA19_9	ULK4	3:41494618:C:T
CA19_9	ULK4	3:41533639:C:T
CA19_9	ULK4	3:41568561:T:G
CA19_9	ULK4	3:41568566:T:C
CA19_9	ULK4	3:41535158:T:C
CA19_9	ULK4	3:41558981:C:T
CA19_9	ULK4	3:41562757:C:T
CA19_9	ULK4	3:41563553:G:A
CA19_9	ULK4	3:41558545:G:A
CA19_9	ULK4	3:41563441:A:G
CA19_9	ULK4	3:41558427:C:G
CA19_9	ULK4	3:41564954:C:T
CA19_9	ULK4	3:41567009:A:C
CA19_9	ULK4	3:41567962:A:G
CA19_9	ULK4	3:41565804:G:C
CA19_9	ULK4	3:41566564:A:G
CA19_9	ULK4	3:41536352:T:A
CA19_9	ULK4	3:41530425:T:C
CA19_9	ULK4	3:41540555:C:G
CA19_9	ULK4	3:41544907:G:C
CA19_9	ULK4	3:41531144:A:T
CA19_9	ULK4	3:41545575:G:T
CA19_9	ULK4	3:41531667:C:T
CA19_9	ULK4	3:41550456:A:G
CA19_9	ULK4	3:41547801:C:G
CA19_9	ULK4	3:41527534:C:T
CA19_9	ULK4	3:41551343:T:C
CA19_9	ULK4	3:41526484:T:C
CA19_9	ULK4	3:41533328:C:G
CA19_9	ULK4	3:41526133:C:T
CA19_9	UHRF1BP1L	12:100477891:C:T
CA19_9	UHRF1BP1L	12:100440803:T:C
CA19_9	UHRF1BP1	6:34766999:G:A
CA19_9	UHRF1BP1	6:34777576:A:G
CA19_9	UHRF1BP1	6:34797754:T:G
CA19_9	UHRF1BP1	6:34815886:T:G
CA19_9	UGT2B7	4:69956450:C:T
CA19_9	UGT2B4	4:70383480:T:G
CA19_9	UGT2B4	4:70357766:C:T
CA19_9	UGT2B4	4:70358760:T:C
CA19_9	UGT2B10	4:69691849:G:A
CA19_9	UGT2A3	4:69790204:T:C
CA19_9	UGT1A10,UGT1A8,UGT1A9	2:234581168:G:T
CA19_9	UGT1A10,UGT1A8	2:234546601:A:G
CA19_9	UGGT2	13:96509069:A:C
CA19_9	UGGT2	13:96467917:C:T
CA19_9	UCMA	10:13279946:A:G
CA19_9	UCKL1,ZNF512B,UCKL1-AS1	20:62585553:A:T
CA19_9	UCKL1,ZNF512B,UCKL1-AS1	20:62589178:C:T
CA19_9	UCKL1,ZNF512B,UCKL1-AS1	20:62583838:G:A
CA19_9	UCKL1,UCKL1-AS1	20:62580879:G:A
CA19_9	UCKL1,UCKL1-AS1	20:62581453:G:A
CA19_9	UCHL3	13:76170268:A:G
CA19_9	UBXN7,UBXN7-AS1	3:196158255:A:G
CA19_9	UBXN7	3:196134528:T:A
CA19_9	UBXN6,CHAF1A,MIR4746	19:4442367:A:C
CA19_9	UBXN4	2:136520235:A:C
CA19_9	UBXN2B	8:59343664:C:T
CA19_9	UBTD2	5:171643023:C:T
CA19_9	UBR5	8:103423508:G:C
CA19_9	UBR3	2:170707572:C:G
CA19_9	UBR3	2:170825292:G:C
CA19_9	UBR1	15:43276168:C:T
CA19_9	UBR1	15:43334660:G:T
CA19_9	UBR1	15:43291892:G:A
CA19_9	UBR1	15:43246133:T:C
CA19_9	UBN1	16:4909235:A:G
CA19_9	UBE3D	6:83692674:T:C
CA19_9	UBE3B	12:109966746:C:T
CA19_9	UBE2V2	8:48920567:C:T
CA19_9	UBE2V2	8:48919746:T:C
CA19_9	UBE2J1	6:90050559:A:G
CA19_9	UBE2J1	6:90064562:A:C
CA19_9	UBE2E2	3:23533111:G:A
CA19_9	UBE2E1,UBE2E1-AS1	3:23850365:T:C
CA19_9	UBE2E1	3:23907350:C:T
CA19_9	UBE2E1	3:23913801:C:T
CA19_9	UBE2E1	3:23890312:A:G
CA19_9	UBE2D3,CISD2	4:103779548:G:A
CA19_9	UBC,MIR5188	12:125397553:T:C
CA19_9	UBC,MIR5188	12:125396893:C:G
CA19_9	UBC	12:125393193:C:G
CA19_9	UBC	12:125394243:A:G
CA19_9	UBASH3B	11:122615403:A:G
CA19_9	UBAP1	9:34228333:G:A
CA19_9	UBAP1	9:34225163:T:A
CA19_9	UBA5,ACAD11,NPHP3-ACAD11	3:132383647:T:C
CA19_9	TYW5	2:200805874:T:G
CA19_9	TYW1	7:66651815:A:C
CA19_9	TYRP1	9:12688552:T:A
CA19_9	TXNRD3NB	3:126304949:T:C
CA19_9	TXNRD2	22:19891935:G:A
CA19_9	TXNRD2	22:19902173:C:T
CA19_9	TXNRD2	22:19905944:A:G
CA19_9	TXNRD2	22:19912242:C:G
CA19_9	TXNRD2	22:19910161:T:C
CA19_9	TXNRD2	22:19883189:A:G
CA19_9	TXNRD2	22:19882888:G:A
CA19_9	TXNRD2	22:19912630:G:A
CA19_9	TXNRD2	22:19912627:G:A
CA19_9	TXNDC8	9:113094366:G:A
CA19_9	TXNDC8	9:113089748:G:A
CA19_9	TXNDC2	18:9888027:C:T
CA19_9	TXNDC2	18:9886288:G:A
CA19_9	TXNDC2	18:9886988:C:T
CA19_9	TXNDC2	18:9881010:G:A
CA19_9	TXNDC2	18:9883207:A:G
CA19_9	TXNDC2	18:9882709:G:A
CA19_9	TXNDC2	18:9887149:G:C
CA19_9	TXNDC2	18:9881809:G:A
CA19_9	TXNDC2	18:9881094:A:G
CA19_9	TXNDC2	18:9882587:T:C
CA19_9	TXN	9:113011833:G:A
CA19_9	TUSC3	8:15575692:A:T
CA19_9	TUSC3	8:15597876:T:G
CA19_9	TUSC3	8:15628003:T:C
CA19_9	TUSC3	8:15489418:G:A
CA19_9	TUSC3	8:15510476:A:G
CA19_9	TUSC3	8:15614315:T:G
CA19_9	TUSC3	8:15613708:C:G
CA19_9	TUSC3	8:15617084:T:C
CA19_9	TUSC3	8:15628730:A:C
CA19_9	TUSC3	8:15628732:C:T
CA19_9	TUSC3	8:15628942:G:C
CA19_9	TUSC3	8:15629005:G:A
CA19_9	TUSC3	8:15616275:T:C
CA19_9	TUSC3	8:15616806:A:G
CA19_9	TUSC3	8:15620098:T:C
CA19_9	TULP1,TEAD3	6:35462052:G:A
CA19_9	TUBGCP6,SELENOO	22:50656736:T:C
CA19_9	TUBGCP4,ZSCAN29	15:43667794:A:C
CA19_9	TUBB2B	6:3227066:G:A
CA19_9	TUBA3FP,THAP7-AS1	22:21362107:G:A
CA19_9	TUBA3FP,THAP7-AS1	22:21363306:G:A
CA19_9	TTYH3	7:2671706:C:T
CA19_9	TTYH3	7:2681436:C:T
CA19_9	TTN,TTN-AS1	2:179390589:A:G
CA19_9	TTN,TTN-AS1	2:179462494:A:G
CA19_9	TTN,TTN-AS1	2:179440029:G:A
CA19_9	TTN	2:179545859:C:T
CA19_9	TTN	2:179554305:C:T
CA19_9	TTLL9	20:30513166:A:G
CA19_9	TTLL11	9:124712282:C:G
CA19_9	TTLL11	9:124596535:A:G
CA19_9	TTLL11	9:124625635:A:G
CA19_9	TTL	2:113281268:C:T
CA19_9	TTF2	1:117623976:C:T
CA19_9	TTF1	9:135264464:T:C
CA19_9	TTC9	14:71131097:A:G
CA19_9	TTC8	14:89307127:C:G
CA19_9	TTC7A	2:47263451:G:T
CA19_9	TTC7A	2:47265491:G:C
CA19_9	TTC41P	12:104309522:C:G
CA19_9	TTC41P	12:104317396:A:T
CA19_9	TTC39C	18:21699833:C:T
CA19_9	TTC39C	18:21694475:C:T
CA19_9	TTC3	21:38518964:A:G
CA19_9	TTC3	21:38517879:A:C
CA19_9	TTC28,MIR5739	22:28853252:T:C
CA19_9	TTC28-AS1	22:28337331:C:G
CA19_9	TTC28-AS1	22:28326028:A:G
CA19_9	TTC28	22:28915491:C:A
CA19_9	TTC28	22:28810324:G:A
CA19_9	TTC28	22:28929271:A:C
CA19_9	TTC27	2:32966981:T:C
CA19_9	TTC27	2:32982269:A:G
CA19_9	TTC23L	5:34869248:A:G
CA19_9	TTC23	15:99753275:C:T
CA19_9	TTC21B,LOC102724058	2:166811998:C:A
CA19_9	TTC21B	2:166780090:G:T
CA19_9	TTC17	11:43480607:C:T
CA19_9	TTC17	11:43467447:A:G
CA19_9	TTC17	11:43378455:T:C
CA19_9	TTC12	11:113195696:G:A
CA19_9	TSPAN9	12:3321493:A:G
CA19_9	TSPAN9	12:3319217:G:A
CA19_9	TSPAN9	12:3321102:C:T
CA19_9	TSPAN9	12:3318907:C:T
CA19_9	TSPAN9	12:3320553:A:G
CA19_9	TSPAN9	12:3320033:T:G
CA19_9	TSPAN9	12:3318984:G:A
CA19_9	TSPAN9	12:3318841:G:A
CA19_9	TSPAN9	12:3319219:A:G
CA19_9	TSPAN5	4:99478966:G:C
CA19_9	TSPAN5	4:99564495:T:C
CA19_9	TSPAN5	4:99533578:T:C
CA19_9	TSPAN5	4:99458350:A:G
CA19_9	TSPAN18	11:44864986:G:A
CA19_9	TSPAN16	19:11406357:G:A
CA19_9	TSPAN16	19:11406325:C:G
CA19_9	TSPAN16	19:11411652:C:T
CA19_9	TSPAN16	19:11411462:A:G
CA19_9	TSPAN16	19:11404302:C:T
CA19_9	TSPAN16	19:11401843:C:T
CA19_9	TSPAN16	19:11402572:G:A
CA19_9	TSPAN16	19:11402132:T:C
CA19_9	TSNARE1,LINC00051	8:143293307:G:A
CA19_9	TSHZ3	19:31793897:T:A
CA19_9	TSHZ3	19:31794453:C:T
CA19_9	TSHZ3	19:31796289:C:T
CA19_9	TSHZ3	19:31800145:T:C
CA19_9	TSHZ2	20:51608911:A:G
CA19_9	TSHZ2	20:52060433:C:T
CA19_9	TSGA10	2:99734341:A:G
CA19_9	TSGA10	2:99613265:C:T
CA19_9	TSC22D1,TSC22D1-AS1	13:45146709:C:T
CA19_9	TRPM8	2:234822881:G:A
CA19_9	TRPM8	2:234884014:C:T
CA19_9	TRPM8	2:234900195:C:T
CA19_9	TRPM7	15:50906652:G:A
CA19_9	TRPM7	15:50899302:C:G
CA19_9	TRPM7	15:50910506:G:A
CA19_9	TRPM6	9:77464672:G:A
CA19_9	TRPM4	19:49718265:C:T
CA19_9	TRPM4	19:49717796:C:T
CA19_9	TRPM4	19:49719573:C:T
CA19_9	TRPM3	9:73935165:C:T
CA19_9	TRPM3	9:73934253:A:G
CA19_9	TRPM3	9:73243791:A:G
CA19_9	TRPM3	9:73923217:C:G
CA19_9	TRPM3	9:73917899:A:T
CA19_9	TRPM3	9:73925162:T:C
CA19_9	TRPM3	9:73356290:G:A
CA19_9	TRPC4	13:38253099:G:A
CA19_9	TRPC4	13:38225639:A:G
CA19_9	TRPC4	13:38228240:A:G
CA19_9	TRPC4	13:38288875:C:G
CA19_9	TRNT1	3:3175601:C:T
CA19_9	TRNT1	3:3168971:G:C
CA19_9	TRNAU1,RTN2,ERCC1	19:45984722:C:T
CA19_9	TRNAU1,FOSB,ERCC1	19:45982780:T:G
CA19_9	TRNAU1,FOSB,ERCC1	19:45982440:G:C
CA19_9	TRNAU1,FOSB,ERCC1	19:45980255:A:C
CA19_9	TRNAU1,FOSB,ERCC1	19:45979728:T:C
CA19_9	TRNAU1,FOSB,ERCC1	19:45979159:G:A
CA19_9	TRNAU1,FOSB,ERCC1	19:45979944:T:A
CA19_9	TRNAU1,FOSB,ERCC1	19:45978609:C:T
CA19_9	TRNAU1,FOSB,ERCC1	19:45978602:A:C
CA19_9	TRNAU1,FOSB,ERCC1	19:45977472:G:C
CA19_9	TRNAT14,HCG11	6:26531361:A:T
CA19_9	TRNAS11,SMARCC2	12:56579830:G:A
CA19_9	TRNAR12,SLC27A4	9:131102422:C:A
CA19_9	TRNAQ32	6:145502974:G:A
CA19_9	TRNAQ3,MIR5087	1:147804488:G:A
CA19_9	TRNAQ24,RAB11A	15:66161340:T:C
CA19_9	TRNAK26,TRNAP12	16:3224055:T:C
CA19_9	TRNAK26,TRNAP12	16:3222910:T:A
CA19_9	TRNAG2,TRNAL2,TRNAR1,HES7	17:8028253:C:T
CA19_9	TRNAF6,DCT	13:95198001:G:A
CA19_9	TRNAF6,DCT	13:95201951:C:T
CA19_9	TRNAD17,TRNAG18,TRNAI24,TRNAP8,TRNAS14,TRNAT9,TRNAW4,CTC1,LINC00324	17:8125526:A:G
CA19_9	TRNAD15,TRNAF2	12:125412991:A:G
CA19_9	TRNAD15,TRNAF2	12:125411981:C:T
CA19_9	TRNAA23,TRNAD15,TRNAF2	12:125410521:G:A
CA19_9	TRMT1	19:13221786:C:T
CA19_9	TRIP12	2:230701823:A:G
CA19_9	TRIO	5:14179153:C:G
CA19_9	TRIO	5:14188684:A:C
CA19_9	TRIO	5:14151654:G:A
CA19_9	TRIO	5:14193500:T:G
CA19_9	TRIO	5:14190934:A:G
CA19_9	TRIO	5:14190126:C:T
CA19_9	TRIO	5:14197127:C:T
CA19_9	TRIO	5:14177378:A:G
CA19_9	TRIO	5:14173943:A:G
CA19_9	TRIO	5:14174219:G:C
CA19_9	TRIO	5:14174279:T:C
CA19_9	TRIO	5:14176536:G:A
CA19_9	TRIM9	14:51474018:G:A
CA19_9	TRIM67,LOC149373	1:231322827:C:G
CA19_9	TRIM44	11:35739777:C:T
CA19_9	TRIM44	11:35793989:A:G
CA19_9	TRIM39-RPP21,TRIM39,HCG18,HCG17	6:30293585:G:T
CA19_9	TRIM39-RPP21,TRIM39	6:30301600:C:T
CA19_9	TRIM33	1:115015673:T:C
CA19_9	TRIM33	1:115022705:G:A
CA19_9	TRIM33	1:114996393:A:G
CA19_9	TRIM31,TRIM31-AS1	6:30074749:C:T
CA19_9	TRIM2,ANXA2P1	4:154234756:C:T
CA19_9	TRBD1,TRBJ2-1,TRBJ2-2,TRBJ2-2P,TRBJ2-3,TRBJ2-4,TRBJ2-5,TRBJ2-6,TRBJ2-7	7:142492765:G:A
CA19_9	TRBC2	7:142504199:G:A
CA19_9	TRAV9-2	14:22406585:A:G
CA19_9	TRAV6	14:22237918:G:A
CA19_9	TRAV1-2	14:22108722:T:A
CA19_9	TRAPPC9	8:140749366:C:T
CA19_9	TRAPPC9	8:140853930:G:A
CA19_9	TRAPPC9	8:141278213:C:A
CA19_9	TRAPPC9	8:141257151:A:C
CA19_9	TRAP1,DNASE1	16:3707023:C:G
CA19_9	TRAK1	3:42176652:C:T
CA19_9	TRAK1	3:42190415:C:G
CA19_9	TRAF3	14:103379228:C:T
CA19_9	TRABD2B	1:48398191:G:T
CA19_9	TRABD2B	1:48351679:T:C
CA19_9	TRABD2B	1:48339408:T:C
CA19_9	TRABD2B	1:48242661:C:T
CA19_9	TRABD2B	1:48284983:C:G
CA19_9	TRABD2B	1:48286563:C:T
CA19_9	TRABD2B	1:48308457:A:G
CA19_9	TRABD2B	1:48330082:T:G
CA19_9	TRABD2B	1:48239591:G:T
CA19_9	TRABD,SELENOO	22:50638397:G:A
CA19_9	TPP2	13:103287588:C:A
CA19_9	TPO	2:1425951:C:T
CA19_9	TPM3	1:154142306:C:G
CA19_9	TPK1	7:144445480:T:A
CA19_9	TPK1	7:144323666:C:A
CA19_9	TPK1	7:144251238:T:C
CA19_9	TPD52L1	6:125590311:C:T
CA19_9	TPD52L1	6:125589041:G:T
CA19_9	TPD52L1	6:125589040:G:T
CA19_9	TPD52L1	6:125583997:G:A
CA19_9	TPD52L1	6:125586146:T:G
CA19_9	TPD52L1	6:125583694:G:C
CA19_9	TPD52L1	6:125565689:A:T
CA19_9	TPD52L1	6:125575112:T:C
CA19_9	TPD52L1	6:125574650:C:T
CA19_9	TPD52L1	6:125575346:C:G
CA19_9	TPD52L1	6:125579600:G:C
CA19_9	TPD52L1	6:125577698:T:C
CA19_9	TPD52L1	6:125575838:C:T
CA19_9	TPD52L1	6:125575980:C:A
CA19_9	TPD52L1	6:125576107:C:T
CA19_9	TPD52L1	6:125573727:C:T
CA19_9	TPD52L1	6:125569390:C:T
CA19_9	TPD52L1	6:125565625:C:T
CA19_9	TPD52L1	6:125542836:G:A
CA19_9	TPD52L1	6:125556399:G:A
CA19_9	TPD52L1	6:125558822:C:T
CA19_9	TPD52L1	6:125550101:G:C
CA19_9	TPD52L1	6:125552939:T:C
CA19_9	TPD52L1	6:125555960:T:C
CA19_9	TPD52L1	6:125556440:T:C
CA19_9	TPD52L1	6:125556603:G:A
CA19_9	TPD52L1	6:125552097:T:G
CA19_9	TPD52L1	6:125513217:G:C
CA19_9	TPD52L1	6:125480999:G:A
CA19_9	TPD52L1	6:125515107:A:C
CA19_9	TPD52L1	6:125516679:G:T
CA19_9	TPD52L1	6:125515056:G:A
CA19_9	TPD52L1	6:125536840:A:G
CA19_9	TPD52L1	6:125530580:G:A
CA19_9	TPD52L1	6:125524415:A:G
CA19_9	TPD52L1	6:125547318:T:C
CA19_9	TPD52L1	6:125546769:A:G
CA19_9	TPD52L1	6:125547417:T:G
CA19_9	TPD52L1	6:125548520:A:G
CA19_9	TPD52L1	6:125546872:C:T
CA19_9	TPBG	6:83082086:A:G
CA19_9	TP63	3:189508080:T:G
CA19_9	TP63	3:189436678:G:A
CA19_9	TP63	3:189458549:A:G
CA19_9	TP63	3:189384367:A:G
CA19_9	TP63	3:189372363:T:C
CA19_9	TP63	3:189383093:G:A
CA19_9	TP63	3:189336475:A:G
CA19_9	TP63	3:189326796:G:A
CA19_9	TP63	3:189323798:C:T
CA19_9	TP63	3:189330201:C:G
CA19_9	TP63	3:189341516:T:A
CA19_9	TP63	3:189342181:A:G
CA19_9	TP63	3:189357861:A:C
CA19_9	TP63	3:189396505:G:A
CA19_9	TP63	3:189404837:G:A
CA19_9	TP63	3:189400596:C:T
CA19_9	TP63	3:189314340:C:T
CA19_9	TP63	3:189311902:A:G
CA19_9	TP63	3:189316902:C:T
CA19_9	TP63	3:189400185:G:A
CA19_9	TP53I11	11:44959206:C:A
CA19_9	TP53I11	11:44959061:C:A
CA19_9	TOX	8:59994575:T:C
CA19_9	TOPAZ1	3:44302095:G:A
CA19_9	TOP1	20:39686908:G:T
CA19_9	TOMM5	9:37592548:G:C
CA19_9	TNS3	7:47585526:G:T
CA19_9	TNS2,SPRYD3,MIR6757	12:53453456:C:T
CA19_9	TNS2,SPRYD3,MIR6757	12:53455417:G:A
CA19_9	TNS2,SPRYD3	12:53462998:G:A
CA19_9	TNS2,SPRYD3	12:53457704:C:A
CA19_9	TNS2,SPRYD3	12:53457893:A:G
CA19_9	TNS2,SPRYD3	12:53459002:T:G
CA19_9	TNS2,SPRYD3	12:53458589:C:T
CA19_9	TNS2,SPRYD3	12:53459101:G:A
CA19_9	TNS2,SPRYD3	12:53455853:C:T
CA19_9	TNS2,SPRYD3	12:53457618:C:T
CA19_9	TNS2,SPRYD3	12:53458391:G:A
CA19_9	TNS2,SPRYD3	12:53456619:C:T
CA19_9	TNRC18	7:5377335:G:A
CA19_9	TNR	1:175599125:G:T
CA19_9	TNR	1:175708751:A:G
CA19_9	TNN	1:175114905:C:T
CA19_9	TNIK	3:171112883:A:G
CA19_9	TNFSF11	13:43178864:C:T
CA19_9	TNFRSF17	16:12058192:G:A
CA19_9	TNFRSF17	16:12055503:G:A
CA19_9	TNFRSF13B	17:16839079:C:G
CA19_9	TNFRSF13B	17:16838875:C:G
CA19_9	TNFRSF13B	17:16850500:C:A
CA19_9	TNFRSF13B	17:16840578:A:C
CA19_9	TNFRSF13B	17:16861070:A:G
CA19_9	TNFRSF13B	17:16864306:C:T
CA19_9	TNFRSF13B	17:16865590:G:A
CA19_9	TNFRSF13B	17:16870227:A:G
CA19_9	TNFRSF13B	17:16859718:A:G
CA19_9	TNFRSF13B	17:16859415:T:A
CA19_9	TNFRSF13B	17:16847346:C:T
CA19_9	TNFRSF13B	17:16852206:A:C
CA19_9	TNFRSF13B	17:16849408:C:T
CA19_9	TNFRSF13B	17:16858695:A:G
CA19_9	TNFRSF13B	17:16859719:G:C
CA19_9	TNFRSF13B	17:16858643:C:G
CA19_9	TNFRSF13B	17:16859717:C:T
CA19_9	TNFRSF13B	17:16859720:A:C
CA19_9	TNFRSF13B	17:16858173:C:T
CA19_9	TNFRSF13B	17:16853158:C:A
CA19_9	TNFRSF13B	17:16849470:G:C
CA19_9	TNFRSF13B	17:16859054:C:T
CA19_9	TNFRSF13B	17:16873308:T:G
CA19_9	TNFRSF13B	17:16873278:C:G
CA19_9	TNFRSF13B	17:16873775:G:A
CA19_9	TNFRSF13B	17:16855370:G:A
CA19_9	TNFRSF13B	17:16854385:T:C
CA19_9	TNFRSF13B	17:16851612:A:G
CA19_9	TNFRSF13B	17:16872341:G:C
CA19_9	TNFRSF13B	17:16849479:G:A
CA19_9	TNFRSF13B	17:16848911:A:C
CA19_9	TNFRSF13B	17:16856578:A:G
CA19_9	TNFRSF13B	17:16857144:T:C
CA19_9	TNFRSF13B	17:16857787:T:C
CA19_9	TNFRSF13B	17:16876789:A:G
CA19_9	TNFRSF13B	17:16876943:C:T
CA19_9	TNFRSF11A	18:60045778:G:A
CA19_9	TNFAIP8L3	15:51379439:C:T
CA19_9	TNFAIP8L3	15:51386824:A:C
CA19_9	TNF,LTB	6:31547420:C:T
CA19_9	TNF,LTA	6:31538638:G:A
CA19_9	TNF,LTA	6:31542767:A:C
CA19_9	TNC,LOC101928748	9:117884858:C:A
CA19_9	TNC	9:117872389:C:A
CA19_9	TNC	9:117832291:C:T
CA19_9	TMX3	18:66368993:T:C
CA19_9	TMTC2	12:83200643:G:A
CA19_9	TMTC1	12:29743409:C:T
CA19_9	TMPRSS2	21:42863008:T:C
CA19_9	TMPRSS15	21:19649445:G:T
CA19_9	TMPO-AS1	12:98904160:A:G
CA19_9	TMPO	12:98944319:T:C
CA19_9	TMPO	12:98930809:C:A
CA19_9	TMPO	12:98947900:T:C
CA19_9	TMPO	12:98920276:G:C
CA19_9	TMPO	12:98933834:T:G
CA19_9	TMPO	12:98919425:A:G
CA19_9	TMPO	12:98921574:G:T
CA19_9	TMPO	12:98934105:C:T
CA19_9	TMPO	12:98930964:C:T
CA19_9	TMPO	12:98939172:G:A
CA19_9	TMPO	12:98934321:T:C
CA19_9	TMPO	12:98928646:A:G
CA19_9	TMPO	12:98921035:G:A
CA19_9	TMPO	12:98941223:A:G
CA19_9	TMPO	12:98933400:C:T
CA19_9	TMOD1	9:100291471:T:C
CA19_9	TMEM80,EPS8L2	11:708479:C:T
CA19_9	TMEM72-AS1	10:45383325:G:A
CA19_9	TMEM67	8:94801358:A:G
CA19_9	TMEM64	8:91640597:T:A
CA19_9	TMEM63C	14:77696438:G:A
CA19_9	TMEM63C	14:77647582:C:T
CA19_9	TMEM61	1:55451872:G:A
CA19_9	TMEM56,TMEM56-RWDD3	1:95595206:G:T
CA19_9	TMEM43	3:14178618:T:G
CA19_9	TMEM26	10:63166661:C:T
CA19_9	TMEM26	10:63199824:C:T
CA19_9	TMEM247	2:46704843:C:T
CA19_9	TMEM247	2:46703973:G:A
CA19_9	TMEM237	2:202493931:G:A
CA19_9	TMEM232	5:110003036:G:C
CA19_9	TMEM232	5:109792508:A:G
CA19_9	TMEM232	5:109875803:C:G
CA19_9	TMEM232	5:109920194:G:T
CA19_9	TMEM232	5:109978377:C:T
CA19_9	TMEM206	1:212580677:C:T
CA19_9	TMEM2	9:74293590:A:C
CA19_9	TMEM184B,SNORA92	22:38617723:G:A
CA19_9	TMEM184B,SNORA92	22:38618465:G:C
CA19_9	TMEM184B,SNORA92	22:38618134:C:T
CA19_9	TMEM184B,SNORA92	22:38618127:T:C
CA19_9	TMEM183A,LOC100506747	1:202974742:T:C
CA19_9	TMEM183A	1:202981426:C:A
CA19_9	TMEM167B	1:109634627:G:T
CA19_9	TMEM167B	1:109633737:A:T
CA19_9	TMEM167B	1:109633733:C:T
CA19_9	TMEM165	4:56288484:G:A
CA19_9	TMEM163	2:135376865:G:A
CA19_9	TMEM163	2:135344994:A:G
CA19_9	TMEM163	2:135342710:A:T
CA19_9	TMEM163	2:135443955:A:G
CA19_9	TMEM163	2:135343204:A:C
CA19_9	TMEM163	2:135439752:G:A
CA19_9	TMEM163	2:135438789:G:A
CA19_9	TMEM163	2:135429556:T:C
CA19_9	TMEM163	2:135374595:C:T
CA19_9	TMEM163	2:135402521:A:G
CA19_9	TMEM163	2:135281819:G:T
CA19_9	TMEM163	2:135480363:C:T
CA19_9	TMEM163	2:135479582:G:A
CA19_9	TMEM163	2:135281818:G:T
CA19_9	TMEM163	2:135448651:A:G
CA19_9	TMEM163	2:135458065:T:A
CA19_9	TMEM163	2:135475960:C:G
CA19_9	TMEM163	2:135455231:C:T
CA19_9	TMEM163	2:135470056:G:A
CA19_9	TMEM161B-AS1,LINC02060	5:87734928:T:A
CA19_9	TMEM161B	5:87512085:A:G
CA19_9	TMEM135	11:86898284:G:A
CA19_9	TMEM135	11:86764701:G:T
CA19_9	TMEM135	11:86835615:C:G
CA19_9	TMEM135	11:86858319:C:T
CA19_9	TMEM135	11:86860849:A:G
CA19_9	TMEM135	11:86985967:A:G
CA19_9	TMEM132D	12:130040963:G:A
CA19_9	TMEM132D	12:130064652:G:A
CA19_9	TMEM132D	12:129567456:G:A
CA19_9	TMEM132D	12:130064349:A:G
CA19_9	TMEM132D	12:129758200:T:C
CA19_9	TMEM132B	12:125808549:C:T
CA19_9	TMEM132A,TMEM109	11:60692906:C:T
CA19_9	TMEM131	2:98436713:T:G
CA19_9	TMEM131	2:98506906:C:T
CA19_9	TMEM131	2:98565743:T:C
CA19_9	TMEM131	2:98459994:G:A
CA19_9	TMEM123	11:102278460:C:T
CA19_9	TMEM123	11:102317160:T:C
CA19_9	TMEM123	11:102317117:G:C
CA19_9	TMEM110-MUSTN1,TMEM110	3:52906020:C:T
CA19_9	TMEM108	3:132886750:G:A
CA19_9	TMEM108	3:132879814:C:T
CA19_9	TMEM108	3:132877001:T:C
CA19_9	TMEM108	3:132875500:A:G
CA19_9	TMEM108	3:132855595:G:T
CA19_9	TMEM108	3:132856174:C:T
CA19_9	TMEM106C,COL2A1	12:48367162:G:A
CA19_9	TMEM106B	7:12255639:G:T
CA19_9	TMEM104	17:72778162:A:G
CA19_9	TMED5	1:93630290:G:A
CA19_9	TMED5	1:93639625:C:G
CA19_9	TMED3	15:79606963:A:G
CA19_9	TMED3	15:79607846:A:G
CA19_9	TMED3	15:79611324:G:A
CA19_9	TMED3	15:79608159:A:G
CA19_9	TMED3	15:79613345:G:A
CA19_9	TMED3	15:79615180:G:A
CA19_9	TMED3	15:79605860:G:T
CA19_9	TMED3	15:79605915:A:G
CA19_9	TMED3	15:79599426:A:T
CA19_9	TMED3	15:79599716:A:C
CA19_9	TMED3	15:79599947:A:T
CA19_9	TMED3	15:79601295:G:T
CA19_9	TMED3	15:79600176:C:A
CA19_9	TMED3	15:79601492:A:T
CA19_9	TMED3	15:79602426:G:A
CA19_9	TMED3	15:79599185:T:C
CA19_9	TMED3	15:79605327:C:T
CA19_9	TMED3	15:79604131:A:G
CA19_9	TMED3	15:79603653:C:T
CA19_9	TMED3	15:79598735:T:A
CA19_9	TMED3	15:79598818:A:T
CA19_9	TMED10	14:75633741:T:G
CA19_9	TMCO4	1:20112324:T:C
CA19_9	TMCO4	1:20080667:T:C
CA19_9	TMCC1	3:129550023:C:T
CA19_9	TMCC1	3:129416259:C:T
CA19_9	TMC1	9:75374644:G:T
CA19_9	TMC1	9:75450079:T:C
CA19_9	TMC1	9:75170640:A:C
CA19_9	TMA16	4:164427301:T:G
CA19_9	TMA16	4:164436465:G:T
CA19_9	TM4SF4	3:149199790:A:C
CA19_9	TM4SF20	2:228230723:C:T
CA19_9	TM4SF1,TM4SF1-AS1	3:149094473:G:T
CA19_9	TM4SF1,TM4SF1-AS1	3:149094464:C:T
CA19_9	TM2D1	1:62180911:G:C
CA19_9	TM2D1	1:62185047:A:G
CA19_9	TLR3	4:187010352:C:T
CA19_9	TLN2	15:63009360:C:G
CA19_9	TLN2	15:63010453:C:T
CA19_9	TLN2	15:63011124:C:A
CA19_9	TLN2	15:63004931:G:C
CA19_9	TLN2	15:63005125:A:G
CA19_9	TLN2	15:63007150:A:G
CA19_9	TLN2	15:63007158:A:G
CA19_9	TLN2	15:62996113:G:A
CA19_9	TLN2	15:63000201:G:A
CA19_9	TLN2	15:63012896:G:A
CA19_9	TLN2	15:63008489:T:C
CA19_9	TLN2	15:63007641:T:C
CA19_9	TLN2	15:62774635:C:T
CA19_9	TLN2	15:63047198:A:G
CA19_9	TLL1	4:166838643:T:G
CA19_9	TLK2	17:60685998:C:T
CA19_9	TLK1	2:171904899:C:T
CA19_9	TLE1	9:84235255:G:T
CA19_9	TLE1	9:84235728:C:T
CA19_9	TLDC1	16:84540943:G:A
CA19_9	TJP2	9:71862894:G:A
CA19_9	TIMM9,TOMM20L	14:58871138:C:G
CA19_9	TIGD4	4:153688153:T:G
CA19_9	TIGAR	12:4429648:C:T
CA19_9	TIGAR	12:4443026:A:G
CA19_9	TIGAR	12:4435822:A:C
CA19_9	TIAM1	21:32810103:G:A
CA19_9	THUMPD3,THUMPD3-AS1	3:9423532:C:T
CA19_9	THUMPD3,THUMPD3-AS1	3:9429747:T:C
CA19_9	THUMPD3,THUMPD3-AS1	3:9429421:T:C
CA19_9	THUMPD3,THUMPD3-AS1	3:9428211:C:A
CA19_9	THUMPD3	3:9419605:T:G
CA19_9	THUMPD3	3:9420436:C:T
CA19_9	THUMPD3	3:9410950:C:T
CA19_9	THUMPD3	3:9405538:G:C
CA19_9	THUMPD3	3:9410235:C:T
CA19_9	THUMPD3	3:9406377:A:C
CA19_9	THUMPD3	3:9405831:T:C
CA19_9	THUMPD3	3:9409673:C:T
CA19_9	THSD7B	2:138197011:C:T
CA19_9	THSD7B	2:137956412:A:G
CA19_9	THSD7B	2:137828363:A:G
CA19_9	THSD7B	2:138154801:T:G
CA19_9	THSD7B	2:137715205:C:T
CA19_9	THSD7B	2:137985146:T:C
CA19_9	THSD7B	2:137741948:A:G
CA19_9	THSD7B	2:137739691:G:C
CA19_9	THSD7B	2:137739068:A:T
CA19_9	THSD7B	2:137735329:T:C
CA19_9	THSD7B	2:137730827:T:C
CA19_9	THSD7B	2:137704427:G:A
CA19_9	THSD7B	2:137704561:C:T
CA19_9	THSD7B	2:137711079:T:C
CA19_9	THSD7B	2:137692270:A:G
CA19_9	THSD7B	2:137839578:C:T
CA19_9	THSD7B	2:137695801:A:T
CA19_9	THSD7B	2:137695800:G:T
CA19_9	THSD7B	2:137696580:T:G
CA19_9	THSD7B	2:137694294:C:A
CA19_9	THSD7B	2:137669765:G:A
CA19_9	THSD7B	2:137671649:C:T
CA19_9	THSD7B	2:137668486:A:C
CA19_9	THSD7B	2:137684771:C:T
CA19_9	THSD7A	7:11861656:C:A
CA19_9	THSD4	15:72052121:T:C
CA19_9	THSD4	15:72067629:T:G
CA19_9	THSD4	15:72012474:T:C
CA19_9	THSD4	15:72067463:C:T
CA19_9	THSD4	15:72018419:G:A
CA19_9	THSD4	15:72016522:G:A
CA19_9	THSD4	15:72015114:T:C
CA19_9	THSD4	15:72018451:G:A
CA19_9	THSD4	15:72013730:T:A
CA19_9	THSD4	15:72013481:A:G
CA19_9	THSD4	15:72017658:G:T
CA19_9	THSD4	15:72015440:G:C
CA19_9	THSD4	15:72019232:C:G
CA19_9	THSD4	15:72015218:G:A
CA19_9	THSD4	15:72016112:A:G
CA19_9	THSD4	15:72017208:A:G
CA19_9	THSD4	15:72016870:A:T
CA19_9	THSD4	15:72006805:A:C
CA19_9	THSD4	15:72006724:C:T
CA19_9	THSD4	15:72012556:A:T
CA19_9	THSD4	15:72013119:C:G
CA19_9	THSD4	15:72003383:A:T
CA19_9	THSD4	15:72054934:C:T
CA19_9	THSD4	15:71998139:C:G
CA19_9	THSD4	15:71998811:G:A
CA19_9	THSD4	15:72049606:A:G
CA19_9	THSD4	15:72009193:T:C
CA19_9	THSD4	15:72016694:G:A
CA19_9	THSD4	15:72048813:C:T
CA19_9	THSD4	15:72048818:C:A
CA19_9	THSD4	15:72056789:A:G
CA19_9	THSD4	15:72004246:C:G
CA19_9	THSD4	15:72022202:G:A
CA19_9	THSD4	15:72016866:C:T
CA19_9	THSD4	15:72016876:A:G
CA19_9	THSD4	15:72043652:G:A
CA19_9	THSD4	15:72040659:G:T
CA19_9	THSD4	15:72040374:C:T
CA19_9	THSD4	15:72036056:G:A
CA19_9	THSD4	15:72044249:C:T
CA19_9	THSD4	15:72012442:C:T
CA19_9	THSD4	15:72044392:G:T
CA19_9	THSD4	15:72039564:G:A
CA19_9	THSD4	15:72030566:A:G
CA19_9	THSD4	15:72030194:C:T
CA19_9	THSD4	15:72033826:C:T
CA19_9	THSD4	15:72023634:C:T
CA19_9	THSD4	15:72023823:A:G
CA19_9	THSD4	15:72024821:G:A
CA19_9	THSD4	15:72025836:T:C
CA19_9	THSD4	15:72022389:G:A
CA19_9	THSD4	15:72057233:C:A
CA19_9	THSD4	15:72041944:A:C
CA19_9	THRB,LOC101927854	3:24212381:G:T
CA19_9	THRB,LOC101927854	3:24220680:C:T
CA19_9	THRB,LOC101927854	3:24236078:A:T
CA19_9	THRB,LOC101927854	3:24230288:T:C
CA19_9	THRB,LOC101927854	3:24229058:A:G
CA19_9	THRB,LOC101927854	3:24252052:A:C
CA19_9	THRB,LOC101927854	3:24234232:A:T
CA19_9	THRB,LOC101927854	3:24232035:C:T
CA19_9	THRB,LOC101927854	3:24239771:A:G
CA19_9	THRB,LOC101927854	3:24241510:G:A
CA19_9	THRB,LOC101927854	3:24247481:G:C
CA19_9	THRB,LOC101927854	3:24245156:G:A
CA19_9	THRB	3:24431432:C:T
CA19_9	THRB	3:24486053:A:G
CA19_9	THRB	3:24494791:G:A
CA19_9	THRB	3:24168971:C:T
CA19_9	THRAP3	1:36756320:G:A
CA19_9	THRAP3	1:36703978:A:G
CA19_9	THEGL	4:57474180:G:A
CA19_9	THEGL	4:57474184:G:A
CA19_9	THAP7,TUBA3FP,THAP7-AS1	22:21360936:A:G
CA19_9	THAP7,TUBA3FP,THAP7-AS1	22:21359054:C:T
CA19_9	THAP7,LZTR1,THAP7-AS1	22:21357006:C:T
CA19_9	THAP7,LZTR1	22:21350936:G:A
CA19_9	TGM6	20:2365758:G:A
CA19_9	TGM2	20:36784469:G:A
CA19_9	TGFBR1	9:101916315:G:A
CA19_9	TGFBR1	9:101886926:C:T
CA19_9	TGFB2	1:218548525:G:T
CA19_9	TFR2,ACTL6B	7:100238661:G:A
CA19_9	TFEC	7:115573537:A:G
CA19_9	TFEC	7:115787203:A:T
CA19_9	TFEC	7:115738102:G:T
CA19_9	TFEB	6:41680714:C:G
CA19_9	TFEB	6:41647656:T:C
CA19_9	TFEB	6:41663292:C:G
CA19_9	TFCP2L1	2:121996907:G:A
CA19_9	TFCP2L1	2:121995781:C:A
CA19_9	TFCP2L1	2:121977174:G:A
CA19_9	TFCP2	12:51524481:A:T
CA19_9	TEX35	1:178492529:T:G
CA19_9	TEX33,TST	22:37403398:C:T
CA19_9	TEX15	8:30695922:C:A
CA19_9	TET2,TET2-AS1	4:106091945:T:C
CA19_9	TET2-AS1	4:106265648:C:T
CA19_9	TESK2	1:45829950:G:C
CA19_9	TESC-AS1	12:117573079:T:C
CA19_9	TESC	12:117477467:C:T
CA19_9	TES	7:115899672:C:A
CA19_9	TES	7:115873285:A:G
CA19_9	TEPP	16:58019922:T:A
CA19_9	TENM4	11:78402576:C:G
CA19_9	TENM4	11:78490499:A:G
CA19_9	TENM4	11:79086672:T:C
CA19_9	TENM3	4:183584492:T:G
CA19_9	TENM3	4:183478646:A:G
CA19_9	TENM3	4:183495350:C:T
CA19_9	TENM3	4:183473284:C:G
CA19_9	TENM3	4:183545253:A:G
CA19_9	TENM3	4:183222959:C:T
CA19_9	TENM3	4:183624565:T:C
CA19_9	TENM3	4:183217272:G:A
CA19_9	TENM3	4:183428377:T:C
CA19_9	TENM3	4:183424807:C:T
CA19_9	TENM3	4:183670665:G:T
CA19_9	TENM2	5:167369560:G:A
CA19_9	TENM2	5:167151797:G:A
CA19_9	TENM2	5:166471970:T:A
CA19_9	TENM2	5:166440982:C:G
CA19_9	TENM2	5:166440080:A:G
CA19_9	TENM2	5:166436343:G:A
CA19_9	TENM2	5:166442379:C:T
CA19_9	TENM2	5:166443071:A:G
CA19_9	TENM2	5:167676577:A:G
CA19_9	TENM2	5:166470782:C:T
CA19_9	TENM2	5:167514310:G:A
CA19_9	TENM2	5:166466431:A:C
CA19_9	TENM2	5:166440045:T:C
CA19_9	TENM2	5:166505798:A:T
CA19_9	TENM2	5:166503319:G:C
CA19_9	TENM2	5:166496960:A:G
CA19_9	TENM2	5:166499135:A:G
CA19_9	TENM2	5:166493776:A:C
CA19_9	TENM2	5:166483208:T:G
CA19_9	TENM2	5:166488510:G:C
CA19_9	TENM2	5:166475091:A:G
CA19_9	TENM2	5:166454383:T:C
CA19_9	TENM2	5:167109656:G:A
CA19_9	TENM2	5:166449719:C:T
CA19_9	TENM2	5:166454917:C:T
CA19_9	TENM2	5:166451230:T:C
CA19_9	TENM2	5:166451420:A:G
CA19_9	TENM2	5:166446900:G:A
CA19_9	TENM2	5:167673036:G:A
CA19_9	TENM2	5:166450015:T:C
CA19_9	TENM2	5:166735164:C:T
CA19_9	TEKT4,LOC442028	2:95547086:C:A
CA19_9	TEKT1,FBXO39	17:6700888:G:A
CA19_9	TEKT1,FBXO39	17:6704121:C:T
CA19_9	TEKT1,FBXO39	17:6704806:A:G
CA19_9	TEKT1,FBXO39	17:6701616:G:A
CA19_9	TEKT1	17:6723680:C:T
CA19_9	TEKT1	17:6725304:A:G
CA19_9	TEKT1	17:6729146:G:A
CA19_9	TEKT1	17:6714960:C:T
CA19_9	TEKT1	17:6716661:A:C
CA19_9	TEKT1	17:6714724:G:A
CA19_9	TEKT1	17:6721431:C:G
CA19_9	TEKT1	17:6721567:G:A
CA19_9	TEKT1	17:6721985:G:T
CA19_9	TEKT1	17:6722857:A:G
CA19_9	TEKT1	17:6726592:C:T
CA19_9	TEKT1	17:6724592:T:C
CA19_9	TEKT1	17:6720655:T:C
CA19_9	TEKT1	17:6726591:G:A
CA19_9	TEK	9:27165360:C:T
CA19_9	TEK	9:27167996:A:C
CA19_9	TEK	9:27192677:G:A
CA19_9	TEK	9:27195384:T:A
CA19_9	TEK	9:27195053:C:T
CA19_9	TEK	9:27196936:G:A
CA19_9	TEK	9:27203764:T:C
CA19_9	TEK	9:27200742:T:C
CA19_9	TECRL	4:65249593:G:T
CA19_9	TECR,NDUFB7	19:14678764:C:T
CA19_9	TECR,NDUFB7	19:14676578:C:T
CA19_9	TECR	19:14670953:G:A
CA19_9	TECR	19:14666510:C:G
CA19_9	TECR	19:14663828:T:C
CA19_9	TDRD7	9:100221159:T:C
CA19_9	TDRD6,PLA2G7	6:46669936:C:A
CA19_9	TDRD6,LOC101926934	6:46654246:G:A
CA19_9	TDRD5	1:179569228:A:G
CA19_9	TDRD10,UBE2Q1,UBE2Q1-AS1	1:154523351:C:T
CA19_9	TDRD10	1:154515958:C:T
CA19_9	TDP1	14:90489188:G:A
CA19_9	TDP1	14:90477506:G:A
CA19_9	TCTN3	10:97449186:T:C
CA19_9	TCTN3	10:97437900:T:C
CA19_9	TCTN3	10:97454594:C:A
CA19_9	TCTN2	12:124163189:C:T
CA19_9	TCTEX1D1	1:67228477:A:G
CA19_9	TCP11,ANKS1A	6:35089811:G:A
CA19_9	TCF7L1	2:85499537:G:A
CA19_9	TCF7L1	2:85371836:C:G
CA19_9	TCF4	18:53058063:C:T
CA19_9	TCF19,CCHCR1	6:31123110:G:A
CA19_9	TCF12	15:57244122:G:A
CA19_9	TCF12	15:57324202:A:G
CA19_9	TCERG1L	10:133013898:C:T
CA19_9	TCEANC2	1:54569803:C:T
CA19_9	TCEA3	1:23709426:A:G
CA19_9	TCEA1	8:54908444:C:T
CA19_9	TC2N	14:92245267:A:G
CA19_9	TC2N	14:92269901:A:T
CA19_9	TBX15	1:119533029:G:A
CA19_9	TBX1	22:19757246:A:G
CA19_9	TBK1	12:64887559:C:T
CA19_9	TBCD	17:80748779:C:T
CA19_9	TBCD	17:80823414:G:A
CA19_9	TBCD	17:80777210:G:A
CA19_9	TBCD	17:80773063:T:G
CA19_9	TBCD	17:80820958:G:A
CA19_9	TBC1D32	6:121505570:G:A
CA19_9	TBC1D2B	15:78362470:T:C
CA19_9	TBC1D2B	15:78356979:T:C
CA19_9	TBC1D22A,TBC1D22A-AS1	22:47309982:A:G
CA19_9	TBC1D22A,TBC1D22A-AS1	22:47313273:G:C
CA19_9	TBC1D15	12:72250156:A:G
CA19_9	TBC1D14	4:7003216:G:A
CA19_9	TASP1	20:13536168:G:A
CA19_9	TASP1	20:13583742:G:A
CA19_9	TASP1	20:13483328:G:A
CA19_9	TASP1	20:13554661:G:A
CA19_9	TASP1	20:13554933:G:A
CA19_9	TARS2,MIR6878	1:150462515:G:A
CA19_9	TARP	7:38321863:T:C
CA19_9	TARBP1	1:234525517:A:G
CA19_9	TAPT1-AS1	4:16261097:A:G
CA19_9	TAP2,PSMB8	6:32804556:G:A
CA19_9	TAP2,HLA-DOB	6:32789388:G:A
CA19_9	TAP2	6:32800871:C:T
CA19_9	TAP2	6:32792659:T:C
CA19_9	TAOK3	12:118745535:C:T
CA19_9	TAF4,MIR3195	20:60641898:A:G
CA19_9	TAF3	10:7908997:G:A
CA19_9	TAF3	10:8011318:T:C
CA19_9	TAF3	10:7985418:G:A
CA19_9	TAF3	10:7989360:A:C
CA19_9	TAF3	10:7983055:G:A
CA19_9	TAF15	17:34132533:T:G
CA19_9	TAF15	17:34134560:G:A
CA19_9	TAF13	1:109616679:G:A
CA19_9	TACR3	4:104632511:A:G
CA19_9	TACR3	4:104576592:C:A
CA19_9	TACC2	10:123833633:T:C
CA19_9	TACC2	10:123837115:A:G
CA19_9	TACC2	10:123761691:A:G
CA19_9	SYT9	11:7450184:T:C
CA19_9	SYT9	11:7328787:A:G
CA19_9	SYT9	11:7329426:C:G
CA19_9	SYT2	1:202660098:G:A
CA19_9	SYT2	1:202613517:G:T
CA19_9	SYT17	16:19211274:C:T
CA19_9	SYT17	16:19211478:T:G
CA19_9	SYT17	16:19211445:G:A
CA19_9	SYT17	16:19209580:T:A
CA19_9	SYT17	16:19208569:A:G
CA19_9	SYT17	16:19209023:C:T
CA19_9	SYT17	16:19206850:C:T
CA19_9	SYT16	14:62514375:C:A
CA19_9	SYT16	14:62521430:T:C
CA19_9	SYT16	14:62561564:C:T
CA19_9	SYT16	14:62517310:T:C
CA19_9	SYT14	1:210313248:A:G
CA19_9	SYT14	1:210221609:G:A
CA19_9	SYT14	1:210138609:A:G
CA19_9	SYT1	12:79256929:A:C
CA19_9	SYT1	12:79301589:T:C
CA19_9	SYT1	12:79302478:A:C
CA19_9	SYNPR	3:63336055:T:C
CA19_9	SYNPR	3:63376224:C:T
CA19_9	SYNPR	3:63597826:G:C
CA19_9	SYNPR	3:63595437:C:A
CA19_9	SYNPR	3:63595439:A:T
CA19_9	SYNPR	3:63306661:A:G
CA19_9	SYNPO2	4:119778951:T:G
CA19_9	SYNJ2	6:158452543:C:T
CA19_9	SYNJ2	6:158456071:C:T
CA19_9	SYNGAP1,MIR5004	6:33409052:G:A
CA19_9	SYNE2	14:64670256:C:T
CA19_9	SYNE1	6:152528757:A:G
CA19_9	SYNE1	6:152520158:A:G
CA19_9	SYNE1	6:152526179:C:T
CA19_9	SYNE1	6:152529723:A:G
CA19_9	SYNE1	6:152519760:C:T
CA19_9	SYNE1	6:152520162:G:T
CA19_9	SYNE1	6:152522222:G:A
CA19_9	SYNE1	6:152521805:C:T
CA19_9	SYNE1	6:152521142:C:T
CA19_9	SYNE1	6:152520456:C:T
CA19_9	SYNE1	6:152522926:G:A
CA19_9	SYNDIG1	20:24457950:C:T
CA19_9	SYNDIG1	20:24557740:G:A
CA19_9	SYNDIG1	20:24631277:C:T
CA19_9	SYN3	22:32976351:G:A
CA19_9	SYN3	22:33010548:G:A
CA19_9	SYN3	22:33006967:A:G
CA19_9	SYN3	22:33007543:G:C
CA19_9	SYN3	22:33008323:G:A
CA19_9	SYN3	22:33007343:C:G
CA19_9	SYN3	22:33021961:G:A
CA19_9	SYN3	22:33016852:C:T
CA19_9	SYN3	22:33025155:G:A
CA19_9	SYN3	22:33028891:G:A
CA19_9	SYN3	22:33035130:G:A
CA19_9	SYMPK,RSPH6A	19:46314979:C:A
CA19_9	SYMPK,RSPH6A	19:46317709:G:C
CA19_9	SYMPK,RSPH6A	19:46320718:C:G
CA19_9	SYMPK	19:46347542:G:T
CA19_9	SYMPK	19:46345208:T:G
CA19_9	SYMPK	19:46344620:G:A
CA19_9	SYMPK	19:46342500:G:A
CA19_9	SYMPK	19:46344485:C:A
CA19_9	SYMPK	19:46354558:G:A
CA19_9	SYMPK	19:46353634:C:T
CA19_9	SYMPK	19:46359794:C:T
CA19_9	SYMPK	19:46356418:C:T
CA19_9	SYMPK	19:46361183:A:G
CA19_9	SYMPK	19:46360739:C:T
CA19_9	SYMPK	19:46350418:C:T
CA19_9	SYMPK	19:46329079:T:C
CA19_9	SYMPK	19:46326472:G:C
CA19_9	SYMPK	19:46330636:C:A
CA19_9	SYMPK	19:46340806:C:T
CA19_9	SYMPK	19:46341168:C:T
CA19_9	SYMPK	19:46341177:G:A
CA19_9	SYK	9:93564723:A:G
CA19_9	SYK	9:93654924:G:A
CA19_9	SYCP2L,LOC101928191	6:10929759:A:C
CA19_9	SYCP2L,ELOVL2	6:10977542:C:T
CA19_9	SVOPL	7:138374431:G:A
CA19_9	SVOPL	7:138372782:G:A
CA19_9	SVOPL	7:138372181:A:G
CA19_9	SVOPL	7:138372207:C:A
CA19_9	SVOPL	7:138371246:T:C
CA19_9	SVOPL	7:138370240:G:T
CA19_9	SVOPL	7:138373845:A:G
CA19_9	SVOPL	7:138374369:T:C
CA19_9	SVILP1	10:30987954:C:T
CA19_9	SVIL	10:30025019:C:G
CA19_9	SVEP1	9:113153340:T:C
CA19_9	SVEP1	9:113130376:T:C
CA19_9	SUSD4	1:223451829:C:T
CA19_9	SUSD3	9:95846980:G:A
CA19_9	SUSD1	9:114853638:A:G
CA19_9	SUSD1	9:114842834:G:T
CA19_9	SUPT3H	6:45139732:C:T
CA19_9	SUPT3H	6:45079533:C:T
CA19_9	SUPT3H	6:44952851:A:G
CA19_9	SUPT3H	6:44996934:C:T
CA19_9	SUPT3H	6:44879545:T:C
CA19_9	SUPT3H	6:44789909:G:T
CA19_9	SUPT3H	6:44797951:C:T
CA19_9	SUPT3H	6:44825414:T:C
CA19_9	SUN5	20:31587362:C:A
CA19_9	SUN2	22:39143158:G:A
CA19_9	SUMO1	2:203098489:T:C
CA19_9	SULT2B1,FAM83E,SPACA4	19:49105126:C:T
CA19_9	SULT2B1,FAM83E	19:49102698:G:A
CA19_9	SULT2B1,FAM83E	19:49104206:G:A
CA19_9	SULT2B1	19:49097126:G:A
CA19_9	SULT1C2P1	2:108953092:T:C
CA19_9	SULT1C2P1	2:108953359:T:G
CA19_9	SULT1C2P1	2:108953094:C:A
CA19_9	SULF1	8:70423127:C:T
CA19_9	SUGCT	7:40742902:A:G
CA19_9	SUGCT	7:40754015:C:T
CA19_9	SUGCT	7:40701708:G:A
CA19_9	SUGCT	7:40710097:G:A
CA19_9	SUGCT	7:40726304:G:A
CA19_9	SUGCT	7:40744674:G:A
CA19_9	SUGCT	7:40751397:T:C
CA19_9	SUGCT	7:40743811:T:C
CA19_9	SUGCT	7:40752366:C:G
CA19_9	SUGCT	7:40743543:C:T
CA19_9	SUGCT	7:40700902:C:T
CA19_9	SUGCT	7:40720407:A:G
CA19_9	SUGCT	7:40732741:C:T
CA19_9	SUGCT	7:40731404:T:C
CA19_9	SUGCT	7:40731887:A:G
CA19_9	SUGCT	7:40731694:C:T
CA19_9	SUGCT	7:40819713:T:C
CA19_9	SUGCT	7:40672432:G:A
CA19_9	SUGCT	7:40682895:G:A
CA19_9	SUGCT	7:40757693:G:A
CA19_9	SUGCT	7:40757018:G:C
CA19_9	SUGCT	7:40663656:T:C
CA19_9	SUGCT	7:40725990:G:A
CA19_9	SUGCT	7:40730339:C:T
CA19_9	SUGCT	7:40724439:T:G
CA19_9	SUGCT	7:40718011:T:A
CA19_9	SUGCT	7:40651121:A:G
CA19_9	SUGCT	7:40724355:G:A
CA19_9	SUGCT	7:40724132:C:T
CA19_9	SUGCT	7:40722920:G:A
CA19_9	SUGCT	7:40723257:T:C
CA19_9	SUGCT	7:40738576:T:A
CA19_9	SUGCT	7:40627930:G:A
CA19_9	SUGCT	7:40681796:C:T
CA19_9	SUGCT	7:40729926:G:A
CA19_9	SUGCT	7:40614952:C:A
CA19_9	SUGCT	7:40657493:G:A
CA19_9	SUGCT	7:40652474:G:A
CA19_9	SUGCT	7:40655280:G:A
CA19_9	SUGCT	7:40663909:A:T
CA19_9	SUGCT	7:40692381:A:G
CA19_9	SUGCT	7:40679842:A:G
CA19_9	SUGCT	7:40691229:T:C
CA19_9	SUGCT	7:40675172:C:A
CA19_9	SUGCT	7:40690926:A:G
CA19_9	SUGCT	7:40690276:A:G
CA19_9	SUGCT	7:40676066:T:C
CA19_9	SUGCT	7:40676104:T:G
CA19_9	SUGCT	7:40676992:C:T
CA19_9	SUGCT	7:40697937:T:C
CA19_9	SUGCT	7:40649045:C:T
CA19_9	SUGCT	7:40638871:G:A
CA19_9	SUGCT	7:40649083:A:G
CA19_9	SUDS3	12:118842478:G:A
CA19_9	SUDS3	12:118854855:G:T
CA19_9	SUCLG2-AS1	3:67876352:T:C
CA19_9	STXBP5L	3:120801871:C:T
CA19_9	STXBP5L	3:121094288:C:T
CA19_9	STXBP5L	3:120828197:G:A
CA19_9	STXBP5L	3:120873652:A:G
CA19_9	STXBP5L	3:120693320:A:T
CA19_9	STXBP5L	3:120693331:C:T
CA19_9	STXBP5L	3:120693333:C:G
CA19_9	STXBP5-AS1	6:147247889:C:G
CA19_9	STXBP5-AS1	6:147221218:G:A
CA19_9	STXBP4	17:53075145:A:T
CA19_9	STXBP3	1:109316919:A:T
CA19_9	STXBP1	9:130403724:T:C
CA19_9	STX7	6:132819063:G:A
CA19_9	STX1B	16:31006795:G:A
CA19_9	STX1B	16:31026333:G:A
CA19_9	STX1B	16:31024490:G:A
CA19_9	STX1A,MIR4284	7:73128427:A:G
CA19_9	STX1A	7:73134313:T:A
CA19_9	STX1A	7:73133414:T:C
CA19_9	STX1A	7:73133241:T:G
CA19_9	STX18-AS1	4:4551736:C:T
CA19_9	STX18-AS1	4:4693628:T:A
CA19_9	STX16,STX16-NPEPL1	20:57231248:C:T
CA19_9	STX12	1:28102291:G:C
CA19_9	STRADB	2:202341120:G:A
CA19_9	STPG2	4:98495354:G:A
CA19_9	STPG1,NIPAL3	1:24746056:G:A
CA19_9	STOX1	10:70626794:G:A
CA19_9	STON2	14:81817892:T:C
CA19_9	STON2	14:81816463:G:A
CA19_9	STOML2,FAM214B	9:35105095:C:T
CA19_9	STOML2,FAM214B	9:35107140:G:A
CA19_9	STOML2,FAM214B	9:35103565:T:A
CA19_9	STOML2,FAM214B	9:35103923:G:A
CA19_9	STN1	10:105663163:A:G
CA19_9	STN1	10:105680586:T:C
CA19_9	STN1	10:105677911:C:A
CA19_9	STN1	10:105671683:C:T
CA19_9	STK38L	12:27405207:C:T
CA19_9	STK35	20:2085454:C:T
CA19_9	STK35	20:2116205:C:T
CA19_9	STK33	11:8417621:A:G
CA19_9	STK33	11:8536826:G:A
CA19_9	STK32B	4:5372011:A:G
CA19_9	STK32A	5:146742146:T:C
CA19_9	STK32A	5:146710790:C:T
CA19_9	STK32A	5:146648819:C:T
CA19_9	STK3	8:99700089:A:G
CA19_9	STK3	8:99510136:A:C
CA19_9	STK25	2:242443465:C:T
CA19_9	STIM2,LOC105374546	4:26863038:G:C
CA19_9	STEAP2,STEAP2-AS1	7:89838979:T:C
CA19_9	STEAP2-AS1	7:89826216:G:A
CA19_9	STEAP1B	7:22507244:T:G
CA19_9	STAU2	8:74600555:G:A
CA19_9	STAU2	8:74420484:T:C
CA19_9	STAU2	8:74537071:C:T
CA19_9	STAU2	8:74414957:C:T
CA19_9	STAU1	20:47751574:A:T
CA19_9	STATH	4:70862293:A:G
CA19_9	STARD4-AS1	5:110870442:A:G
CA19_9	STARD13	13:33953278:T:G
CA19_9	STARD13	13:33983734:T:C
CA19_9	STARD13	13:33771665:C:T
CA19_9	STARD13	13:34117688:G:A
CA19_9	STAMBP	2:74052163:C:T
CA19_9	STAG1	3:136415654:T:A
CA19_9	STAG1	3:136195789:A:T
CA19_9	STAG1	3:136196802:T:C
CA19_9	STAG1	3:136252165:C:G
CA19_9	STAG1	3:136117351:G:A
CA19_9	STAB1	3:52536805:C:T
CA19_9	ST7,ST7-OT3	7:116824714:A:G
CA19_9	ST6GALNAC3	1:76535813:C:T
CA19_9	ST6GALNAC3	1:76549094:C:A
CA19_9	ST6GALNAC3	1:76546890:T:A
CA19_9	ST6GALNAC3	1:76546877:G:C
CA19_9	ST6GALNAC3	1:76547305:G:A
CA19_9	ST6GALNAC3	1:76535484:G:A
CA19_9	ST6GALNAC3	1:76972078:T:C
CA19_9	ST6GALNAC3	1:76590321:C:T
CA19_9	ST6GALNAC3	1:76537846:T:C
CA19_9	ST6GALNAC3	1:76536649:T:C
CA19_9	ST6GALNAC3	1:76535980:T:C
CA19_9	ST6GALNAC3	1:76917735:G:A
CA19_9	ST6GALNAC2,SNHG16	17:74564211:C:G
CA19_9	ST6GAL1	3:186742527:G:A
CA19_9	ST3GAL5,ST3GAL5-AS1	2:86121027:C:A
CA19_9	ST3GAL5	2:86061928:A:G
CA19_9	ST3GAL3	1:44356811:G:A
CA19_9	ST18	8:53062395:A:G
CA19_9	ST14	11:130029661:T:C
CA19_9	SSUH2	3:8661567:C:G
CA19_9	SSPN	12:26353907:T:C
CA19_9	SSFA2	2:182788328:G:T
CA19_9	SSFA2	2:182795077:A:G
CA19_9	SSBP3,MRPL37	1:54694412:G:A
CA19_9	SSBP3	1:54769420:C:T
CA19_9	SSBP3	1:54839871:G:A
CA19_9	SSBP3	1:54710649:G:A
CA19_9	SSBP3	1:54743406:G:T
CA19_9	SSBP3	1:54851743:A:G
CA19_9	SRSF5,SLC10A1	14:70240503:T:C
CA19_9	SRSF4	1:29499403:A:G
CA19_9	SRRM4	12:119598976:C:T
CA19_9	SRRM4	12:119579491:G:C
CA19_9	SRRM3	7:75872718:T:C
CA19_9	SRRM3	7:75905518:C:A
CA19_9	SRPK1	6:35803824:A:G
CA19_9	SRPK1	6:35877263:T:C
CA19_9	SRPK1	6:35887075:T:C
CA19_9	SRGN	10:70845641:A:G
CA19_9	SRGAP1	12:64362059:C:T
CA19_9	SRGAP1	12:64529542:G:A
CA19_9	SRGAP1	12:64381606:C:T
CA19_9	SRD5A2	2:31765735:C:T
CA19_9	SRD5A1	5:6664431:G:A
CA19_9	SRCIN1	17:36762546:T:C
CA19_9	SRCIN1	17:36710924:G:A
CA19_9	SRCIN1	17:36726279:C:T
CA19_9	SRCIN1	17:36724309:C:T
CA19_9	SRCIN1	17:36723824:G:T
CA19_9	SRCIN1	17:36720028:C:T
CA19_9	SRCIN1	17:36721517:T:C
CA19_9	SRCIN1	17:36726523:C:T
CA19_9	SRCIN1	17:36719440:G:A
CA19_9	SRCIN1	17:36750981:G:A
CA19_9	SRCIN1	17:36754504:A:G
CA19_9	SRCIN1	17:36751184:C:T
CA19_9	SRCIN1	17:36749744:C:A
CA19_9	SRCIN1	17:36749514:T:C
CA19_9	SRCIN1	17:36747546:C:T
CA19_9	SRCIN1	17:36748656:T:A
CA19_9	SRCIN1	17:36748652:G:A
CA19_9	SRBD1	2:45626095:T:C
CA19_9	SPTY2D1	11:18641261:G:A
CA19_9	SPTSSB	3:161073050:C:T
CA19_9	SPTSSB	3:161081132:A:G
CA19_9	SPTBN1,RPL23AP32	2:54758609:A:G
CA19_9	SPTA1	1:158642335:A:G
CA19_9	SPSB4	3:140870018:G:A
CA19_9	SPSB4	3:140824399:G:T
CA19_9	SPSB1	1:9387155:C:T
CA19_9	SPRYD3	12:53471839:A:G
CA19_9	SPRYD3	12:53471929:T:C
CA19_9	SPRYD3	12:53471218:C:A
CA19_9	SPRYD3	12:53470777:G:C
CA19_9	SPRYD3	12:53476832:T:C
CA19_9	SPRYD3	12:53468419:T:G
CA19_9	SPRYD3	12:53465260:A:G
CA19_9	SPRYD3	12:53463972:T:C
CA19_9	SPRYD3	12:53465032:C:T
CA19_9	SPRYD3	12:53466052:C:A
CA19_9	SPRY4	5:141687320:C:T
CA19_9	SPON2,LOC100130872	4:1194080:G:A
CA19_9	SPOCK3	4:167766263:A:G
CA19_9	SPOCK3	4:168064307:G:A
CA19_9	SPOCK3	4:167692456:G:T
CA19_9	SPOCK3	4:167754802:A:T
CA19_9	SPOCK3	4:167789684:T:C
CA19_9	SPOCK3	4:167808920:G:A
CA19_9	SPOCK1	5:136799142:T:C
CA19_9	SPO11	20:55904494:C:G
CA19_9	SPINT1	15:41144967:C:T
CA19_9	SPINT1	15:41148251:G:A
CA19_9	SPIDR	8:48575158:C:T
CA19_9	SPIDR	8:48608608:T:A
CA19_9	SPIDR	8:48383337:C:A
CA19_9	SPG11	15:44868271:C:T
CA19_9	SPECC1	17:20194876:A:T
CA19_9	SPECC1	17:20205598:A:G
CA19_9	SPDEF	6:34524778:G:A
CA19_9	SPATS1	6:44330763:C:T
CA19_9	SPATA6	1:48878290:T:C
CA19_9	SPATA6	1:48819538:C:G
CA19_9	SPATA6	1:48836397:T:C
CA19_9	SPATA6	1:48870712:C:A
CA19_9	SPATA5	4:124220206:G:A
CA19_9	SPATA5	4:123952410:G:A
CA19_9	SPATA31D5P	9:84532265:C:T
CA19_9	SPATA3	2:231877907:T:C
CA19_9	SPATA3	2:231870778:T:A
CA19_9	SPATA18	4:52930670:C:G
CA19_9	SPATA16	3:172692723:A:G
CA19_9	SPATA13	13:24567118:G:A
CA19_9	SPATA13	13:24586847:A:T
CA19_9	SPAG17	1:118644271:G:A
CA19_9	SPAG16	2:214657433:G:A
CA19_9	SPAG16	2:214349447:C:G
CA19_9	SPAG16	2:214581045:C:T
CA19_9	SPAG16	2:214615640:T:G
CA19_9	SPACA3	17:31314844:T:A
CA19_9	SP8	7:20821812:A:T
CA19_9	SP8	7:20819176:G:A
CA19_9	SP8	7:20819521:T:C
CA19_9	SP8	7:20819808:G:A
CA19_9	SP4	7:21462909:C:T
CA19_9	SP4	7:21473065:A:C
CA19_9	SP3	2:174793878:C:T
CA19_9	SP3	2:174796688:T:C
CA19_9	SP3	2:174833250:G:T
CA19_9	SOX6	11:16267488:G:A
CA19_9	SOX6	11:16329694:G:A
CA19_9	SOX6	11:16430925:T:C
CA19_9	SOX5	12:23926462:C:T
CA19_9	SOX5	12:23978005:G:C
CA19_9	SOX5	12:23863727:C:T
CA19_9	SOX5	12:23893912:G:T
CA19_9	SOX5	12:24626533:T:G
CA19_9	SOX5	12:24151030:A:G
CA19_9	SOX5	12:24613553:C:T
CA19_9	SOX5	12:24254401:T:A
CA19_9	SOX5	12:24133028:C:T
CA19_9	SOX5	12:24575952:A:G
CA19_9	SOX5	12:24586375:A:G
CA19_9	SOX5	12:24587558:A:C
CA19_9	SOX5	12:24588825:T:G
CA19_9	SOX5	12:24592952:T:A
CA19_9	SOX5	12:24200340:T:C
CA19_9	SOX5	12:24625808:C:T
CA19_9	SOX5	12:24604780:C:T
CA19_9	SOX2-OT	3:181446402:C:G
CA19_9	SOX2-OT	3:181240954:C:G
CA19_9	SOX2-OT	3:180781775:C:G
CA19_9	SOX2-OT	3:181275314:A:G
CA19_9	SOX2-OT	3:180771544:A:G
CA19_9	SOX2-OT	3:180892962:T:A
CA19_9	SOX18,TCEA2	20:62685289:G:A
CA19_9	SOX18	20:62679146:G:A
CA19_9	SOX18	20:62683275:T:C
CA19_9	SOX18	20:62683265:G:C
CA19_9	SOX13	1:204062994:A:G
CA19_9	SOWAHC	2:110380348:A:G
CA19_9	SOS2,L2HGDH	14:50703270:G:A
CA19_9	SOS2	14:50627955:T:C
CA19_9	SOS2	14:50664841:T:C
CA19_9	SORCS3	10:106776861:C:A
CA19_9	SORCS3	10:106830888:T:C
CA19_9	SORCS3	10:106888616:A:C
CA19_9	SORCS2	4:7533570:A:G
CA19_9	SORCS2	4:7514777:G:A
CA19_9	SORCS2	4:7513497:C:T
CA19_9	SORCS2	4:7513437:T:C
CA19_9	SORCS2	4:7531319:G:A
CA19_9	SORCS2	4:7490500:C:A
CA19_9	SORCS2	4:7515043:A:G
CA19_9	SORCS2	4:7483536:C:T
CA19_9	SORCS2	4:7497464:G:C
CA19_9	SORCS2	4:7488139:C:G
CA19_9	SORCS2	4:7491435:A:G
CA19_9	SORCS2	4:7486570:C:T
CA19_9	SORCS2	4:7482255:G:A
CA19_9	SORCS2	4:7530451:T:C
CA19_9	SORCS2	4:7500741:G:A
CA19_9	SORCS2	4:7502705:G:C
CA19_9	SORCS2	4:7501909:G:T
CA19_9	SORCS2	4:7500395:C:G
CA19_9	SORCS2	4:7504074:G:A
CA19_9	SORCS2	4:7480271:G:A
CA19_9	SORCS2	4:7484189:T:C
CA19_9	SORCS2	4:7475444:C:A
CA19_9	SORCS1	10:108662280:T:C
CA19_9	SORCS1	10:108428409:C:T
CA19_9	SORCS1	10:108509104:G:C
CA19_9	SORCS1	10:108425927:A:G
CA19_9	SORCS1	10:108372361:T:A
CA19_9	SORCS1	10:108664614:G:A
CA19_9	SORBS3,PDLIM2	8:22431861:G:T
CA19_9	SORBS1	10:97244495:C:T
CA19_9	SORBS1	10:97153915:C:G
CA19_9	SORBS1	10:97308571:A:G
CA19_9	SORBS1	10:97310431:T:C
CA19_9	SOD1	21:33031157:G:A
CA19_9	SOAT1	1:179309053:G:A
CA19_9	SOAT1	1:179303779:G:A
CA19_9	SOAT1	1:179296538:T:C
CA19_9	SNX9	6:158232541:A:G
CA19_9	SNX9	6:158286651:G:A
CA19_9	SNX9	6:158163145:G:A
CA19_9	SNX7	1:99164736:A:G
CA19_9	SNX30	9:115601425:A:G
CA19_9	SNX30	9:115621527:T:C
CA19_9	SNX29P2	16:29319258:G:C
CA19_9	SNX29	16:12359659:T:A
CA19_9	SNX29	16:12659388:C:A
CA19_9	SNX29	16:12361504:G:A
CA19_9	SNX29	16:12302528:C:T
CA19_9	SNX29	16:12335550:C:T
CA19_9	SNX29	16:12505661:C:T
CA19_9	SNX29	16:12292693:C:T
CA19_9	SNX29	16:12312192:C:T
CA19_9	SNX29	16:12354634:A:G
CA19_9	SNX25,LRP2BP	4:186281008:T:C
CA19_9	SNX13	7:17832441:T:C
CA19_9	SNTG1	8:50964482:G:T
CA19_9	SNTG1	8:50986299:T:C
CA19_9	SNTG1	8:51291646:T:C
CA19_9	SNTG1	8:51283831:C:T
CA19_9	SNTG1	8:51283881:A:G
CA19_9	SNTG1	8:51269819:C:T
CA19_9	SNTG1	8:51226700:C:T
CA19_9	SNTG1	8:51104609:A:G
CA19_9	SNTG1	8:50852118:T:C
CA19_9	SNTG1	8:50844101:C:T
CA19_9	SNTG1	8:51146162:A:G
CA19_9	SNTG1	8:51058674:T:G
CA19_9	SNTG1	8:51038876:G:C
CA19_9	SNTG1	8:51305625:A:G
CA19_9	SNTG1	8:50918104:G:A
CA19_9	SNTG1	8:51258185:C:T
CA19_9	SNTG1	8:51288510:A:G
CA19_9	SNTG1	8:51275341:T:C
CA19_9	SNTG1	8:51125593:A:G
CA19_9	SNTG1	8:51121072:C:G
CA19_9	SNTG1	8:51210043:T:A
CA19_9	SNTG1	8:51313189:G:T
CA19_9	SNTG1	8:50918974:A:G
CA19_9	SNTG1	8:50990392:A:G
CA19_9	SNTG1	8:50967694:T:C
CA19_9	SNTG1	8:50969834:G:C
CA19_9	SNTG1	8:51548431:C:T
CA19_9	SNTG1	8:50865341:T:C
CA19_9	SNTG1	8:50918319:C:G
CA19_9	SNTG1	8:50919287:A:G
CA19_9	SNTG1	8:50917230:A:C
CA19_9	SNTG1	8:50917944:C:T
CA19_9	SNTG1	8:50927050:T:C
CA19_9	SNTG1	8:51329543:C:T
CA19_9	SNTG1	8:50846956:G:A
CA19_9	SNTG1	8:51258326:T:C
CA19_9	SNTG1	8:50910693:A:G
CA19_9	SNTG1	8:50924705:T:A
CA19_9	SNTG1	8:51112768:C:T
CA19_9	SNTG1	8:50931215:A:G
CA19_9	SNTG1	8:50900931:T:A
CA19_9	SNTG1	8:51146463:C:T
CA19_9	SNTG1	8:51360224:C:A
CA19_9	SNTG1	8:51364128:T:C
CA19_9	SNTG1	8:50939896:T:G
CA19_9	SNTG1	8:50939450:T:G
CA19_9	SNTG1	8:50921046:G:T
CA19_9	SNTG1	8:50918679:T:C
CA19_9	SNTG1	8:50932336:A:G
CA19_9	SNTG1	8:50918292:A:G
CA19_9	SNTG1	8:51337724:G:A
CA19_9	SNTG1	8:51331038:C:T
CA19_9	SNTG1	8:51443990:C:T
CA19_9	SNTG1	8:51339459:A:G
CA19_9	SNTG1	8:51335836:T:C
CA19_9	SNTG1	8:51336397:T:G
CA19_9	SNTG1	8:51358547:A:G
CA19_9	SNTG1	8:51358793:C:G
CA19_9	SNTG1	8:51355911:C:T
CA19_9	SNTG1	8:51353057:T:C
CA19_9	SNTG1	8:51358510:A:G
CA19_9	SNTG1	8:51444645:C:T
CA19_9	SNTG1	8:51367942:G:A
CA19_9	SNTG1	8:51372479:G:T
CA19_9	SNTG1	8:51371614:T:C
CA19_9	SNTG1	8:51402939:G:A
CA19_9	SNTB1	8:121711721:C:T
CA19_9	SNTB1	8:121739880:C:T
CA19_9	SNTB1	8:121647468:A:G
CA19_9	SNTA1	20:31994577:C:T
CA19_9	SNRPB,SNORD119	20:2444665:T:C
CA19_9	SNORD32B	6:29548662:G:A
CA19_9	SNORA71E,SNORA60,SNHG11	20:37078206:G:A
CA19_9	SNF8,UBE2Z	17:47005776:T:C
CA19_9	SMYD5,PRADC1	2:73454784:G:A
CA19_9	SMYD4	17:1694280:G:T
CA19_9	SMYD3	1:246241759:C:T
CA19_9	SMYD3	1:246634198:A:G
CA19_9	SMYD1,MIR4780	2:88384489:G:A
CA19_9	SMYD1,MIR4780	2:88382742:A:G
CA19_9	SMYD1,MIR4780	2:88379232:C:T
CA19_9	SMYD1,MIR4780	2:88383276:C:T
CA19_9	SMYD1,MIR4780	2:88386459:C:T
CA19_9	SMYD1	2:88387931:C:G
CA19_9	SMYD1	2:88389658:T:A
CA19_9	SMYD1	2:88389989:A:G
CA19_9	SMYD1	2:88397806:T:C
CA19_9	SMYD1	2:88373787:A:G
CA19_9	SMYD1	2:88376556:C:T
CA19_9	SMYD1	2:88387365:G:A
CA19_9	SMYD1	2:88402560:G:A
CA19_9	SMYD1	2:88402337:G:T
CA19_9	SMYD1	2:88402511:C:A
CA19_9	SMYD1	2:88401642:T:C
CA19_9	SMYD1	2:88401980:T:A
CA19_9	SMYD1	2:88395989:G:C
CA19_9	SMYD1	2:88393254:T:C
CA19_9	SMYD1	2:88393933:T:C
CA19_9	SMYD1	2:88393454:C:T
CA19_9	SMYD1	2:88394325:T:A
CA19_9	SMYD1	2:88387557:A:C
CA19_9	SMURF2	17:62646076:T:C
CA19_9	SMPDL3A,FABP7	6:123106766:G:A
CA19_9	SMPD3	16:68458252:A:C
CA19_9	SMOC2	6:168891730:G:A
CA19_9	SMOC2	6:168895393:C:T
CA19_9	SMOC1	14:70358498:C:T
CA19_9	SMIM20	4:25929525:A:G
CA19_9	SMIM2-AS1,LINC00390	13:44692985:T:C
CA19_9	SMIM2-AS1	13:44807148:C:T
CA19_9	SMIM15-AS1	5:60487189:A:C
CA19_9	SMIM14,UGDH-AS1	4:39545577:T:C
CA19_9	SMIM14,UGDH-AS1	4:39564078:C:G
CA19_9	SMIM14,UGDH-AS1	4:39569577:T:C
CA19_9	SMIM13	6:11136121:A:C
CA19_9	SMG6	17:2190490:G:A
CA19_9	SMG6	17:2192321:C:T
CA19_9	SMC2	9:106876088:A:G
CA19_9	SMC1B	22:45794280:G:A
CA19_9	SMARCD3	7:150974061:G:A
CA19_9	SMARCC1	3:47729056:A:G
CA19_9	SMAP1	6:71404646:A:G
CA19_9	SMAP1	6:71386285:A:G
CA19_9	SMAD2	18:45354698:G:A
CA19_9	SMAD2	18:45376355:G:C
CA19_9	SMAD2	18:45366210:C:T
CA19_9	SMAD2	18:45430015:T:G
CA19_9	SMAD2	18:45428056:G:C
CA19_9	SMAD2	18:45455567:T:C
CA19_9	SMAD2	18:45411168:T:C
CA19_9	SMAD2	18:45450487:C:T
CA19_9	SMAD2	18:45359803:C:T
CA19_9	SMAD2	18:45434540:G:A
CA19_9	SMAD2	18:45432243:G:A
CA19_9	SMAD2	18:45394653:G:A
CA19_9	SMAD2	18:45376028:T:A
CA19_9	SMAD2	18:45411588:C:T
CA19_9	SMAD2	18:45365688:G:C
CA19_9	SMAD2	18:45354660:G:A
CA19_9	SMAD2	18:45395353:G:A
CA19_9	SMAD2	18:45407412:T:A
CA19_9	SMAD2	18:45394662:C:A
CA19_9	SMAD2	18:45455159:T:C
CA19_9	SMAD2	18:45430636:C:T
CA19_9	SMAD2	18:45455186:T:C
CA19_9	SMAD2	18:45401286:A:T
CA19_9	SMAD2	18:45440119:T:C
CA19_9	SMAD2	18:45446040:G:A
CA19_9	SMAD2	18:45446526:G:A
CA19_9	SMAD2	18:45414585:G:T
CA19_9	SMAD2	18:45461372:G:A
CA19_9	SMAD2	18:45457774:C:T
CA19_9	SMAD2	18:45461536:G:A
CA19_9	SMAD2	18:45423486:A:G
CA19_9	SMAD2	18:45369255:C:T
CA19_9	SLMAP	3:57866966:A:G
CA19_9	SLIT3	5:168556560:A:C
CA19_9	SLIT3	5:168306128:T:C
CA19_9	SLIT3	5:168346022:T:C
CA19_9	SLIT3	5:168326332:G:A
CA19_9	SLIT3	5:168650313:C:T
CA19_9	SLIT3	5:168554368:C:T
CA19_9	SLIT3	5:168553990:C:A
CA19_9	SLIT3	5:168554256:T:C
CA19_9	SLIT3	5:168553976:C:A
CA19_9	SLIT2	4:20462383:G:A
CA19_9	SLIT2	4:20471703:A:G
CA19_9	SLIT2	4:20256350:G:T
CA19_9	SLIT2	4:20434187:A:G
CA19_9	SLFNL1,SLFNL1-AS1	1:41484580:C:T
CA19_9	SLFN13	AX-83208982
CA19_9	SLFN12	17:33755392:A:G
CA19_9	SLFN12	17:33753217:C:T
CA19_9	SLF1	5:93973443:T:C
CA19_9	SLCO6A1	5:101830898:T:C
CA19_9	SLCO6A1	5:101724893:A:G
CA19_9	SLCO5A1	8:70743992:A:C
CA19_9	SLCO5A1	8:70745725:T:C
CA19_9	SLCO5A1	8:70747296:G:A
CA19_9	SLCO5A1	8:70684144:G:A
CA19_9	SLCO5A1	8:70647730:C:T
CA19_9	SLCO5A1	8:70644682:T:C
CA19_9	SLCO5A1	8:70646915:C:T
CA19_9	SLCO5A1	8:70647431:A:G
CA19_9	SLCO5A1	8:70645080:C:T
CA19_9	SLCO4C1	5:101582637:G:A
CA19_9	SLCO4C1	5:101631761:T:C
CA19_9	SLCO3A1	15:92527440:C:T
CA19_9	SLCO3A1	15:92395864:T:C
CA19_9	SLCO3A1	15:92395398:A:G
CA19_9	SLCO3A1	15:92394603:A:G
CA19_9	SLCO3A1	15:92394746:T:C
CA19_9	SLCO3A1	15:92395158:G:A
CA19_9	SLCO3A1	15:92396260:A:G
CA19_9	SLCO3A1	15:92394095:T:C
CA19_9	SLCO3A1	15:92392876:C:T
CA19_9	SLCO3A1	15:92666918:G:C
CA19_9	SLCO2B1	11:74893677:C:T
CA19_9	SLCO2B1	11:74891980:C:T
CA19_9	SLCO2B1	11:74889383:T:A
CA19_9	SLCO2B1	11:74893358:G:C
CA19_9	SLCO2B1	11:74893582:G:C
CA19_9	SLCO2A1	3:133674416:G:A
CA19_9	SLCO1A2	12:21458625:G:A
CA19_9	SLCO1A2	12:21434868:G:A
CA19_9	SLCO1A2	12:21427515:T:C
CA19_9	SLC9B2	4:103976995:C:T
CA19_9	SLC9B2	4:103991116:C:T
CA19_9	SLC9A9	3:143141064:G:T
CA19_9	SLC9A9	3:143237214:T:C
CA19_9	SLC9A8	20:48512175:A:G
CA19_9	SLC9A4	2:103126629:G:C
CA19_9	SLC9A3,LOC100288152	5:480121:C:T
CA19_9	SLC8A1,SLC8A1-AS1	2:40460746:T:C
CA19_9	SLC8A1-AS1	2:40179660:C:T
CA19_9	SLC7A5	16:87887049:A:G
CA19_9	SLC7A14	3:170175778:G:A
CA19_9	SLC6A19,SLC6A18	5:1228711:G:A
CA19_9	SLC6A12,LOC101929384	12:311855:C:T
CA19_9	SLC6A12,LOC101929384	12:318884:G:T
CA19_9	SLC6A12	12:295560:G:A
CA19_9	SLC6A12	12:297448:C:T
CA19_9	SLC6A11	3:10927752:G:C
CA19_9	SLC6A11	3:10919544:T:C
CA19_9	SLC6A11	3:10898408:C:T
CA19_9	SLC5A8	12:101566141:C:G
CA19_9	SLC4A7	3:27463935:T:C
CA19_9	SLC4A7	3:27459374:C:G
CA19_9	SLC4A7	3:27476209:A:T
CA19_9	SLC4A7	3:27477486:A:C
CA19_9	SLC4A7	3:27470734:C:T
CA19_9	SLC4A7	3:27470550:A:G
CA19_9	SLC4A7	3:27488109:A:G
CA19_9	SLC4A7	3:27453530:T:C
CA19_9	SLC4A7	3:27526244:C:T
CA19_9	SLC4A7	3:27485585:C:T
CA19_9	SLC4A7	3:27483898:A:G
CA19_9	SLC4A7	3:27482692:C:T
CA19_9	SLC4A7	3:27488657:G:A
CA19_9	SLC4A7	3:27444657:T:C
CA19_9	SLC4A7	3:27515143:G:A
CA19_9	SLC4A7	3:27508117:G:A
CA19_9	SLC4A7	3:27509640:G:C
CA19_9	SLC4A7	3:27494703:G:A
CA19_9	SLC4A7	3:27498692:T:G
CA19_9	SLC4A7	3:27463916:G:A
CA19_9	SLC4A7	3:27505951:C:G
CA19_9	SLC4A7	3:27525053:G:A
CA19_9	SLC4A7	3:27525240:A:G
CA19_9	SLC4A7	3:27443161:A:G
CA19_9	SLC4A7	3:27521884:A:G
CA19_9	SLC4A7	3:27526207:C:A
CA19_9	SLC4A7	3:27441221:T:C
CA19_9	SLC4A7	3:27521238:C:T
CA19_9	SLC4A7	3:27433163:T:C
CA19_9	SLC4A7	3:27440096:A:G
CA19_9	SLC4A7	3:27528725:C:G
CA19_9	SLC4A7	3:27436770:T:C
CA19_9	SLC4A7	3:27436776:T:A
CA19_9	SLC4A7	3:27433911:T:C
CA19_9	SLC4A7	3:27433360:G:A
CA19_9	SLC4A7	3:27428621:G:T
CA19_9	SLC4A7	3:27430734:G:T
CA19_9	SLC4A4	4:72197603:C:G
CA19_9	SLC4A3	2:220490220:G:T
CA19_9	SLC4A10	2:162712213:T:C
CA19_9	SLC4A10	2:162759810:G:A
CA19_9	SLC4A10	2:162769496:C:T
CA19_9	SLC46A1,SARM1	17:26725429:T:C
CA19_9	SLC45A1	1:8388422:C:T
CA19_9	SLC44A5	1:75837937:T:A
CA19_9	SLC44A5	1:75678696:G:A
CA19_9	SLC44A5	1:75713445:G:A
CA19_9	SLC44A5	1:75719270:T:A
CA19_9	SLC44A4,EHMT2	6:31851768:G:C
CA19_9	SLC44A4,EHMT2	6:31843523:G:T
CA19_9	SLC44A4,EHMT2	6:31847413:G:A
CA19_9	SLC44A4	6:31839612:C:T
CA19_9	SLC44A4	6:31841010:C:T
CA19_9	SLC44A4	6:31836506:G:C
CA19_9	SLC44A3,LINC01057	1:95281883:G:A
CA19_9	SLC44A3	1:95307636:A:G
CA19_9	SLC44A1	9:108141505:G:A
CA19_9	SLC39A8	4:103239971:C:T
CA19_9	SLC39A8	4:103253235:G:A
CA19_9	SLC39A5,NABP2	12:56625024:C:T
CA19_9	SLC39A11	17:70716929:A:C
CA19_9	SLC39A11	17:71037288:G:A
CA19_9	SLC38A4	12:47182501:G:A
CA19_9	SLC37A1	21:43978504:C:T
CA19_9	SLC35G4	18:11609949:T:C
CA19_9	SLC35G4	18:11608318:G:C
CA19_9	SLC35G4	18:11608717:C:A
CA19_9	SLC35G2,NCK1-AS1	3:136553268:C:T
CA19_9	SLC35F4	14:58028926:C:T
CA19_9	SLC35F4	14:58029487:G:T
CA19_9	SLC35F1	6:118298813:A:C
CA19_9	SLC35F1	6:118294327:G:A
CA19_9	SLC35F1	6:118311505:A:C
CA19_9	SLC35D2	9:99111680:C:G
CA19_9	SLC35D2	9:99092813:C:T
CA19_9	SLC35D2	9:99099860:C:G
CA19_9	SLC35D2	9:99108249:T:C
CA19_9	SLC35D2	9:99095804:G:A
CA19_9	SLC35D2	9:99087821:C:T
CA19_9	SLC35D2	9:99087909:A:G
CA19_9	SLC35B3,LOC100506207	6:8434098:C:T
CA19_9	SLC35A3	1:100442576:A:G
CA19_9	SLC35A3	1:100457612:A:T
CA19_9	SLC35A3	1:100482340:A:G
CA19_9	SLC30A7	1:101371047:C:G
CA19_9	SLC30A7	1:101446313:C:T
CA19_9	SLC2A9	4:10001161:G:A
CA19_9	SLC2A9	4:10031685:C:G
CA19_9	SLC2A9	4:10010520:G:A
CA19_9	SLC2A9	4:9879218:A:G
CA19_9	SLC2A9	4:10042027:C:T
CA19_9	SLC2A14	12:8030737:C:G
CA19_9	SLC2A14	12:8011180:C:A
CA19_9	SLC2A13,C12orf40	12:40256220:G:A
CA19_9	SLC2A13,C12orf40	12:40259395:T:C
CA19_9	SLC2A13,C12orf40	12:40261038:A:C
CA19_9	SLC2A13,C12orf40	12:40241416:T:C
CA19_9	SLC2A13,C12orf40	12:40248573:G:T
CA19_9	SLC2A13,C12orf40	12:40235679:T:C
CA19_9	SLC2A13,C12orf40	12:40242911:A:G
CA19_9	SLC2A13,C12orf40	12:40246107:G:C
CA19_9	SLC2A13,C12orf40	12:40215224:T:A
CA19_9	SLC2A13,C12orf40	12:40254881:C:T
CA19_9	SLC2A13,C12orf40	12:40245228:C:T
CA19_9	SLC2A13,C12orf40	12:40246554:A:G
CA19_9	SLC2A13,C12orf40	12:40245665:A:T
CA19_9	SLC2A13,C12orf40	12:40213761:C:T
CA19_9	SLC2A13,C12orf40	12:40209445:A:G
CA19_9	SLC2A13,C12orf40	12:40210424:G:A
CA19_9	SLC2A13,C12orf40	12:40216178:C:T
CA19_9	SLC2A13,C12orf40	12:40211529:C:T
CA19_9	SLC2A13,C12orf40	12:40209393:G:C
CA19_9	SLC2A13,C12orf40	12:40256643:C:T
CA19_9	SLC2A13,C12orf40	12:40252912:C:T
CA19_9	SLC2A13,C12orf40	12:40233336:T:C
CA19_9	SLC2A13,C12orf40	12:40221407:A:G
CA19_9	SLC2A13,C12orf40	12:40222168:C:T
CA19_9	SLC2A13,C12orf40	12:40228425:T:C
CA19_9	SLC2A13,C12orf40	12:40217814:A:G
CA19_9	SLC2A13,C12orf40	12:40233742:T:C
CA19_9	SLC2A13,C12orf40	12:40234907:G:A
CA19_9	SLC2A13,C12orf40	12:40278213:T:C
CA19_9	SLC2A13,C12orf40	12:40282474:C:T
CA19_9	SLC2A13,C12orf40	12:40282152:G:A
CA19_9	SLC2A13,C12orf40	12:40278319:C:T
CA19_9	SLC2A13,C12orf40	12:40282502:A:G
CA19_9	SLC2A13,C12orf40	12:40283116:C:G
CA19_9	SLC2A13,C12orf40	12:40190619:C:A
CA19_9	SLC2A13,C12orf40	12:40196667:T:C
CA19_9	SLC2A13,C12orf40	12:40201676:G:C
CA19_9	SLC2A13,C12orf40	12:40301946:A:G
CA19_9	SLC2A13,C12orf40	12:40302581:G:A
CA19_9	SLC2A13,C12orf40	12:40294061:C:T
CA19_9	SLC2A13,C12orf40	12:40297363:A:T
CA19_9	SLC2A13,C12orf40	12:40294872:G:C
CA19_9	SLC2A13,C12orf40	12:40297507:C:T
CA19_9	SLC2A13,C12orf40	12:40292762:T:C
CA19_9	SLC2A13,C12orf40	12:40291631:T:C
CA19_9	SLC2A13,C12orf40	12:40289063:C:T
CA19_9	SLC2A13,C12orf40	12:40293908:T:C
CA19_9	SLC2A13,C12orf40	12:40286102:T:C
CA19_9	SLC2A13,C12orf40	12:40285822:T:C
CA19_9	SLC2A13,C12orf40	12:40284011:G:A
CA19_9	SLC2A13,C12orf40	12:40287154:C:T
CA19_9	SLC2A13,C12orf40	12:40283307:C:T
CA19_9	SLC2A13	12:40461826:C:T
CA19_9	SLC2A13	12:40359198:A:T
CA19_9	SLC2A13	12:40317536:A:G
CA19_9	SLC2A13	12:40308660:G:C
CA19_9	SLC2A13	12:40311772:G:A
CA19_9	SLC2A13	12:40321616:G:A
CA19_9	SLC2A13	12:40314617:C:A
CA19_9	SLC2A13	12:40321143:C:A
CA19_9	SLC2A13	12:40363475:G:T
CA19_9	SLC2A13	12:40363401:T:C
CA19_9	SLC2A13	12:40365383:C:A
CA19_9	SLC2A13	12:40363208:G:A
CA19_9	SLC2A13	12:40425807:T:C
CA19_9	SLC2A13	12:40356270:T:C
CA19_9	SLC2A13	12:40366640:C:T
CA19_9	SLC2A13	12:40349349:T:C
CA19_9	SLC2A13	12:40328415:G:T
CA19_9	SLC2A13	12:40341611:C:T
CA19_9	SLC2A13	12:40347638:G:A
CA19_9	SLC2A13	12:40343151:T:C
CA19_9	SLC2A13	12:40328944:C:A
CA19_9	SLC2A13	12:40374833:C:T
CA19_9	SLC2A13	12:40333964:T:C
CA19_9	SLC2A13	12:40333867:C:G
CA19_9	SLC2A13	12:40338141:C:T
CA19_9	SLC2A13	12:40333003:G:C
CA19_9	SLC2A13	12:40333007:T:C
CA19_9	SLC2A13	12:40401865:C:A
CA19_9	SLC2A13	12:40417909:T:C
CA19_9	SLC2A13	12:40412762:T:C
CA19_9	SLC2A13	12:40409788:C:T
CA19_9	SLC2A13	12:40431810:C:T
CA19_9	SLC2A13	12:40454645:G:C
CA19_9	SLC2A13	12:40388109:C:T
CA19_9	SLC2A1,SLC2A1-AS1	1:43428288:G:A
CA19_9	SLC27A3,INTS3	1:153750682:G:A
CA19_9	SLC27A2	15:50486387:C:T
CA19_9	SLC27A2	15:50489098:C:T
CA19_9	SLC27A2	15:50488707:T:C
CA19_9	SLC27A2	15:50484234:A:G
CA19_9	SLC27A2	15:50491300:A:G
CA19_9	SLC27A1	19:17586473:C:G
CA19_9	SLC25A51	9:37879748:G:A
CA19_9	SLC25A41,KHSRP	19:6423039:C:T
CA19_9	SLC25A36	3:140669111:T:C
CA19_9	SLC25A36	3:140666481:C:G
CA19_9	SLC25A36	3:140668429:A:T
CA19_9	SLC25A36	3:140666146:C:G
CA19_9	SLC25A36	3:140668882:G:C
CA19_9	SLC25A36	3:140660062:C:T
CA19_9	SLC25A36	3:140665445:G:A
CA19_9	SLC25A36	3:140664622:T:C
CA19_9	SLC25A36	3:140663038:G:T
CA19_9	SLC25A36	3:140663724:G:C
CA19_9	SLC25A36	3:140661891:T:G
CA19_9	SLC25A27,CYP39A1	6:46620252:C:G
CA19_9	SLC25A27	6:46625635:C:T
CA19_9	SLC25A26	3:66288153:G:A
CA19_9	SLC25A21	14:37482433:G:A
CA19_9	SLC25A16	10:70268963:G:A
CA19_9	SLC25A13	7:95823184:T:C
CA19_9	SLC25A1,CLTCL1,LINC01311	22:19164509:C:A
CA19_9	SLC24A5	15:48411825:C:T
CA19_9	SLC24A4	14:92814011:G:A
CA19_9	SLC24A4	14:92789691:C:T
CA19_9	SLC24A2	9:19677379:G:A
CA19_9	SLC24A2	9:19760385:C:T
CA19_9	SLC24A2	9:19729022:T:C
CA19_9	SLC24A2	9:19712304:G:A
CA19_9	SLC22A4,LOC553103	5:131662625:T:G
CA19_9	SLC22A4,LOC553103	5:131651057:G:A
CA19_9	SLC22A4	5:131628925:T:C
CA19_9	SLC22A14	3:38326683:T:C
CA19_9	SLC22A13	3:38316966:G:A
CA19_9	SLC20A2	8:42325947:C:G
CA19_9	SLC1A7	1:53607388:C:A
CA19_9	SLC1A6	19:15114615:A:G
CA19_9	SLC1A2	11:35289954:C:T
CA19_9	SLC1A1,SPATA6L	9:4556532:C:T
CA19_9	SLC1A1,SPATA6L	9:4589475:C:T
CA19_9	SLC19A3	2:228563347:C:T
CA19_9	SLC19A1	21:46949423:T:G
CA19_9	SLC16A7	12:60009669:A:G
CA19_9	SLC16A7	12:60009792:A:G
CA19_9	SLC16A6,ARSG	17:66266925:G:A
CA19_9	SLC16A6,ARSG	17:66288452:T:C
CA19_9	SLC16A11	17:6952025:A:G
CA19_9	SLC15A1	13:99409808:T:C
CA19_9	SLC14A2	18:42883062:G:A
CA19_9	SLC14A2	18:43174726:T:A
CA19_9	SLC13A5	17:6583424:G:A
CA19_9	SLC13A4	7:135374433:A:G
CA19_9	SLC13A3	20:45248518:C:T
CA19_9	SLC13A2	17:26815051:T:C
CA19_9	SLC13A1	7:122819878:T:A
CA19_9	SLC12A8	3:124891953:A:G
CA19_9	SLC12A7	5:1103920:C:T
CA19_9	SLC12A7	5:1117105:G:A
CA19_9	SLC12A6	15:34608200:T:C
CA19_9	SLC12A5	20:44650325:C:T
CA19_9	SLC12A5	20:44659054:G:T
CA19_9	SLC12A1	15:48598490:T:C
CA19_9	SLAIN2	4:48363216:A:T
CA19_9	SLAIN2	4:48349444:T:G
CA19_9	SKOR2	18:44767766:G:T
CA19_9	SKOR1	15:68107912:C:T
CA19_9	SKOR1	15:68107366:C:T
CA19_9	SKOR1	15:68108917:G:T
CA19_9	SKOR1	15:68110748:A:G
CA19_9	SKOR1	15:68112037:C:T
CA19_9	SKOR1	15:68112152:G:C
CA19_9	SKOR1	15:68112096:A:G
CA19_9	SKOR1	15:68113022:A:G
CA19_9	SKOR1	15:68113771:C:A
CA19_9	SIX2	2:45228526:G:C
CA19_9	SIVA1	14:105220512:C:T
CA19_9	SIVA1	14:105223420:G:A
CA19_9	SIVA1	14:105230384:C:T
CA19_9	SIVA1	14:105223378:C:T
CA19_9	SIPA1L3	19:38499698:G:A
CA19_9	SIPA1L1	14:72075464:A:C
CA19_9	SIPA1L1	14:71840234:C:T
CA19_9	SIPA1L1	14:72148644:G:A
CA19_9	SIN3B,F2RL3	19:16995086:C:T
CA19_9	SIN3B	19:16978550:C:G
CA19_9	SIN3B	19:16975260:C:T
CA19_9	SIN3B	19:16981044:A:G
CA19_9	SIN3B	19:16993508:G:A
CA19_9	SIN3B	19:16992431:T:G
CA19_9	SIN3B	19:16993960:A:G
CA19_9	SIN3B	19:16991184:G:C
CA19_9	SIL1	5:138320871:T:A
CA19_9	SIL1	5:138446357:G:A
CA19_9	SIL1	5:138335358:T:C
CA19_9	SIGMAR1	9:34634865:G:A
CA19_9	SIGLECL1	19:51755627:C:G
CA19_9	SIGLEC9	19:51626497:G:A
CA19_9	SIDT1,MIR4446	3:113313570:A:G
CA19_9	SIDT1	3:113263730:G:T
CA19_9	SIDT1	3:113247238:C:T
CA19_9	SIAH3	13:46388095:C:T
CA19_9	SIAH2	3:150476248:G:T
CA19_9	SI	3:164749583:T:C
CA19_9	SHTN1	10:118749935:G:T
CA19_9	SHTN1	10:118793410:T:A
CA19_9	SHTN1	10:118796596:C:T
CA19_9	SHROOM3	4:77543774:G:A
CA19_9	SHROOM3	4:77675506:G:A
CA19_9	SHROOM3	4:77418698:G:A
CA19_9	SHQ1	3:72856916:A:T
CA19_9	SHQ1	3:72855827:C:T
CA19_9	SHPRH,LOC100507557	6:146206594:G:C
CA19_9	SHISA9	16:13212932:C:T
CA19_9	SHISA9	16:13142287:T:C
CA19_9	SHISA6	17:11368725:A:T
CA19_9	SHE	1:154453707:G:A
CA19_9	SHE	1:154447890:C:T
CA19_9	SHC2	19:441376:C:T
CA19_9	SHC2	19:451388:G:A
CA19_9	SHC2	19:435178:C:A
CA19_9	SHB	9:38071310:C:T
CA19_9	SHB	9:37936161:C:T
CA19_9	SHANK2	11:70855134:G:A
CA19_9	SHANK2	11:70355174:C:T
CA19_9	SHANK2	11:70820908:C:T
CA19_9	SH3YL1	2:240696:C:T
CA19_9	SH3RF3	2:109971195:G:A
CA19_9	SH3RF3	2:110006563:C:T
CA19_9	SH3RF3	2:109805069:A:G
CA19_9	SH3RF3	2:110091041:G:T
CA19_9	SH3RF2	5:145404131:C:A
CA19_9	SH3RF2	5:145420852:G:A
CA19_9	SH3RF2	5:145434611:T:C
CA19_9	SH3RF1	4:170154144:A:C
CA19_9	SH3PXD2B	5:171750281:C:T
CA19_9	SH3PXD2B	5:171769303:G:A
CA19_9	SH3GL3	15:84115150:C:G
CA19_9	SH3GL2	9:17602863:A:C
CA19_9	SH3D19	4:152169435:T:A
CA19_9	SH3BP5,CAPN7,SH3BP5-AS1	3:15296669:C:T
CA19_9	SH3BP5,CAPN7,SH3BP5-AS1	3:15295980:C:T
CA19_9	SH3BP4	2:235949319:A:G
CA19_9	SH2D3C	9:130512371:T:C
CA19_9	SGSM3	22:40795940:G:A
CA19_9	SGSM3	22:40791159:T:C
CA19_9	SGSM1	22:25215934:C:T
CA19_9	SGPP1	14:64175092:G:A
CA19_9	SGPL1	10:72618729:C:G
CA19_9	SGO2	2:201402429:T:C
CA19_9	SGMS2	4:108769087:A:T
CA19_9	SGMS1	10:52356652:C:A
CA19_9	SGMS1	10:52084917:C:A
CA19_9	SGIP1	1:67179033:C:A
CA19_9	SGIP1	1:67031068:A:G
CA19_9	SGCZ	8:14403883:A:G
CA19_9	SGCZ	8:14888742:G:C
CA19_9	SGCZ	8:14895456:T:G
CA19_9	SGCZ	8:14242244:G:C
CA19_9	SGCZ	8:14331912:G:C
CA19_9	SGCZ	8:14387129:C:T
CA19_9	SGCZ	8:14900333:G:A
CA19_9	SGCZ	8:14102200:C:T
CA19_9	SGCZ	8:14110482:T:C
CA19_9	SGCZ	8:14577391:G:T
CA19_9	SGCD	5:155743052:G:A
CA19_9	SGCD	5:155870470:G:T
CA19_9	SFXN5	2:73291734:C:G
CA19_9	SFXN5	2:73295467:T:C
CA19_9	SFXN5	2:73175490:G:A
CA19_9	SFXN1	5:174936233:T:C
CA19_9	SFMBT1	3:53012946:T:A
CA19_9	SF3B2,PACS1	11:65836288:C:T
CA19_9	SEZ6L	22:26716846:G:A
CA19_9	SEZ6L	22:26621243:C:T
CA19_9	SEZ6	17:27289860:C:T
CA19_9	SETX	9:135215691:C:T
CA19_9	SETD7	4:140439480:A:G
CA19_9	SETD4	21:37428087:T:C
CA19_9	SETD3	14:99917632:G:A
CA19_9	SETD2	3:47160566:T:C
CA19_9	SETBP1	18:42382071:C:G
CA19_9	SETBP1	18:42290858:C:G
CA19_9	SETBP1	18:42647900:C:A
CA19_9	SESTD1	2:179969321:T:C
CA19_9	SESN3,LOC101929295	11:94927637:C:T
CA19_9	SESN3,LOC100129203,LOC101929295	11:94969989:C:T
CA19_9	SERPINE3,MIR5693,INTS6	13:51923104:C:T
CA19_9	SERPINE3,MIR5693,INTS6	13:51924735:G:A
CA19_9	SERPINE3,MIR5693,INTS6	13:51925769:G:C
CA19_9	SERPINE3,MIR5693,INTS6	13:51925770:G:A
CA19_9	SERPINE3,MIR5693,INTS6	13:51924463:G:A
CA19_9	SERPINE3,INTS6	13:51929679:A:T
CA19_9	SERPINE3	13:51911071:C:T
CA19_9	SERPINE2	2:224867056:T:C
CA19_9	SERPINE2	2:224866683:G:T
CA19_9	SERPINE2	2:224865817:A:C
CA19_9	SERPINE2	2:224860216:G:A
CA19_9	SERPINE2	2:224860290:G:A
CA19_9	SERPINE2	2:224865006:G:C
CA19_9	SERPINE2	2:224865065:T:C
CA19_9	SERPINE2	2:224861410:A:G
CA19_9	SERPINE2	2:224861437:G:C
CA19_9	SERPINE2	2:224862001:A:G
CA19_9	SERPINE2	2:224862024:C:G
CA19_9	SERPINE2	2:224860940:G:C
CA19_9	SERPINE2	2:224861013:G:A
CA19_9	SERPINE2	2:224861733:G:A
CA19_9	SERPINE2	2:224861426:G:C
CA19_9	SERPINE2	2:224862353:A:C
CA19_9	SERPINE2	2:224862842:A:G
CA19_9	SERPINE2	2:224864350:G:A
CA19_9	SERPINE2	2:224864185:G:A
CA19_9	SERPINE2	2:224863090:C:T
CA19_9	SERPINE2	2:224864508:G:C
CA19_9	SERPINE2	2:224863596:A:G
CA19_9	SERPINE2	2:224862491:G:A
CA19_9	SERPINE2	2:224863475:T:A
CA19_9	SERPINE2	2:224862821:C:T
CA19_9	SERPINE2	2:224861962:C:T
CA19_9	SERPINE2	2:224864440:C:T
CA19_9	SERPINE2	2:224864256:G:A
CA19_9	SERPINE2	2:224867078:G:A
CA19_9	SERPINE2	2:224866177:A:G
CA19_9	SERPINE2	2:224861685:C:T
CA19_9	SERPINE2	2:224861903:C:G
CA19_9	SERPINE1	7:100779138:A:G
CA19_9	SERPINB8	18:61634417:G:T
CA19_9	SERPINB6	6:2947231:T:C
CA19_9	SERPINB11	18:61390701:G:T
CA19_9	SERINC1	6:122778879:A:C
CA19_9	SERGEF	11:17924369:C:G
CA19_9	SERGEF	11:17925419:A:T
CA19_9	SERF2,HYPK,SERINC4,MIR1282,SERF2-C15ORF63	15:44087642:G:A
CA19_9	SERF2,ELL3	15:44070354:G:A
CA19_9	2020-09-09	17:75367053:A:C
CA19_9	2020-09-09	17:75288504:C:T
CA19_9	2020-09-10	2:110310630:A:G
CA19_9	2020-09-10	2:110310611:T:A
CA19_9	2020-09-10	2:110361409:G:A
CA19_9	2020-09-10	2:110366353:A:G
CA19_9	2020-09-10	2:110327166:G:C
CA19_9	SEPHS1	10:13355049:C:T
CA19_9	SENP7	3:101115971:G:A
CA19_9	SENP5	3:196594665:G:A
CA19_9	SENP3,SENP3-EIF4A1	17:7470548:G:A
CA19_9	SEMA6D	15:47931792:A:G
CA19_9	SEMA6D	15:47691742:A:G
CA19_9	SEMA6A	5:115877672:A:G
CA19_9	SEMA6A	5:115821933:T:A
CA19_9	SEMA5B	3:122752071:C:T
CA19_9	SEMA5A	5:9441791:G:A
CA19_9	SEMA4D	9:92003689:C:T
CA19_9	SEMA4D	9:92048164:C:T
CA19_9	SEMA3D	7:84711264:A:C
CA19_9	SEMA3B,LSMEM2	3:50317494:C:T
CA19_9	SEMA3A	7:83714614:G:A
CA19_9	SEMA3A	7:83749222:G:A
CA19_9	SEMA3A	7:84043265:G:A
CA19_9	SEM1	7:96314060:A:C
CA19_9	SELENOT	3:150338974:G:C
CA19_9	SEC31A	4:83744811:C:T
CA19_9	SEC24B	4:110392795:T:C
CA19_9	SEC23A	14:39509130:A:G
CA19_9	SEC22C,SS18L2	3:42623555:C:A
CA19_9	SEC22C,NKTR	3:42642957:C:A
CA19_9	SEC22C	3:42597084:C:A
CA19_9	SEC22C	3:42607262:C:T
CA19_9	SEC22C	3:42597080:T:C
CA19_9	SEC1P	19:49183226:G:A
CA19_9	SEC1P	19:49187669:G:A
CA19_9	SEC1P	19:49186168:A:G
CA19_9	SEC1P	19:49155012:T:C
CA19_9	SEC1P	19:49156308:C:T
CA19_9	SEC1P	19:49189663:T:C
CA19_9	SEC1P	19:49183705:G:A
CA19_9	SDR9C7	12:57328743:C:T
CA19_9	SDK2	17:71609569:G:C
CA19_9	SDK2	17:71564482:C:T
CA19_9	SDK1	7:4236881:G:A
CA19_9	SDK1	7:4236820:G:C
CA19_9	SDK1	7:4236413:G:C
CA19_9	SDK1	7:3594060:G:T
CA19_9	SDK1	7:3362827:T:A
CA19_9	SDK1	7:3336264:A:C
CA19_9	SDHAP3	5:1590569:A:C
CA19_9	SDHAF4	6:71287754:T:A
CA19_9	SDHAF3	7:96754286:C:T
CA19_9	SDCCAG8	1:243575676:T:C
CA19_9	SDC4	20:43953637:G:A
CA19_9	SDC4	20:43963204:C:T
CA19_9	SDC4	20:43962711:T:G
CA19_9	SDC2	8:97519112:C:T
CA19_9	SCYL2	12:100730659:A:C
CA19_9	SCUBE1	22:43661843:C:T
CA19_9	SCRG1	4:174419408:C:T
CA19_9	SCRG1	4:174365377:G:A
CA19_9	SCP2	1:53499040:C:T
CA19_9	SCP2	1:53503274:T:G
CA19_9	SCN9A,LOC101929680	2:167060988:C:A
CA19_9	SCN9A,LOC101929680	2:167068045:A:C
CA19_9	SCN9A,LOC101929680	2:167127159:G:C
CA19_9	SCN9A,LOC101929680	2:167127197:C:A
CA19_9	SCN9A,LOC101929680	2:167126999:G:A
CA19_9	SCN9A,LOC101929680	2:167116170:G:C
CA19_9	SCN9A,LOC101929680	2:167098467:C:A
CA19_9	SCN9A,LOC101929680	2:167102818:C:G
CA19_9	SCN9A,LOC101929680	2:167105738:C:T
CA19_9	SCN4A	17:62059071:A:G
CA19_9	SCN4A	17:62062485:C:A
CA19_9	SCN3B,GRAMD1B	11:123499155:T:C
CA19_9	SCN2B	11:118048424:G:A
CA19_9	SCN1A,LOC101929680	2:166983640:G:A
CA19_9	SCN1A,LOC101929680	2:166990643:C:G
CA19_9	SCN1A,LOC101929680	2:166988876:A:C
CA19_9	SCN1A,LOC101929680	2:166986296:T:C
CA19_9	SCN1A,LOC101929680	2:166966160:A:G
CA19_9	SCN1A,LOC101929680	2:166960507:T:C
CA19_9	SCN1A,LOC101929680	2:166967213:C:T
CA19_9	SCN1A,LOC101929680	2:166962528:T:C
CA19_9	SCN1A,LOC101929680	2:166953081:C:T
CA19_9	SCN1A,LOC101929680	2:166966092:G:T
CA19_9	SCN1A,LOC101929680	2:166933722:T:A
CA19_9	SCN1A,LOC101929680	2:166934274:C:T
CA19_9	SCN1A,LOC101929680	2:166933376:T:C
CA19_9	SCN1A,LOC101929680	2:166934844:G:A
CA19_9	SCN1A,LOC101929680	2:166934696:A:T
CA19_9	SCN1A,LOC101929680	2:166934964:G:A
CA19_9	SCN1A,LOC101929680	2:166973138:T:C
CA19_9	SCN1A,LOC101929680	2:166973097:T:C
CA19_9	SCN1A,LOC101929680	2:166976484:G:A
CA19_9	SCN1A,LOC101929680	2:166934184:A:T
CA19_9	SCN1A,LOC101929680	2:166951447:A:G
CA19_9	SCN1A,LOC101929680	2:166949261:G:T
CA19_9	SCN1A,LOC101929680	2:166944689:C:T
CA19_9	SCN1A,LOC101929680	2:166945107:T:C
CA19_9	SCN1A,LOC101929680	2:166944885:T:C
CA19_9	SCN1A,LOC101929680	2:166949073:G:A
CA19_9	SCN1A,LOC101929680	2:166936592:G:C
CA19_9	SCN1A,LOC101929680	2:167002304:C:A
CA19_9	SCN1A,LOC101929680	2:166996051:G:T
CA19_9	SCN1A,LOC101929680	2:166992914:A:T
CA19_9	SCN1A,LOC101929680	2:166971085:A:C
CA19_9	SCN1A	2:166924559:G:A
CA19_9	SCN1A	2:166930742:G:T
CA19_9	SCN1A	2:166928990:G:A
CA19_9	SCN1A	2:166928008:A:T
CA19_9	SCN1A	2:166926690:C:G
CA19_9	SCN1A	2:166925455:T:C
CA19_9	SCN1A	2:166926833:G:C
CA19_9	SCN1A	2:166930854:G:C
CA19_9	SCN1A	2:166930974:T:C
CA19_9	SCN1A	2:166930865:G:A
CA19_9	SCN1A	2:166927685:A:G
CA19_9	SCN1A	2:166926603:G:A
CA19_9	SCN1A	2:166932173:A:G
CA19_9	SCN1A	2:166927169:T:C
CA19_9	SCN1A	2:166931326:A:G
CA19_9	SCN1A	2:166926012:A:C
CA19_9	SCN1A	2:166928513:C:T
CA19_9	SCN1A	2:166925850:A:T
CA19_9	SCN1A	2:166931191:T:C
CA19_9	SCN1A	2:166930463:A:C
CA19_9	SCN1A	2:166930969:C:T
CA19_9	SCN1A	2:166931824:T:C
CA19_9	SCN1A	2:166926790:C:T
CA19_9	SCN1A	2:166931030:A:C
CA19_9	SCN1A	2:166931089:C:G
CA19_9	SCN1A	2:166925848:A:G
CA19_9	SCN1A	2:166925544:T:G
CA19_9	SCN1A	2:166922628:G:T
CA19_9	SCHLAP1	2:181664410:A:G
CA19_9	SCHLAP1	2:181558845:A:G
CA19_9	SCHIP1,IQCJ-SCHIP1,IQCJ-SCHIP1-AS1	3:159481569:T:C
CA19_9	SCHIP1,IQCJ-SCHIP1	3:159396419:G:A
CA19_9	SCHIP1,IQCJ-SCHIP1	3:159497735:C:G
CA19_9	SCHIP1,IQCJ-SCHIP1	3:159315704:G:A
CA19_9	SCHIP1,IQCJ-SCHIP1	3:159324895:C:T
CA19_9	SCHIP1,IQCJ-SCHIP1	3:159478088:C:T
CA19_9	SCGN	6:25652017:A:G
CA19_9	SCGB1B2P	19:35152558:T:C
CA19_9	SCGB1B2P	19:35161300:C:T
CA19_9	SCGB1B2P	19:35156965:C:T
CA19_9	SCGB1B2P	19:35161394:A:G
CA19_9	SCGB1B2P	19:35157631:C:A
CA19_9	SCGB1B2P	19:35161610:A:C
CA19_9	SCGB1B2P	19:35160953:A:G
CA19_9	SCGB1B2P	19:35159579:A:G
CA19_9	SCGB1B2P	19:35160832:A:G
CA19_9	SCG5,ARHGAP11A	15:32935088:C:G
CA19_9	SCG5	15:32948094:A:G
CA19_9	SCG5	15:32944856:A:G
CA19_9	SCG5	15:32946566:T:C
CA19_9	SCG5	15:32943121:G:A
CA19_9	SCG5	15:32939946:C:T
CA19_9	SCG5	15:32941602:G:A
CA19_9	SCG5	15:32937899:T:C
CA19_9	SCFD2	4:54044165:C:G
CA19_9	SCD5,MIR575	4:83678293:G:A
CA19_9	SCD5	4:83710922:T:A
CA19_9	SCD5	4:83720305:C:A
CA19_9	SCD5	4:83683255:G:A
CA19_9	SCD5	4:83651958:C:G
CA19_9	SCD5	4:83708914:A:G
CA19_9	SCD5	4:83710092:A:G
CA19_9	SCD5	4:83576223:T:A
CA19_9	SCD5	4:83707540:T:C
CA19_9	SCD5	4:83710188:T:C
CA19_9	SCD5	4:83710630:G:A
CA19_9	SCD5	4:83710599:G:A
CA19_9	SCARA5	8:27833007:T:C
CA19_9	SCAPER	15:77163326:C:A
CA19_9	SCAPER	15:76848369:C:A
CA19_9	SCAPER	15:76727889:C:G
CA19_9	SCAF8	6:155092181:G:C
CA19_9	SBK2	19:56036159:G:A
CA19_9	SAXO1	9:18951569:C:T
CA19_9	SAXO1	9:18983810:A:C
CA19_9	SAV1	14:51120353:C:T
CA19_9	SAV1	14:51139845:T:G
CA19_9	SAV1	14:51124353:G:A
CA19_9	SAV1	14:51124743:G:A
CA19_9	SAV1	14:51112460:T:C
CA19_9	SAV1	14:51115157:C:T
CA19_9	SAV1	14:51111889:G:A
CA19_9	SAV1	14:51115807:A:G
CA19_9	SAV1	14:51137883:G:C
CA19_9	SAV1	14:51107452:T:C
CA19_9	SAV1	14:51135177:C:A
CA19_9	SAV1	14:51135330:A:G
CA19_9	SAV1	14:51135309:A:G
CA19_9	SATB1	3:18436371:G:T
CA19_9	SASH1	6:148592788:G:A
CA19_9	SASH1	6:148710977:G:A
CA19_9	SAPCD1,MSH5,VWA7,MSH5-SAPCD1,SAPCD1-AS1	6:31730568:A:G
CA19_9	SAP130	2:128769240:G:T
CA19_9	SAP130	2:128776986:C:A
CA19_9	SAP130	2:128780173:G:A
CA19_9	SAP130	2:128748989:C:T
CA19_9	SAP130	2:128699019:A:T
CA19_9	SAP130	2:128695699:C:T
CA19_9	SAP130	2:128695522:C:G
CA19_9	SAMSN1	21:15889040:C:A
CA19_9	SAMSN1	21:15887140:C:T
CA19_9	SAMD8	10:76894880:C:T
CA19_9	SAMD5	6:147950294:A:C
CA19_9	SAMD5	6:147959090:A:G
CA19_9	SAMD4A	14:55103049:G:A
CA19_9	SAMD14	17:48195738:C:T
CA19_9	SAMD12-AS1	8:119732214:T:C
CA19_9	SAMD12	8:119583133:A:G
CA19_9	SAMD12	8:119300025:T:C
CA19_9	SAFB2	19:5610536:C:T
CA19_9	SAE1	19:47663803:C:T
CA19_9	SACS,SACS-AS1	13:23995110:G:A
CA19_9	S1PR1,LOC101928370	1:101701570:G:A
CA19_9	S100Z	5:76177646:C:T
CA19_9	S100A8,S100A7A	1:153386942:C:A
CA19_9	S100A8	1:153379018:C:T
CA19_9	RYR3	15:34120597:T:A
CA19_9	RYR3	15:33994057:G:A
CA19_9	RYR3	15:33869759:G:T
CA19_9	RYR3	15:33870124:G:A
CA19_9	RYR3	15:33869930:T:C
CA19_9	RYR3	15:33872438:G:A
CA19_9	RYR3	15:33869914:G:C
CA19_9	RYR3	15:33872143:A:G
CA19_9	RYR3	15:33871727:A:T
CA19_9	RYR3	15:33870264:C:A
CA19_9	RYR3	15:33869977:A:G
CA19_9	RYR3	15:33869985:A:G
CA19_9	RYR3	15:34082129:G:A
CA19_9	RYR3	15:33951346:A:C
CA19_9	RYR3	15:33937669:A:G
CA19_9	RYR3	15:33857022:G:T
CA19_9	RYR3	15:33858935:G:A
CA19_9	RYR3	15:33860355:G:T
CA19_9	RYR3	15:33851947:G:A
CA19_9	RYR3	15:33853227:G:A
CA19_9	RYR3	15:33855391:T:C
CA19_9	RYR3	15:33860909:G:A
CA19_9	RYR3	15:33868048:T:A
CA19_9	RYR3	15:33857949:C:A
CA19_9	RYR3	15:33854737:A:G
CA19_9	RYR3	15:33866318:A:G
CA19_9	RYR3	15:33869027:T:C
CA19_9	RYR3	15:33864400:A:G
CA19_9	RYR3	15:33860966:C:A
CA19_9	RYR3	15:33862663:G:A
CA19_9	RYR3	15:33869472:A:G
CA19_9	RYR3	15:33866315:C:T
CA19_9	RYR3	15:33867001:G:A
CA19_9	RYR3	15:33869310:A:G
CA19_9	RYR3	15:33863817:G:C
CA19_9	RYR3	15:33868845:C:A
CA19_9	RYR3	15:33869303:G:C
CA19_9	RYR3	15:33868740:T:C
CA19_9	RYR3	15:34112668:C:G
CA19_9	RYR3	15:34103272:C:G
CA19_9	RYR3	15:34125841:A:G
CA19_9	RYR3	15:34123849:C:G
CA19_9	RYR3	15:34121940:G:A
CA19_9	RYR3	15:34122585:T:C
CA19_9	RYR3	15:34123770:G:A
CA19_9	RYR3	15:34122424:G:A
CA19_9	RYR3	15:34120479:G:A
CA19_9	RYR3	15:34119238:G:T
CA19_9	RYR2	1:237430367:C:T
CA19_9	RYR2	1:237423053:G:T
CA19_9	RYR2	1:237433625:C:T
CA19_9	RYR2	1:237424785:A:G
CA19_9	RYR2	1:237445099:T:C
CA19_9	RYR2	1:237435349:A:G
CA19_9	RYR2	1:237435536:T:C
CA19_9	RYR2	1:237446113:A:G
CA19_9	RYR2	1:237448049:A:T
CA19_9	RXRG	1:165376711:C:T
CA19_9	RXRA	9:137239289:G:A
CA19_9	RXFP2	13:32346618:C:T
CA19_9	RXFP2	13:32339025:A:G
CA19_9	RXFP1	4:159492025:C:T
CA19_9	RXFP1	4:159512594:T:C
CA19_9	RWDD4	4:184559159:A:G
CA19_9	RUVBL1	3:127804382:C:T
CA19_9	RUNX2,SUPT3H	6:45325962:T:C
CA19_9	RUNX2,SUPT3H	6:45325213:C:T
CA19_9	RUNX2	6:45382928:G:T
CA19_9	RUNX2	6:45401010:T:C
CA19_9	RUNX2	6:45398513:C:T
CA19_9	RUNX2	6:45505469:T:C
CA19_9	RUNX1	21:36350628:C:T
CA19_9	RUNDC3B	7:87426235:G:A
CA19_9	RUNDC3B	7:87402586:C:T
CA19_9	RUNDC3B	7:87366658:T:C
CA19_9	RUNDC3B	7:87391161:G:C
CA19_9	RUFY2	10:70111388:G:C
CA19_9	RTP4	3:187082435:T:G
CA19_9	RTN4RL1	17:1907401:G:A
CA19_9	RTN4IP1,AIM1	6:107018718:C:T
CA19_9	RTN4	2:55304946:C:T
CA19_9	RTN4	2:55273397:A:G
CA19_9	RTKN2	10:63944430:T:C
CA19_9	RTFDC1,GCNT7	20:55089959:C:T
CA19_9	RSU1	10:16766606:C:T
CA19_9	RSU1	10:16717557:G:A
CA19_9	RSU1	10:16751453:A:G
CA19_9	RSRC1	3:157846935:A:G
CA19_9	RSRC1	3:157846480:G:A
CA19_9	RSRC1	3:157983843:A:G
CA19_9	RSPRY1	16:57248662:C:T
CA19_9	RSPO3	6:127504877:C:T
CA19_9	RSPO2	8:108941434:A:G
CA19_9	RSPH6A	19:46313376:G:A
CA19_9	RSPH6A	19:46313105:C:T
CA19_9	RSPH4A,ZUFSP	6:116957495:T:A
CA19_9	RSPH14	22:23476424:A:G
CA19_9	RSF1	11:77526435:C:A
CA19_9	RRP15	1:218488168:A:G
CA19_9	RRP12	10:99141707:G:A
CA19_9	RRM2B,UBR5-AS1	8:103251889:G:A
CA19_9	RRBP1	20:17622928:G:A
CA19_9	RRBP1	20:17616343:C:T
CA19_9	RRBP1	20:17614438:G:A
CA19_9	RRBP1	20:17633665:C:T
CA19_9	RRBP1	20:17629095:C:T
CA19_9	RRAGC	1:39321713:A:G
CA19_9	RPTOR,LOC101928855	17:78772631:A:G
CA19_9	RPTOR	17:78522504:C:T
CA19_9	RPTOR	17:78764679:G:A
CA19_9	RPTOR	17:78762163:A:G
CA19_9	RPTOR	17:78769814:C:A
CA19_9	RPTOR	17:78731544:C:T
CA19_9	RPS6KC1	1:213336000:T:C
CA19_9	RPS6KC1	1:213276986:A:G
CA19_9	RPS6KA5	14:91357981:C:A
CA19_9	RPS6KA2,RPS6KA2-IT1	6:166876610:C:T
CA19_9	RPS6KA2,MIR1913	6:166927569:G:A
CA19_9	RPS6KA2	6:167258241:C:G
CA19_9	RPRML,MIR5089	17:45054804:C:T
CA19_9	RPRML,MIR5089	17:45051438:C:T
CA19_9	RPRML,MIR5089	17:45053977:T:A
CA19_9	RPRML,MIR5089	17:45051248:A:T
CA19_9	RPRML	17:45057035:T:C
CA19_9	RPRD2	1:150445499:G:A
CA19_9	RPRD1B	20:36722103:A:G
CA19_9	RPN1	3:128340821:C:T
CA19_9	RPL23,SNORA21	17:37007804:C:T
CA19_9	RPL18,FAM83E,SPACA4	19:49114448:C:T
CA19_9	RPL13AP20	12:13023832:G:C
CA19_9	RPL12,ZNF79,SNORA65	9:130207507:C:T
CA19_9	RPH3AL,LOC100506388	17:184567:T:C
CA19_9	RPH3AL	17:154483:T:G
CA19_9	RPH3AL	17:159740:A:G
CA19_9	RPH3AL	17:163732:G:C
CA19_9	RPH3AL	17:134877:C:T
CA19_9	RPH3AL	17:161902:G:A
CA19_9	RPH3A,MIR1302-1	12:113137781:G:A
CA19_9	RPH3A	12:113080179:A:C
CA19_9	RPH3A	12:113188917:A:G
CA19_9	RPF2	6:111320308:G:A
CA19_9	RPF2	6:111318729:A:G
CA19_9	RPF2	6:111306353:T:A
CA19_9	RPF2	6:111315315:A:G
CA19_9	RPF2	6:111336428:A:G
CA19_9	RPF2	6:111340372:G:A
CA19_9	RPF2	6:111337768:C:G
CA19_9	RPF2	6:111336228:G:A
CA19_9	RPF2	6:111339448:A:G
CA19_9	RPF2	6:111300208:G:T
CA19_9	RPF2	6:111312817:G:A
CA19_9	RPF2	6:111299451:G:A
CA19_9	RPF2	6:111310949:C:T
CA19_9	RPF2	6:111312619:A:G
CA19_9	RPF2	6:111313155:G:T
CA19_9	RPF2	6:111310869:G:T
CA19_9	RPF2	6:111312556:C:T
CA19_9	RPF2	6:111308174:A:G
CA19_9	RPF2	6:111324854:G:A
CA19_9	RPF2	6:111327985:A:G
CA19_9	RPF2	6:111324755:G:C
CA19_9	RPF2	6:111332293:G:A
CA19_9	RPAP3	12:48082123:T:C
CA19_9	RPAP3	12:48066036:C:T
CA19_9	RP1L1	8:10507797:T:G
CA19_9	RP1	8:55557222:C:G
CA19_9	RORA	15:61256468:A:C
CA19_9	RORA	15:61238037:C:A
CA19_9	RORA	15:61494354:G:A
CA19_9	RORA	15:61494341:G:A
CA19_9	RORA	15:61198950:G:A
CA19_9	RORA	15:61196398:A:C
CA19_9	RORA	15:61196325:G:A
CA19_9	RORA	15:61186213:G:A
CA19_9	ROR2	9:94481670:G:A
CA19_9	ROR1,ROR1-AS1	1:64570830:C:T
CA19_9	ROR1	1:64294382:T:C
CA19_9	ROR1	1:64594490:G:A
CA19_9	ROCK2	2:11363035:C:T
CA19_9	ROBO2	3:77531128:T:C
CA19_9	ROBO2	3:77538026:G:C
CA19_9	ROBO2	3:77645020:T:A
CA19_9	ROBO1	3:78724769:G:T
CA19_9	ROBO1	3:78918061:G:C
CA19_9	ROBO1	3:78931935:C:T
CA19_9	ROBO1	3:78988176:A:G
CA19_9	RNU6-76P	13:19456240:C:T
CA19_9	RNU6-66P	13:73686374:A:T
CA19_9	RNU6-66P	13:73685223:A:C
CA19_9	RNU6-66P	13:73685727:C:T
CA19_9	RNU6-66P	13:73684920:G:A
CA19_9	RNU6-66P	13:73686400:G:C
CA19_9	RNU6-66P	13:73685796:G:C
CA19_9	RNU6-66P	13:73685694:G:A
CA19_9	RNU6-66P	13:73685765:G:A
CA19_9	RNU6-66P	13:73689135:T:A
CA19_9	RNU6-66P	13:73688655:G:A
CA19_9	RNU6-66P	13:73691050:G:A
CA19_9	RNU6-66P	13:73691060:A:G
CA19_9	RNU6-66P	13:73685030:A:G
CA19_9	RNPEPL1	2:241510064:G:C
CA19_9	RNGTT	6:89606684:A:T
CA19_9	RNGTT	6:89499914:C:T
CA19_9	RNGTT	6:89539105:G:A
CA19_9	RNFT2,C12orf49	12:117177011:A:G
CA19_9	RNFT2,C12orf49	12:117177127:A:C
CA19_9	RNFT2	12:117265455:A:G
CA19_9	RNF38	9:36392095:C:T
CA19_9	RNF38	9:36434680:C:T
CA19_9	RNF38	9:36386218:T:C
CA19_9	RNF220	1:45101495:C:G
CA19_9	RNF219-AS1	13:79069548:G:A
CA19_9	RNF219-AS1	13:79054914:G:A
CA19_9	RNF219-AS1	13:79157859:A:T
CA19_9	RNF219-AS1	13:79083906:T:C
CA19_9	RNF219	13:79234584:T:A
CA19_9	RNF216,RNF216-IT1	7:5725009:T:C
CA19_9	RNF216,RNF216-IT1	7:5707136:G:A
CA19_9	RNF216,RNF216-IT1	7:5720014:C:A
CA19_9	RNF216,RNF216-IT1	7:5699564:A:G
CA19_9	RNF216,RNF216-IT1	7:5698966:G:A
CA19_9	RNF216,RNF216-IT1	7:5700355:T:C
CA19_9	RNF216,RNF216-IT1	7:5704819:G:C
CA19_9	RNF216,RNF216-IT1	7:5714690:C:T
CA19_9	RNF216,RNF216-IT1	7:5719739:G:A
CA19_9	RNF216,RNF216-IT1	7:5709111:T:C
CA19_9	RNF216,RNF216-IT1	7:5718256:G:A
CA19_9	RNF216,RNF216-IT1	7:5716096:C:T
CA19_9	RNF216,RNF216-IT1	7:5713699:C:T
CA19_9	RNF216,RNF216-IT1	7:5710604:C:T
CA19_9	RNF216,RNF216-IT1	7:5713911:T:A
CA19_9	RNF216,RNF216-IT1	7:5716093:T:C
CA19_9	RNF216,RNF216-IT1	7:5711231:C:T
CA19_9	RNF216,RNF216-IT1	7:5707499:G:A
CA19_9	RNF216,RNF216-IT1	7:5701591:G:A
CA19_9	RNF216,RNF216-IT1	7:5700896:T:G
CA19_9	RNF216,RNF216-IT1	7:5697928:C:T
CA19_9	RNF216,RNF216-IT1	7:5702860:C:T
CA19_9	RNF216,RNF216-IT1	7:5703700:G:A
CA19_9	RNF216,MIR6874	7:5747573:G:C
CA19_9	RNF216,MIR6874	7:5753112:C:T
CA19_9	RNF216,MIR6874	7:5751870:G:A
CA19_9	RNF216,MIR6874	7:5755812:G:C
CA19_9	RNF216,MIR6874	7:5746503:C:T
CA19_9	RNF216	7:5798302:G:A
CA19_9	RNF216	7:5764665:T:G
CA19_9	RNF216	7:5678066:C:A
CA19_9	RNF216	7:5779092:G:T
CA19_9	RNF216	7:5781888:C:T
CA19_9	RNF216	7:5767880:C:T
CA19_9	RNF216	7:5764404:G:A
CA19_9	RNF216	7:5757417:C:T
CA19_9	RNF216	7:5729397:C:A
CA19_9	RNF216	7:5768067:C:T
CA19_9	RNF216	7:5745926:C:A
CA19_9	RNF216	7:5790540:T:A
CA19_9	RNF216	7:5793438:G:A
CA19_9	RNF216	7:5792745:G:A
CA19_9	RNF216	7:5799918:C:T
CA19_9	RNF216	7:5788347:G:C
CA19_9	RNF216	7:5799870:G:C
CA19_9	RNF216	7:5799776:T:G
CA19_9	RNF216	7:5776759:T:A
CA19_9	RNF216	7:5776753:G:C
CA19_9	RNF216	7:5775802:G:A
CA19_9	RNF216	7:5770400:G:A
CA19_9	RNF216	7:5770454:G:A
CA19_9	RNF216	7:5772133:T:C
CA19_9	RNF216	7:5759567:T:C
CA19_9	RNF216	7:5761428:C:T
CA19_9	RNF216	7:5774005:T:C
CA19_9	RNF216	7:5773153:C:T
CA19_9	RNF216	7:5772394:G:A
CA19_9	RNF216	7:5774360:C:G
CA19_9	RNF216	7:5741109:G:A
CA19_9	RNF216	7:5739822:T:C
CA19_9	RNF216	7:5739547:A:T
CA19_9	RNF216	7:5785244:A:G
CA19_9	RNF216	7:5796521:C:A
CA19_9	RNF216	7:5658279:T:A
CA19_9	RNF216	7:5786795:A:C
CA19_9	RNF216	7:5787128:C:G
CA19_9	RNF216	7:5669484:G:A
CA19_9	RNF216	7:5672225:T:C
CA19_9	RNF216	7:5673024:C:T
CA19_9	RNF216	7:5671500:G:A
CA19_9	RNF216	7:5671130:T:C
CA19_9	RNF216	7:5696335:T:C
CA19_9	RNF216	7:5669782:G:A
CA19_9	RNF216	7:5668888:G:T
CA19_9	RNF216	7:5654752:T:G
CA19_9	RNF216	7:5654711:G:A
CA19_9	RNF216	7:5694242:T:C
CA19_9	RNF216	7:5657783:T:C
CA19_9	RNF216	7:5657056:C:G
CA19_9	RNF216	7:5664151:T:C
CA19_9	RNF216	7:5692822:T:G
CA19_9	RNF216	7:5692760:A:C
CA19_9	RNF20,GRIN3A	9:104326692:T:C
CA19_9	RNF2	1:185051715:G:T
CA19_9	RNF2	1:185015571:G:A
CA19_9	RNF17	13:25338021:A:T
CA19_9	RNF157	17:74204058:G:A
CA19_9	RNF157	17:74210934:G:A
CA19_9	RNF152	18:59486182:C:T
CA19_9	RNF150	4:141835173:A:G
CA19_9	RNF150	4:141833397:T:G
CA19_9	RNF150	4:141833535:C:T
CA19_9	RNF150	4:141834374:C:A
CA19_9	RNF150	4:141826780:G:A
CA19_9	RNF150	4:141968103:C:T
CA19_9	RNF150	4:141845438:A:G
CA19_9	RNF150	4:141842490:A:T
CA19_9	RNF150	4:141844578:C:T
CA19_9	RNF150	4:141831724:G:C
CA19_9	RNF150	4:141818675:G:A
CA19_9	RNF146	6:127593332:T:C
CA19_9	RNF145	5:158619959:G:T
CA19_9	RNF144B	6:18450217:G:A
CA19_9	RNF144B	6:18299616:G:A
CA19_9	RNF144B	6:18433799:A:G
CA19_9	RNF144B	6:18450681:A:G
CA19_9	RNF141,MRVI1-AS1	11:10563145:C:A
CA19_9	RNF130	5:179416221:T:C
CA19_9	RNF130	5:179459965:T:C
CA19_9	RNF13	3:149639523:A:G
CA19_9	RNF13	3:149546989:C:T
CA19_9	RNF126	19:651388:G:A
CA19_9	RNF125	18:29596186:C:T
CA19_9	RNF122	8:33420571:C:T
CA19_9	RNF114	20:48554336:C:T
CA19_9	RNF111	15:59362906:G:T
CA19_9	RNF103,RNF103-CHMP3	2:86855710:A:T
CA19_9	RNF103-CHMP3	2:86888841:T:G
CA19_9	RNASEH2B	13:51538691:G:T
CA19_9	RNASE1	14:21275759:C:G
CA19_9	RNASE1	14:21274813:C:A
CA19_9	RNASE1	14:21275985:G:A
CA19_9	RMST	12:97951330:C:T
CA19_9	RIT2	18:40687025:A:T
CA19_9	RIT2	18:40363296:A:G
CA19_9	RIT2	18:40377442:A:C
CA19_9	RIPK2	8:90803829:G:A
CA19_9	RIPK2	8:90790126:A:G
CA19_9	RIN3	14:93134610:C:G
CA19_9	RIN3	14:93146171:A:G
CA19_9	RIN2	20:19933898:C:G
CA19_9	RIN2	20:19822946:A:G
CA19_9	RIMS2	8:105045029:A:T
CA19_9	RIMS2	8:105232715:C:T
CA19_9	RIMS2	8:105167899:C:G
CA19_9	RIMS2	8:105200337:G:A
CA19_9	RIMS2	8:104597837:A:C
CA19_9	RIMS2	8:105231421:C:T
CA19_9	RIMS2	8:105032351:G:A
CA19_9	RIMKLB	12:8918364:G:A
CA19_9	RIMKLA	1:42882296:C:A
CA19_9	RIMKLA	1:42885523:C:T
CA19_9	RIMKLA	1:42888044:T:A
CA19_9	RIMKLA	1:42890997:C:G
CA19_9	RIC1	9:5637680:G:A
CA19_9	RIC1	9:5687234:A:G
CA19_9	RIC1	9:5624188:G:A
CA19_9	RIC1	9:5639516:A:G
CA19_9	RIC1	9:5633387:T:C
CA19_9	RHOJ	14:63684643:A:T
CA19_9	RHOBTB1	10:62742649:T:G
CA19_9	RHOBTB1	10:62746591:C:A
CA19_9	RHOBTB1	10:62747928:G:A
CA19_9	RHOBTB1	10:62700981:A:T
CA19_9	RHOBTB1	10:62703548:A:G
CA19_9	RHOBTB1	10:62697522:A:C
CA19_9	RHOBTB1	10:62706089:A:G
CA19_9	RHOBTB1	10:62701300:C:T
CA19_9	RHOBTB1	10:62691534:A:C
CA19_9	RHOBTB1	10:62690415:C:T
CA19_9	RHOBTB1	10:62692960:G:A
CA19_9	RHOBTB1	10:62701979:T:C
CA19_9	RHOBTB1	10:62700521:T:A
CA19_9	RHOBTB1	10:62695329:G:A
CA19_9	RHOBTB1	10:62703669:C:T
CA19_9	RHOBTB1	10:62704721:G:A
CA19_9	RHOBTB1	10:62701331:G:A
CA19_9	RHOBTB1	10:62690067:A:G
CA19_9	RHOBTB1	10:62700502:T:C
CA19_9	RHOBTB1	10:62695195:T:C
CA19_9	RHOBTB1	10:62693712:T:G
CA19_9	RHOBTB1	10:62699570:T:C
CA19_9	RHOBTB1	10:62696558:T:G
CA19_9	RHOBTB1	10:62693254:C:A
CA19_9	RHOBTB1	10:62700427:G:A
CA19_9	RHOBTB1	10:62697883:T:C
CA19_9	RHOBTB1	10:62693253:G:A
CA19_9	RHOBTB1	10:62692699:C:T
CA19_9	RHOBTB1	10:62692357:T:G
CA19_9	RHOBTB1	10:62697705:G:C
CA19_9	RHOBTB1	10:62697418:G:C
CA19_9	RHOBTB1	10:62705710:C:G
CA19_9	RHOBTB1	10:62754074:A:G
CA19_9	RHOBTB1	10:62757139:T:G
CA19_9	RHOBTB1	10:62625981:G:A
CA19_9	RHOBTB1	10:62625536:A:G
CA19_9	RHOBTB1	10:62625771:A:G
CA19_9	RHOBTB1	10:62625795:G:A
CA19_9	RHOBTB1	10:62625791:T:C
CA19_9	RHOBTB1	10:62625751:G:A
CA19_9	RHOBTB1	10:62625649:G:A
CA19_9	RHOA	3:49428998:C:G
CA19_9	RHCG	15:90013805:C:A
CA19_9	RHBDD1	2:227753157:A:T
CA19_9	RHBDD1	2:227846652:G:A
CA19_9	RHBDD1	2:227857501:T:C
CA19_9	RGSL1	1:182514525:T:C
CA19_9	RGSL1	1:182432318:A:C
CA19_9	RGSL1	1:182441047:G:T
CA19_9	RGS9	17:63192288:G:A
CA19_9	RGS6	14:72559390:C:T
CA19_9	RGS6	14:72561248:G:C
CA19_9	RGS6	14:72403177:G:A
CA19_9	RGS6	14:72631220:C:G
CA19_9	RGS6	14:72969710:A:G
CA19_9	RGS6	14:72589830:T:G
CA19_9	RGS6	AX-56307693
CA19_9	RGS5,NUF2	1:163293595:T:G
CA19_9	RGS19,TCEA2	20:62700300:C:G
CA19_9	RGS12	4:3345987:G:A
CA19_9	RGPD8	2:113122430:G:C
CA19_9	RGPD3	2:107084764:C:G
CA19_9	RFXAP	13:37397338:G:A
CA19_9	RFX7	15:56416277:T:A
CA19_9	RFX7	15:56477357:C:T
CA19_9	RFX3	9:3371886:A:T
CA19_9	RFX3	9:3336032:T:C
CA19_9	RFX3	9:3410329:G:T
CA19_9	RFX3	9:3516940:G:A
CA19_9	RFX3	9:3479505:T:A
CA19_9	RFX3	9:3296410:C:T
CA19_9	RFX3	9:3429264:C:T
CA19_9	RFX3	9:3450595:A:G
CA19_9	RFX3	9:3477756:T:C
CA19_9	RFX3	9:3432508:C:T
CA19_9	RFX3	9:3443559:T:C
CA19_9	RFX3	9:3445048:C:A
CA19_9	RFX3	9:3431310:T:G
CA19_9	RFX3	9:3473681:C:T
CA19_9	RFX3	9:3472639:A:T
CA19_9	RFX3	9:3470569:C:T
CA19_9	RFX3	9:3444507:C:G
CA19_9	RFX3	9:3445009:G:A
CA19_9	RFX3	9:3444392:A:G
CA19_9	RFX3	9:3444991:T:C
CA19_9	RFX2,LOC100128568	19:6003138:C:T
CA19_9	RFX2,LOC100128568	19:5993470:C:T
CA19_9	RFX2,LOC100128568	19:5993896:G:T
CA19_9	RFX2,LOC100128568	19:5998242:C:G
CA19_9	RFX2,LOC100128568	19:5999684:G:T
CA19_9	RFX2,LOC100128568	19:6002917:A:G
CA19_9	RFWD3	16:74691838:T:C
CA19_9	RFWD3	16:74692761:G:A
CA19_9	RFWD3	16:74671399:C:T
CA19_9	RFWD3	16:74651990:C:A
CA19_9	RFWD3	16:74659139:G:C
CA19_9	RFWD3	16:74678158:T:A
CA19_9	RFWD3	16:74684318:G:T
CA19_9	RFWD3	16:74679624:T:G
CA19_9	RFWD3	16:74651211:T:C
CA19_9	RFWD3	16:74655742:G:A
CA19_9	RFWD3	16:74656522:A:G
CA19_9	RFTN1	3:16439470:T:C
CA19_9	RFTN1	3:16441167:G:T
CA19_9	RFESD,SPATA9	5:94992748:T:A
CA19_9	RFESD,SPATA9	5:94983520:A:G
CA19_9	RFC2	7:73671375:T:G
CA19_9	RFC1	4:39307810:C:A
CA19_9	RFC1	4:39321233:G:A
CA19_9	RFC1	4:39296419:T:C
CA19_9	REV1	2:100053800:T:C
CA19_9	RET	10:43599334:G:A
CA19_9	RERG,RERG-AS1	12:15309389:T:C
CA19_9	RERG	12:15299718:C:G
CA19_9	RELN	7:103304098:T:G
CA19_9	REEP1	2:86509877:A:G
CA19_9	REEP1	2:86466538:T:C
CA19_9	RECQL4,GPT,MFSD3	8:145736024:G:A
CA19_9	RDX	11:110148292:G:A
CA19_9	RDH10-AS1	8:74260675:A:G
CA19_9	RDH10-AS1	8:74265223:G:A
CA19_9	RCSD1	1:167673440:T:A
CA19_9	RCAN3AS	1:24817754:G:A
CA19_9	RCAN2	6:46442120:A:T
CA19_9	RCAN2	6:46442071:G:C
CA19_9	RCAN2	6:46441352:T:A
CA19_9	RBX1	22:41342417:C:A
CA19_9	RBX1	22:41347717:A:G
CA19_9	RBSN	3:15126934:G:A
CA19_9	RBPMS	8:30403891:T:C
CA19_9	RBMS3	3:30049220:A:G
CA19_9	RBMS3	3:29812736:T:A
CA19_9	RBMS3	3:29742923:C:T
CA19_9	RBMS3	3:29712912:G:A
CA19_9	RBMS3	3:29640383:T:A
CA19_9	RBMS3	3:29792420:A:C
CA19_9	RBMS3	3:29418251:A:C
CA19_9	RBMS3	3:29914549:G:T
CA19_9	RBMS3	3:29919864:A:G
CA19_9	RBMS3	3:29895766:C:G
CA19_9	RBMS2	12:56954878:T:A
CA19_9	RBMS1	2:161240218:C:T
CA19_9	RBM6	3:50027914:C:T
CA19_9	RBM47	4:40453494:C:T
CA19_9	RBM47	4:40571587:C:T
CA19_9	RBM20	10:112494179:T:C
CA19_9	RBM20	10:112483265:T:C
CA19_9	RBM19	12:114392732:C:G
CA19_9	RBM11	21:15599118:A:G
CA19_9	RBM11	21:15598931:A:T
CA19_9	RBL1	20:35666639:C:A
CA19_9	RBFOX3	17:77207589:T:A
CA19_9	RBFOX3	17:77207638:C:T
CA19_9	RBFOX3	17:77204431:C:G
CA19_9	RBFOX3	17:77208590:G:A
CA19_9	RBFOX3	17:77120740:G:A
CA19_9	RBFOX3	17:77303765:G:A
CA19_9	RBFOX3	17:77311773:G:A
CA19_9	RBFOX3	17:77309787:C:G
CA19_9	RBFOX3	17:77174078:G:A
CA19_9	RBFOX3	17:77135045:C:T
CA19_9	RBFOX3	17:77120127:A:G
CA19_9	RBFOX3	17:77120705:C:T
CA19_9	RBFOX3	17:77133015:G:A
CA19_9	RBFOX3	17:77129877:C:T
CA19_9	RBFOX3	17:77129505:T:C
CA19_9	RBFOX3	17:77125246:G:A
CA19_9	RBFOX3	17:77125947:G:A
CA19_9	RBFOX3	17:77125279:C:T
CA19_9	RBFOX3	17:77125125:A:C
CA19_9	RBFOX3	17:77123229:A:C
CA19_9	RBFOX3	17:77123708:C:T
CA19_9	RBFOX3	17:77301600:G:A
CA19_9	RBFOX3	17:77341045:G:A
CA19_9	RBFOX3	17:77349822:C:T
CA19_9	RBFOX1	16:5629832:C:T
CA19_9	RBFOX1	16:6956899:A:G
CA19_9	RBFOX1	16:5582051:C:T
CA19_9	RBFOX1	16:6133850:G:A
CA19_9	RBFOX1	16:7205842:A:G
CA19_9	RBFOX1	16:7117514:C:T
CA19_9	RBFOX1	16:7205816:A:C
CA19_9	RBFOX1	16:6956081:C:T
CA19_9	RBFOX1	16:7152239:G:T
CA19_9	RBFOX1	16:7153668:C:T
CA19_9	RBFOX1	16:7151359:A:T
CA19_9	RBFOX1	16:5396566:C:T
CA19_9	RBFOX1	16:7168043:A:G
CA19_9	RBFOX1	16:7066260:C:T
CA19_9	RB1CC1	8:53549531:T:G
CA19_9	RASSF6	4:74456860:C:T
CA19_9	RASIP1	19:49233335:G:A
CA19_9	RASIP1	19:49234624:G:C
CA19_9	RASIP1	19:49233406:C:A
CA19_9	RASIP1	19:49234299:A:T
CA19_9	RASIP1	19:49237930:T:G
CA19_9	RASIP1	19:49234692:A:G
CA19_9	RASIP1	19:49237253:C:T
CA19_9	RASIP1	19:49231212:C:T
CA19_9	RASIP1	19:49233438:C:T
CA19_9	RASIP1	19:49236013:C:T
CA19_9	RASIP1	19:49236465:G:A
CA19_9	RASGRF2	5:80297480:C:T
CA19_9	RASGRF2	5:80315382:C:T
CA19_9	RASGRF2	5:80470499:T:C
CA19_9	RASGRF2	5:80470495:C:T
CA19_9	RASGRF2	5:80470658:A:G
CA19_9	RASGEF1C	5:179539448:C:A
CA19_9	RARB	3:24933210:T:G
CA19_9	RARB	3:25480942:G:A
CA19_9	RARB	3:25536055:G:A
CA19_9	RARB	3:25541405:A:G
CA19_9	RARB	3:25543022:C:T
CA19_9	RARB	3:25528222:T:C
CA19_9	RARB	3:25527362:G:A
CA19_9	RARB	3:25530092:C:T
CA19_9	RAPGEF4,RAPGEF4-AS1	2:173605836:T:C
CA19_9	RAPGEF4	2:173621086:C:T
CA19_9	RAPGEF4	2:173628253:T:C
CA19_9	RAPGEF4	2:173826784:T:C
CA19_9	RAPGEF2	4:160104906:T:A
CA19_9	RAPGEF2	4:160095498:G:C
CA19_9	RAP1GDS1	4:99257657:A:G
CA19_9	RAP1GDS1	4:99346624:T:A
CA19_9	RAP1GAP2	17:2920104:G:A
CA19_9	RAP1GAP2	17:2937317:C:T
CA19_9	RAP1GAP2	17:2739800:A:G
CA19_9	RAP1GAP2	17:2924627:G:A
CA19_9	RAP1GAP2	17:2936770:T:C
CA19_9	RAP1GAP	1:21980796:G:A
CA19_9	RANGRF,SLC25A35	17:8188674:C:T
CA19_9	RANBP17	5:170370816:A:C
CA19_9	RANBP17	5:170529495:C:T
CA19_9	RALYL	8:85401386:T:C
CA19_9	RALYL	8:85605266:G:T
CA19_9	RALYL	8:85771773:C:T
CA19_9	RALY	20:32612772:G:A
CA19_9	RALGPS1	9:129700736:G:A
CA19_9	RALGAPB	20:37193329:C:T
CA19_9	RALGAPB	20:37113854:T:G
CA19_9	RALGAPB	20:37195773:T:C
CA19_9	RALGAPA2	20:20405086:T:C
CA19_9	RAG1	11:36599164:G:A
CA19_9	RAG1	11:36570868:T:C
CA19_9	RAG1	11:36570893:G:A
CA19_9	RAG1	11:36570894:G:A
CA19_9	RAG1	11:36570892:T:C
CA19_9	RAG1	11:36570840:G:A
CA19_9	RAET1K	6:150324628:C:T
CA19_9	RAET1K	6:150318444:G:A
CA19_9	RAET1K	6:150316888:C:G
CA19_9	RAET1K	6:150319763:A:T
CA19_9	RAET1K	6:150318085:C:T
CA19_9	RAET1K	6:150315634:C:T
CA19_9	RAE1	20:55949979:C:T
CA19_9	RAD54B,FSBP	8:95447518:A:T
CA19_9	RAD51B	14:68789343:G:A
CA19_9	RAD50	5:131955818:C:T
CA19_9	RABL3	3:120449381:G:A
CA19_9	RABL3	3:120438700:G:A
CA19_9	RABGAP1L	1:174333291:C:T
CA19_9	RABGAP1L	1:174434557:C:T
CA19_9	RABGAP1	9:125763904:A:T
CA19_9	RAB40B	17:80620436:G:C
CA19_9	RAB3IP,MYRFL	12:70220326:C:T
CA19_9	RAB3GAP2,IARS2	1:220320431:C:T
CA19_9	RAB3GAP2	1:220404843:A:G
CA19_9	RAB3GAP2	1:220449539:A:G
CA19_9	RAB3GAP1	2:135902027:G:C
CA19_9	RAB3C	5:57881019:A:C
CA19_9	RAB3C	5:58104160:C:A
CA19_9	RAB28	4:13429638:G:A
CA19_9	RAB21	12:72174955:A:G
CA19_9	RAB19	7:140110829:A:G
CA19_9	RAB11FIP5	2:73317139:C:T
CA19_9	RAB11FIP5	2:73342711:C:T
CA19_9	RAB11FIP2	10:119760584:T:A
CA19_9	RAB11FIP2	10:119761517:G:C
CA19_9	R3HDML	20:42962301:C:A
CA19_9	R3HDM2,INHBC	12:57824097:G:C
CA19_9	R3HDM2	12:57773345:A:G
CA19_9	R3HDM2	12:57822415:G:A
CA19_9	R3HDM2	12:57787216:A:T
CA19_9	R3HDM2	12:57816540:G:A
CA19_9	R3HDM2	12:57800803:G:A
CA19_9	R3HDM2	12:57792182:T:C
CA19_9	R3HDM2	12:57790803:G:A
CA19_9	R3HDM2	12:57706766:T:C
CA19_9	R3HDM2	12:57789323:A:G
CA19_9	R3HDM1	2:136484653:T:C
CA19_9	R3HDM1	2:136439551:C:T
CA19_9	QSOX1	1:180128355:T:C
CA19_9	QRICH1	3:49126854:A:C
CA19_9	PYROXD2,MIR1287	10:100153116:C:T
CA19_9	PYROXD2,MIR1287	10:100158487:G:A
CA19_9	PYROXD2,MIR1287	10:100157702:C:T
CA19_9	PYROXD2,MIR1287	10:100157586:C:T
CA19_9	PYROXD2,MIR1287	10:100156591:G:T
CA19_9	PYROXD2,MIR1287	10:100150728:G:A
CA19_9	PYROXD2	10:100141669:C:T
CA19_9	PYROXD2	10:100140636:A:T
CA19_9	PYROXD2	10:100138983:C:G
CA19_9	PYROXD2	10:100139243:C:T
CA19_9	PYROXD2	10:100140195:G:C
CA19_9	PYROXD2	10:100140237:C:T
CA19_9	PYROXD2	10:100144379:T:C
CA19_9	PYROXD2	10:100141102:A:G
CA19_9	PYROXD2	10:100141472:C:T
CA19_9	PYROXD2	10:100145129:T:C
CA19_9	PYROXD2	10:100146634:G:A
CA19_9	PYROXD2	10:100142747:G:A
CA19_9	PYROXD2	10:100142724:G:C
CA19_9	PYROXD2	10:100141525:C:T
CA19_9	PYROXD2	10:100169612:G:T
CA19_9	PYROXD2	10:100148059:G:A
CA19_9	PYROXD2	10:100147814:T:G
CA19_9	PYROXD2	10:100142203:A:G
CA19_9	PYROXD2	10:100142553:C:A
CA19_9	PYROXD2	10:100142531:C:G
CA19_9	PXDNL	8:52617576:G:A
CA19_9	PXDNL	8:52682741:C:G
CA19_9	PXDNL	8:52592144:C:A
CA19_9	PXDNL	8:52660527:G:A
CA19_9	PXDNL	8:52724087:A:C
CA19_9	PXDNL	8:52608925:A:G
CA19_9	PXDNL	8:52426215:C:A
CA19_9	PWRN2	15:24408579:G:C
CA19_9	PWRN2	15:24413943:C:A
CA19_9	PWRN2	15:24414748:C:T
CA19_9	PVT1	8:129110549:G:A
CA19_9	PVT1	8:129046303:T:G
CA19_9	PVT1	8:129115373:A:C
CA19_9	PVT1	8:129115396:C:T
CA19_9	PUM3	9:2805946:C:T
CA19_9	PUM3	9:2817854:T:C
CA19_9	PTPRVP	1:202145089:A:G
CA19_9	PTPRVP	1:202150255:C:T
CA19_9	PTPRU	1:29606937:C:G
CA19_9	PTPRT	20:40969400:T:A
CA19_9	PTPRT	20:41164609:C:G
CA19_9	PTPRN2	7:158182292:A:G
CA19_9	PTPRN2	7:157686282:C:T
CA19_9	PTPRN2	7:157555782:A:G
CA19_9	PTPRN2	7:157555805:C:T
CA19_9	PTPRN2	7:157555776:T:G
CA19_9	PTPRN2	7:158045543:T:C
CA19_9	PTPRN2	7:157552982:T:A
CA19_9	PTPRN2	7:157552980:T:C
CA19_9	PTPRN2	7:157555396:C:T
CA19_9	PTPRN2	7:157552963:G:C
CA19_9	PTPRN2	7:157556944:C:T
CA19_9	PTPRN2	7:157555763:C:T
CA19_9	PTPRN2	7:157563823:C:G
CA19_9	PTPRN2	7:157552893:G:A
CA19_9	PTPRM	18:8373492:A:T
CA19_9	PTPRM	18:7748251:T:C
CA19_9	PTPRM	18:8325793:C:G
CA19_9	PTPRK	6:128588035:A:G
CA19_9	PTPRG	3:61928525:T:A
CA19_9	PTPRG	3:61950544:C:T
CA19_9	PTPRG	3:61948736:G:A
CA19_9	PTPRE	10:129714123:T:C
CA19_9	PTPRD	9:9970182:T:G
CA19_9	PTPRD	9:8502865:C:T
CA19_9	PTPRD	9:10425520:T:C
CA19_9	PTPRD	9:8432782:C:T
CA19_9	PTPRD	9:8432445:T:G
CA19_9	PTPRD	9:9965943:A:G
CA19_9	PTPRD	9:9200733:C:T
CA19_9	PTPRD	9:10161112:A:G
CA19_9	PTPRD	9:8427170:T:C
CA19_9	PTPRD	9:10069727:T:C
CA19_9	PTPRD	9:10600832:C:A
CA19_9	PTPRD	9:9014413:C:T
CA19_9	PTPRD	9:8399766:C:T
CA19_9	PTPRD	9:8397116:G:T
CA19_9	PTPRD	9:9020131:G:A
CA19_9	PTPRD	9:8832171:G:A
CA19_9	PTPRD	9:8452425:G:T
CA19_9	PTPRD	9:8410859:C:T
CA19_9	PTPRD	9:8400610:C:A
CA19_9	PTPRD	9:8384827:G:A
CA19_9	PTPRD	9:8405674:G:T
CA19_9	PTPRD	9:8397775:G:A
CA19_9	PTPRD	9:8398555:C:T
CA19_9	PTPRA	20:3013177:G:C
CA19_9	PTPRA	20:2991430:A:G
CA19_9	PTPRA	20:2981806:C:T
CA19_9	PTPN9	15:75782654:G:A
CA19_9	PTPN5,IGSF22	11:18747474:C:A
CA19_9	PTPN5	11:18773536:G:A
CA19_9	PTPN4	2:120640239:T:A
CA19_9	PTPN4	2:120569069:G:A
CA19_9	PTPN4	2:120679272:A:G
CA19_9	PTPN3	9:112206749:G:A
CA19_9	PTPN3	9:112242156:T:C
CA19_9	PTPN3	9:112213988:G:A
CA19_9	PTPN21	14:89005572:C:T
CA19_9	PTPN21	14:88982701:G:A
CA19_9	PTP4A1	6:64292042:G:A
CA19_9	PTK2B	8:27200079:G:A
CA19_9	PTK2	8:141725883:A:T
CA19_9	PTH2R	2:209329519:G:A
CA19_9	PTH2R	2:209302886:A:T
CA19_9	PTH2R	2:209329252:G:A
CA19_9	PTGIS	20:48177874:C:A
CA19_9	PTGIS	20:48177402:C:T
CA19_9	PTGIS	20:48180221:G:C
CA19_9	PTGIS	20:48186135:C:T
CA19_9	PTGIS	20:48187021:C:G
CA19_9	PTGIS	20:48187468:C:A
CA19_9	PTGIS	20:48188195:T:G
CA19_9	PTGIS	20:48154747:G:A
CA19_9	PTGIS	20:48155241:A:T
CA19_9	PTGIR,GNG8	19:47132757:T:A
CA19_9	PTGER3	1:71424344:T:C
CA19_9	PTGER3	1:71369847:C:T
CA19_9	PTGDR2,CCDC86	11:60615677:C:T
CA19_9	PTCSC3	14:36648419:T:A
CA19_9	PTCSC3	14:36648087:G:A
CA19_9	PTBP3	9:115088942:T:C
CA19_9	PSTPIP2	18:43626261:C:T
CA19_9	PSTPIP2	18:43648340:T:G
CA19_9	PSTPIP2	18:43634784:G:A
CA19_9	PSTPIP1	15:77310884:C:T
CA19_9	PSTPIP1	15:77310715:A:T
CA19_9	PSTPIP1	15:77285375:G:A
CA19_9	PSTPIP1	15:77306121:C:T
CA19_9	PSTPIP1	15:77305595:C:T
CA19_9	PSTPIP1	15:77312451:A:G
CA19_9	PSPC1	13:20289044:G:A
CA19_9	PSMD6	3:64012940:A:T
CA19_9	PSMD14	2:162215283:G:A
CA19_9	PSMB1	6:170846458:T:C
CA19_9	PSMA7,LSM14B	20:60707173:C:T
CA19_9	PSMA3-AS1	14:58749267:A:C
CA19_9	PSMA3	14:58722700:G:T
CA19_9	PSEN2,COQ8A	1:227081567:A:C
CA19_9	PSEN2	1:227077542:T:G
CA19_9	PRUNE2	9:79361847:G:A
CA19_9	PRSS38	1:228000365:T:A
CA19_9	PRRX2	9:132430559:C:A
CA19_9	PRRX1	1:170710537:C:T
CA19_9	PRRT3,PRRT3-AS1,EMC3-AS1	3:9997236:C:T
CA19_9	PRRT3,PRRT3-AS1,EMC3-AS1	3:9998000:G:A
CA19_9	PRRT3,PRRT3-AS1,EMC3-AS1	3:9997079:G:C
CA19_9	PRRT3,PRRT3-AS1	3:9993380:T:C
CA19_9	PRRT3,PRRT3-AS1	3:9993400:T:A
CA19_9	PRRT3,PRRT3-AS1	3:9996660:T:C
CA19_9	PRRC2A,SNORA38	6:31595882:C:A
CA19_9	PRRC2A,SNORA38	6:31591218:G:A
CA19_9	PRRC2A,MIR6832	6:31601344:T:C
CA19_9	PRRC2A,MIR6832	6:31596679:C:T
CA19_9	PRRC2A,MIR6832	6:31598037:T:A
CA19_9	PRRC2A	6:31596487:A:T
CA19_9	PRR5L	11:36451216:A:T
CA19_9	PRR5L	11:36455983:A:C
CA19_9	PRR5L	11:36466498:G:T
CA19_9	PRR27,CSN1S2BP	4:71014904:G:A
CA19_9	PRR27	4:71025903:C:G
CA19_9	PRR16	5:120021470:C:T
CA19_9	PRPSAP1	17:74349918:T:A
CA19_9	PRPF6	20:62640582:C:T
CA19_9	PRPF6	20:62635542:C:T
CA19_9	PRPF6	20:62619172:T:A
CA19_9	PRPF6	20:62641994:G:A
CA19_9	PROX1-AS1,LINC00538	1:214094291:A:G
CA19_9	PROX1-AS1	1:214032976:A:C
CA19_9	PROSER1	13:39605220:A:C
CA19_9	PROS1	3:93606094:A:G
CA19_9	PROM1	4:16044101:A:T
CA19_9	PROK2	3:71835529:T:C
CA19_9	PROC,MIR4783	2:128184324:G:A
CA19_9	PRMT8	12:3571747:C:T
CA19_9	PRMT8	12:3570963:C:T
CA19_9	PRMT8	12:3543243:C:T
CA19_9	PRMT7	16:68353533:G:A
CA19_9	PRKG1-AS1	10:54063190:G:T
CA19_9	PRKG1	10:52999360:C:T
CA19_9	PRKG1	10:53152324:T:C
CA19_9	PRKG1	10:54034936:A:C
CA19_9	PRKG1	10:53222666:A:G
CA19_9	PRKDC	8:48809459:T:C
CA19_9	PRKD1	14:30146808:A:T
CA19_9	PRKD1	14:30286472:C:A
CA19_9	PRKD1	14:30221851:T:C
CA19_9	PRKD1	14:30158671:C:A
CA19_9	PRKCQ	10:6569570:G:T
CA19_9	PRKCQ	10:6554270:G:C
CA19_9	PRKCQ	10:6542301:C:A
CA19_9	PRKCH	14:61836565:A:T
CA19_9	PRKCE	2:46057485:A:G
CA19_9	PRKCE	2:46015927:T:C
CA19_9	PRKCE	2:46045413:A:G
CA19_9	PRKCE	2:46034661:A:G
CA19_9	PRKCE	2:46038562:A:G
CA19_9	PRKCE	2:46038755:C:G
CA19_9	PRKCE	2:46037620:A:G
CA19_9	PRKCE	2:46029782:T:C
CA19_9	PRKCE	2:46038354:G:A
CA19_9	PRKCE	2:46039157:T:A
CA19_9	PRKCE	2:46039748:A:T
CA19_9	PRKCE	2:46029578:A:G
CA19_9	PRKCE	2:46115442:A:G
CA19_9	PRKCE	2:46033107:A:G
CA19_9	PRKCE	2:46033002:T:C
CA19_9	PRKCE	2:46099402:T:C
CA19_9	PRKCE	2:46216214:C:T
CA19_9	PRKCE	2:45925907:A:T
CA19_9	PRKCE	2:46085394:A:G
CA19_9	PRKCD	3:53192129:A:C
CA19_9	PRKCA,PRKCA-AS1	17:64415111:C:T
CA19_9	PRKCA,MIR634	17:64780223:G:T
CA19_9	PRKCA	17:64655639:C:T
CA19_9	PRKCA	17:64742036:G:A
CA19_9	PRKAG2	7:151537222:A:G
CA19_9	PRKACB	1:84683142:T:C
CA19_9	PRKAA2	1:57134050:C:T
CA19_9	PRIMA1	14:94224504:T:C
CA19_9	PRIMA1	14:94198128:C:A
CA19_9	PRICKLE2	3:64111588:C:T
CA19_9	PRICKLE2	3:64097506:T:C
CA19_9	PREX2	8:69152819:A:G
CA19_9	PREX1	20:47303482:G:A
CA19_9	PREX1	20:47308487:G:C
CA19_9	PREX1	20:47306459:G:A
CA19_9	PREX1	20:47302928:G:A
CA19_9	PREX1	20:47289165:C:T
CA19_9	PREX1	20:47241503:G:A
CA19_9	PREX1	20:47306648:C:T
CA19_9	PRDX3,SFXN4	10:120928705:G:A
CA19_9	PRDX3,SFXN4	10:120928331:T:A
CA19_9	PRDM6	5:122507862:G:A
CA19_9	PRDM6	5:122492012:G:A
CA19_9	PRDM2	1:14043160:G:A
CA19_9	PRDM2	1:14082683:G:A
CA19_9	PRDM16	1:3200602:C:G
CA19_9	PRDM16	1:3245035:G:A
CA19_9	PRDM16	1:3303938:C:G
CA19_9	PRDM16	1:3321696:C:T
CA19_9	PRDM16	1:3317154:A:C
CA19_9	PQLC2L	3:157357682:A:G
CA19_9	PQLC2L	3:157258264:G:A
CA19_9	PQLC2L	3:157302400:C:T
CA19_9	PQLC2L	3:157287635:A:G
CA19_9	PQLC2L	3:157305578:G:T
CA19_9	PQLC2L	3:157282822:A:T
CA19_9	PQLC2L	3:157277856:T:C
CA19_9	PPP6R2	22:50843055:G:A
CA19_9	PPP6R2	22:50800546:T:C
CA19_9	PPP6R2	22:50843827:G:A
CA19_9	PPP6R2	22:50847734:C:T
CA19_9	PPP6C	9:127929692:G:T
CA19_9	PPP4R3A	14:91963461:C:T
CA19_9	PPP4R2	3:73055073:T:C
CA19_9	PPP4R1	18:9580743:G:A
CA19_9	PPP4R1	18:9603485:C:T
CA19_9	PPP4R1	18:9569514:A:G
CA19_9	PPP4R1	18:9568941:A:G
CA19_9	PPP3CB	10:75243856:G:A
CA19_9	PPP3CA	4:102052496:T:C
CA19_9	PPP2R5A	1:212491242:C:T
CA19_9	PPP2R5A	1:212464253:G:A
CA19_9	PPP2R3A	3:135700432:A:G
CA19_9	PPP2R3A	3:135828073:A:G
CA19_9	PPP2R2D	10:133751852:G:A
CA19_9	PPP2R2C	AX-113853860
CA19_9	PPP2R2B	5:146348803:T:C
CA19_9	PPP2CB	8:30645942:C:T
CA19_9	PPP1R21	2:48684319:G:A
CA19_9	PPP1R21	2:48703444:G:C
CA19_9	PPP1R1C	2:182991746:G:A
CA19_9	PPP1R1C	2:182956180:T:A
CA19_9	PPP1R16B	20:37504487:C:T
CA19_9	PPP1R16B	20:37494326:G:A
CA19_9	PPP1R16B	20:37492228:A:G
CA19_9	PPP1R16B	20:37492299:C:T
CA19_9	PPP1R16B	20:37492340:G:A
CA19_9	PPP1R16B	20:37494257:C:T
CA19_9	PPP1R16B	20:37445670:C:T
CA19_9	PPP1R16B	20:37454247:G:C
CA19_9	PPP1R14C	6:150461270:G:A
CA19_9	PPP1R11,RNF39	6:30042209:G:T
CA19_9	PPP1R10,MRPS18B	6:30583723:T:C
CA19_9	PPME1,P4HA3	11:73967792:A:G
CA19_9	PPME1,P4HA3	11:73954354:G:T
CA19_9	PPME1,P4HA3	11:73963108:C:T
CA19_9	PPM1L	3:160641688:T:A
CA19_9	PPM1L	3:160642984:T:C
CA19_9	PPM1L	3:160651406:A:G
CA19_9	PPM1L	3:160644181:T:A
CA19_9	PPM1L	3:160648953:C:T
CA19_9	PPM1L	3:160640295:C:T
CA19_9	PPM1L	3:160646743:A:G
CA19_9	PPM1L	3:160647891:G:A
CA19_9	PPM1L	3:160651949:T:A
CA19_9	PPM1L	3:160665720:G:A
CA19_9	PPM1L	3:160661862:T:C
CA19_9	PPM1L	3:160667465:G:A
CA19_9	PPM1L	3:160669279:G:A
CA19_9	PPM1L	3:160672276:G:C
CA19_9	PPM1L	3:160677240:A:T
CA19_9	PPM1L	3:160681026:C:A
CA19_9	PPM1L	3:160682092:C:A
CA19_9	PPM1L	3:160689060:G:A
CA19_9	PPM1L	3:160687386:A:G
CA19_9	PPM1L	3:160645435:C:T
CA19_9	PPM1L	3:160703069:T:G
CA19_9	PPM1L	3:160693482:G:A
CA19_9	PPM1L	3:160694872:C:T
CA19_9	PPM1L	3:160706041:G:A
CA19_9	PPM1L	3:160765108:A:T
CA19_9	PPM1L	3:160763469:C:A
CA19_9	PPM1L	3:160770505:G:A
CA19_9	PPM1L	3:160771410:G:A
CA19_9	PPM1L	3:160772853:G:A
CA19_9	PPM1L	3:160758275:A:G
CA19_9	PPM1L	3:160771668:T:G
CA19_9	PPM1L	3:160760851:T:A
CA19_9	PPM1L	3:160776964:C:T
CA19_9	PPM1L	3:160775251:A:T
CA19_9	PPM1L	3:160773098:A:G
CA19_9	PPM1L	3:160609825:T:G
CA19_9	PPM1L	3:160609899:G:A
CA19_9	PPM1L	3:160634889:A:G
CA19_9	PPM1L	3:160604864:A:G
CA19_9	PPM1L	3:160605330:A:C
CA19_9	PPM1L	3:160638851:A:C
CA19_9	PPM1L	3:160603511:C:T
CA19_9	PPM1L	3:160602111:G:A
CA19_9	PPM1L	3:160591450:C:T
CA19_9	PPM1L	3:160590858:T:A
CA19_9	PPM1L	3:160590693:C:T
CA19_9	PPM1L	3:160598093:C:G
CA19_9	PPM1L	3:160627289:A:T
CA19_9	PPM1L	3:160738728:C:T
CA19_9	PPM1L	3:160733708:A:G
CA19_9	PPM1L	3:160728865:G:A
CA19_9	PPM1L	3:160743579:G:A
CA19_9	PPM1L	3:160740688:A:G
CA19_9	PPM1L	3:160745935:A:G
CA19_9	PPM1L	3:160719577:C:A
CA19_9	PPM1L	3:160716041:G:T
CA19_9	PPM1L	3:160724978:C:T
CA19_9	PPM1L	3:160729348:G:A
CA19_9	PPM1L	3:160583467:G:A
CA19_9	PPM1L	3:160598214:A:T
CA19_9	PPM1L	3:160620879:G:A
CA19_9	PPM1L	3:160697429:C:T
CA19_9	PPM1L	3:160714468:G:C
CA19_9	PPM1L	3:160721103:A:G
CA19_9	PPM1L	3:160787502:C:T
CA19_9	PPIG	2:170493253:A:G
CA19_9	PPIG	2:170450460:C:T
CA19_9	PPID	4:159641991:C:T
CA19_9	PPFIBP1	12:27763933:T:C
CA19_9	PPFIBP1	12:27746811:G:C
CA19_9	PPFIA4	1:202999012:C:T
CA19_9	PPFIA2	12:81773703:A:G
CA19_9	PPEF2	4:76777451:A:G
CA19_9	PPDPF	20:62152076:C:T
CA19_9	PPCDC	15:75333841:A:G
CA19_9	PPCDC	15:75341454:G:A
CA19_9	PPARGC1A	4:24221929:G:A
CA19_9	PPARGC1A	4:24201867:T:C
CA19_9	PPARGC1A	4:24236185:T:C
CA19_9	PPARGC1A	4:23821715:A:C
CA19_9	PPARGC1A	4:24051170:C:T
CA19_9	PPARGC1A	4:23867367:A:G
CA19_9	PPARGC1A	4:23867653:T:G
CA19_9	PPARGC1A	4:24056018:T:C
CA19_9	PPARGC1A	4:23862329:T:C
CA19_9	PPARGC1A	4:24077880:A:G
CA19_9	PPARGC1A	4:23858960:T:A
CA19_9	PPARGC1A	4:23858997:A:T
CA19_9	PPARGC1A	4:24041468:C:T
CA19_9	PPARGC1A	4:24467089:G:A
CA19_9	PPARGC1A	4:24045146:T:A
CA19_9	PPARGC1A	4:24020264:C:T
CA19_9	PPA2	4:106307762:G:A
CA19_9	PPA1	10:71963933:C:T
CA19_9	POU6F2,POU6F2-AS2	7:39018709:T:C
CA19_9	POU6F2	7:39383332:G:C
CA19_9	POU6F2	7:39460555:C:T
CA19_9	POU6F2	7:39453584:G:A
CA19_9	POU6F2	7:39110483:G:A
CA19_9	POU2F1	1:167338911:G:A
CA19_9	POT1-AS1	7:124742998:G:A
CA19_9	POR,TMEM120A	7:75615436:C:G
CA19_9	POPDC2	3:119371711:G:T
CA19_9	POMZP3,LOC100133091	7:76254245:C:T
CA19_9	POMP	13:29232418:C:T
CA19_9	POM121L12	7:53105223:T:C
CA19_9	POM121L12	7:53105924:A:T
CA19_9	POM121L12	7:53106767:C:A
CA19_9	POM121L12	7:53104297:C:T
CA19_9	POM121L12	7:53106832:G:C
CA19_9	POM121L12	7:53103042:A:T
CA19_9	POM121L12	7:53102955:T:C
CA19_9	POLR3A	10:79757436:T:C
CA19_9	POLR1B	2:113305189:T:G
CA19_9	POLL,DPCD	10:103349495:G:T
CA19_9	POLK	5:74819899:G:A
CA19_9	POLI	18:51836528:G:A
CA19_9	POLDIP3,RRP7BP	22:42979620:G:A
CA19_9	POLDIP2,TNFAIP1	17:26674612:G:C
CA19_9	POLD3	11:74339742:T:C
CA19_9	POLD3	11:74365045:G:C
CA19_9	POLD3	11:74346933:A:G
CA19_9	POLD3	11:74300010:C:T
CA19_9	POLD3	11:74306788:G:A
CA19_9	POLD3	11:74300234:C:G
CA19_9	POLD3	11:74304509:C:T
CA19_9	POLD2,AEBP1,MIR4649	7:44154343:G:A
CA19_9	POLB	8:42214024:T:C
CA19_9	PODXL2	3:127370832:C:T
CA19_9	POC1A	3:52151773:A:T
CA19_9	PNPT1	2:55877171:G:C
CA19_9	PMS1	2:190733387:A:G
CA19_9	PMM2	16:8915784:G:A
CA19_9	PLXNC1	12:94672888:G:A
CA19_9	PLXNC1	12:94661185:G:A
CA19_9	PLXNC1	12:94661218:G:A
CA19_9	PLXNC1	12:94662928:G:C
CA19_9	PLXNC1	12:94664991:T:C
CA19_9	PLXNC1	12:94662513:G:C
CA19_9	PLXNA4,LOC101928807	7:131943949:T:G
CA19_9	PLXNA4,LOC101928807	7:131944866:T:C
CA19_9	PLXNA4,LOC101928807	7:131942949:C:T
CA19_9	PLXNA4,LOC101928807	7:131942644:T:A
CA19_9	PLXNA4,LOC101928807	7:131941902:G:A
CA19_9	PLXNA4,LOC101928807	7:131945448:G:A
CA19_9	PLXNA4	7:131939774:G:A
CA19_9	PLXNA4	7:131911231:C:A
CA19_9	PLXNA4	7:131911739:C:A
CA19_9	PLXNA4	7:131978971:G:A
CA19_9	PLXNA4	7:131930812:C:T
CA19_9	PLXNA4	7:131935118:C:T
CA19_9	PLXNA4	7:131924557:G:T
CA19_9	PLXNA4	7:131903306:C:T
CA19_9	PLXNA4	7:131901251:C:T
CA19_9	PLXNA4	7:131957585:C:T
CA19_9	PLXNA4	7:131897197:A:C
CA19_9	PLXNA4	7:131913288:G:A
CA19_9	PLXNA4	7:131940259:G:A
CA19_9	PLXNA4	7:131939267:T:C
CA19_9	PLXNA4	7:131940525:A:G
CA19_9	PLXNA4	7:131940593:C:T
CA19_9	PLXNA4	7:131896934:G:A
CA19_9	PLXNA4	7:131939182:T:C
CA19_9	PLXNA4	7:131893917:C:T
CA19_9	PLXNA4	7:131893344:G:A
CA19_9	PLXNA4	7:131893898:G:A
CA19_9	PLXNA4	7:131894468:T:C
CA19_9	PLXNA4	7:131898555:G:C
CA19_9	PLXNA4	7:131929063:G:A
CA19_9	PLXNA4	7:131926215:T:C
CA19_9	PLXNA4	7:131906729:G:T
CA19_9	PLXNA4	7:131910238:A:G
CA19_9	PLXNA4	7:131920512:C:T
CA19_9	PLXNA4	7:131920502:T:C
CA19_9	PLXNA4	7:131923644:C:G
CA19_9	PLXNA4	7:131923589:A:G
CA19_9	PLXNA4	7:131889974:G:A
CA19_9	PLXNA4	7:131889536:T:C
CA19_9	PLXNA4	7:131897024:G:A
CA19_9	PLXNA4	7:131885494:G:A
CA19_9	PLXNA4	7:132120711:A:T
CA19_9	PLXNA2	1:208277044:A:C
CA19_9	PLXNA2	1:208282370:C:T
CA19_9	PLXNA2	1:208244397:G:A
CA19_9	PLXNA1	3:126754275:C:T
CA19_9	PLXDC2	10:20240773:A:G
CA19_9	PLXDC2	10:20159067:A:T
CA19_9	PLXDC2	10:20343673:C:A
CA19_9	PLXDC1	17:37243443:G:A
CA19_9	PLVAP	19:17459431:A:G
CA19_9	PLSCR2	3:146200664:G:A
CA19_9	PLSCR2	3:146215176:G:A
CA19_9	PLSCR2	3:146204475:A:G
CA19_9	PLSCR1	3:146241971:T:C
CA19_9	PLSCR1	3:146240590:A:G
CA19_9	PLSCR1	3:146237323:C:T
CA19_9	PLSCR1	3:146232129:C:T
CA19_9	PLSCR1	3:146232832:G:A
CA19_9	PLSCR1	3:146236805:G:T
CA19_9	PLS1	3:142387714:G:A
CA19_9	PLS1	3:142407032:C:T
CA19_9	PLPPR1	9:103987390:C:T
CA19_9	PLPPR1	9:104071620:G:A
CA19_9	PLPPR1	9:104043611:C:T
CA19_9	PLPPR1	9:103991721:A:C
CA19_9	PLPPR1	9:103852194:A:G
CA19_9	PLPPR1	9:103913957:T:G
CA19_9	PLPPR1	9:103996820:A:G
CA19_9	PLPPR1	9:103992600:C:T
CA19_9	PLPPR1	9:103996461:C:T
CA19_9	PLPPR1	9:103993499:G:T
CA19_9	PLPP1,RNF138P1	5:54828250:A:G
CA19_9	PLEKHM3	2:208716019:T:C
CA19_9	PLEKHM2	1:16032498:C:T
CA19_9	PLEKHH2	2:43887055:G:A
CA19_9	PLEKHG7,EEA1	12:93167435:G:C
CA19_9	PLEKHG7,EEA1	12:93161914:G:A
CA19_9	PLEKHG7,EEA1	12:93164131:A:G
CA19_9	PLEKHG7,EEA1	12:93163459:A:G
CA19_9	PLEKHG7,EEA1	12:93167719:G:A
CA19_9	PLEKHG7,EEA1	12:93170124:A:G
CA19_9	PLEKHG7,EEA1	12:93161709:C:T
CA19_9	PLEKHG4B	5:164865:A:T
CA19_9	PLEKHG1	6:150971750:C:G
CA19_9	PLEKHA8P1	12:45599416:G:A
CA19_9	PLD6	17:17102769:T:C
CA19_9	PLD5	1:242503121:C:T
CA19_9	PLCXD3	5:41383608:T:G
CA19_9	PLCXD3	5:41342364:C:T
CA19_9	PLCXD3	5:41330341:C:T
CA19_9	PLCXD3	5:41352625:T:G
CA19_9	PLCXD3	5:41337639:C:G
CA19_9	PLCXD3	5:41326340:C:T
CA19_9	PLCXD3	5:41337048:A:C
CA19_9	PLCXD3	5:41308162:A:C
CA19_9	PLCL2	3:17073365:G:C
CA19_9	PLCL2	3:16980345:C:T
CA19_9	PLCL2	3:17091521:C:A
CA19_9	PLCL1	2:198698965:G:A
CA19_9	PLCG2	16:81954424:G:C
CA19_9	PLCG2	16:81914938:G:A
CA19_9	PLCE1	10:96076526:G:A
CA19_9	PLCE1	10:95912309:C:A
CA19_9	PLCD1	3:38054764:C:T
CA19_9	PLCB4	20:9306392:G:A
CA19_9	PLCB4	20:9327913:G:A
CA19_9	PLCB1	20:8133594:G:A
CA19_9	PLCB1	20:8133506:C:A
CA19_9	PLCB1	20:8123994:T:C
CA19_9	PLCB1	20:8393063:A:G
CA19_9	PLCB1	20:8554914:C:T
CA19_9	PLCB1	20:8557551:G:A
CA19_9	PLB1	2:28749284:A:C
CA19_9	PLAG1	8:57114629:T:G
CA19_9	PLA2G7	6:46687419:C:T
CA19_9	PLA2G4B,JMJD7-PLA2G4B,SPTBN5	15:42138456:G:A
CA19_9	PLA2G4B,JMJD7-PLA2G4B,SPTBN5	15:42141644:C:T
CA19_9	PLA2G4B,JMJD7-PLA2G4B,SPTBN5	15:42141114:C:T
CA19_9	PLA2G4A	1:186870494:T:C
CA19_9	PLA2G2C	1:20487431:G:A
CA19_9	PLA1A	3:119345851:C:T
CA19_9	PKNOX2	11:125264635:C:T
CA19_9	PKNOX2	11:125267398:G:T
CA19_9	PKNOX2	11:125288860:A:G
CA19_9	PKNOX2	11:125293426:G:A
CA19_9	PKNOX2	11:125277494:C:T
CA19_9	PKNOX2	11:125176799:G:T
CA19_9	PKNOX2	11:125210976:G:A
CA19_9	PKNOX2	11:125193271:C:G
CA19_9	PKN1	19:14541981:T:G
CA19_9	PKIG	20:43164449:A:G
CA19_9	PKIB	6:122824632:G:A
CA19_9	PKIB	6:123028462:G:A
CA19_9	PKHD1	6:51838131:T:C
CA19_9	PKHD1	6:51838699:G:T
CA19_9	PKD1L2	16:81245581:A:C
CA19_9	PKD1L2	16:81187192:G:T
CA19_9	PJA2	5:108700096:G:A
CA19_9	PITPNC1	17:65547321:A:G
CA19_9	PITPNB	22:28295785:C:G
CA19_9	PIRT	17:10724985:C:A
CA19_9	PIRT	17:10725253:A:G
CA19_9	PIP5K1P1,BLOC1S5-TXNDC5	6:7991899:C:T
CA19_9	PIP5K1C	19:3637460:C:A
CA19_9	PIP5K1B	9:71328269:C:T
CA19_9	PIP5K1B	9:71531685:G:A
CA19_9	PIP5K1B	9:71547330:A:T
CA19_9	PIP5K1B	9:71549924:G:A
CA19_9	PIKFYVE	2:209194041:A:G
CA19_9	PIK3R4	3:130465822:T:G
CA19_9	PIK3R4	3:130423282:A:C
CA19_9	PIK3R3	1:46516995:C:T
CA19_9	PIK3R2	19:18276131:C:T
CA19_9	PIK3C2G	12:18400894:G:T
CA19_9	PIK3C2G	12:18709725:T:C
CA19_9	PIK3C2G	12:18704779:T:C
CA19_9	PIK3C2G	12:18545736:T:C
CA19_9	PIK3C2G	12:18624012:C:T
CA19_9	PIK3C2A	11:17234460:T:C
CA19_9	PIK3C2A	11:17189083:G:A
CA19_9	PIK3C2A	11:17134428:G:T
CA19_9	PIGZ	3:196689659:C:T
CA19_9	PIGZ	3:196696054:C:T
CA19_9	PIGZ	3:196687263:C:G
CA19_9	PIGZ	3:196694286:C:G
CA19_9	PIGZ	3:196684496:C:T
CA19_9	PIGZ	3:196686884:T:A
CA19_9	PIGZ	3:196685406:G:A
CA19_9	PIGZ	3:196692914:C:T
CA19_9	PIGZ	3:196693823:G:C
CA19_9	PIGO,STOML2	9:35094961:C:T
CA19_9	PIGG	4:498233:T:C
CA19_9	PIEZO2	18:11097459:T:C
CA19_9	PIEZO2	18:10812198:T:C
CA19_9	PID1	2:229977234:C:T
CA19_9	PICSAR,LINC00163	21:46417420:C:T
CA19_9	PICSAR,LINC00163	21:46417419:C:A
CA19_9	PICSAR,LINC00163	21:46418100:C:T
CA19_9	PICALM	11:85722939:G:C
CA19_9	PIBF1	13:73529294:A:C
CA19_9	PI4K2A	10:99412011:G:A
CA19_9	PI15	8:75741782:T:G
CA19_9	PI15	8:75767343:C:G
CA19_9	PHYHIPL	10:60966474:A:G
CA19_9	PHTF1	1:114287537:C:T
CA19_9	PHLPP1	18:60382557:T:C
CA19_9	PHKB	16:47581084:C:T
CA19_9	PHF3	6:64344828:G:A
CA19_9	PHF21A	11:46140964:C:T
CA19_9	PHF21A	11:46032971:T:C
CA19_9	PHF14	7:11124956:C:T
CA19_9	PHF12,LOC101927018	AX-32152105
CA19_9	PHC3	3:169883278:T:C
CA19_9	PHACTR3	20:58320276:A:C
CA19_9	PHACTR1	6:13230461:G:A
CA19_9	PGS1,DNAH17	17:76418038:C:T
CA19_9	PGS1,DNAH17	17:76418430:C:T
CA19_9	PGS1,DNAH17	17:76418000:G:A
CA19_9	PGS1,DNAH17	17:76417996:G:A
CA19_9	PGS1,DNAH17	17:76418041:G:A
CA19_9	PGPEP1L	15:99538503:T:A
CA19_9	PGBD5	1:230467665:G:A
CA19_9	PGBD5	1:230541589:T:C
CA19_9	PFKFB3,MIR3155A,MIR3155B	10:6198666:G:A
CA19_9	PFKFB3	10:6278284:T:C
CA19_9	PEX7,SLC35D3	6:137238468:G:A
CA19_9	PEX7	6:137158833:A:G
CA19_9	PEX5L,USP13	3:179511099:T:C
CA19_9	PEX5L	3:179573321:A:G
CA19_9	PEX5L	3:179654775:G:A
CA19_9	PEX14	1:10641030:A:T
CA19_9	PEX14	1:10543086:C:G
CA19_9	PEPD	19:33932065:C:T
CA19_9	PENK,LOC101929415	8:57359694:T:C
CA19_9	PELI2	14:56623562:C:T
CA19_9	PELI1	2:64341171:T:A
CA19_9	PEBP1	12:118580282:G:A
CA19_9	PEAR1	1:156860288:C:T
CA19_9	PDZRN4	12:41956483:T:C
CA19_9	PDZRN4	12:41919926:A:G
CA19_9	PDZRN4	12:41578607:A:G
CA19_9	PDZD7,SFXN3	10:102790799:C:A
CA19_9	PDZD7	10:102782724:T:G
CA19_9	PDZD7	10:102780265:G:A
CA19_9	PDZD2	5:31646954:A:G
CA19_9	PDZD2	5:31840068:C:T
CA19_9	PDZD2	5:32017051:G:A
CA19_9	PDYN,LOC727993	20:1960133:G:C
CA19_9	PDX1,PDX1-AS1	13:28495829:G:T
CA19_9	PDX1,PDX1-AS1	13:28497554:T:C
CA19_9	PDSS1	10:26996200:G:C
CA19_9	PDS5B	13:33239035:T:G
CA19_9	PDS5B	13:33353434:T:A
CA19_9	PDS5B	13:33204570:G:A
CA19_9	PDS5A	4:39855815:C:T
CA19_9	PDS5A	4:39919395:G:A
CA19_9	PDLIM7	5:176913854:A:G
CA19_9	PDLIM4	5:131610603:G:C
CA19_9	PDLIM1	10:96995529:G:A
CA19_9	PDLIM1	10:96996202:A:G
CA19_9	PDILT	16:20399913:C:T
CA19_9	PDILT	16:20394166:T:A
CA19_9	PDILT	16:20391948:G:A
CA19_9	PDILT	16:20387614:C:A
CA19_9	PDILT	16:20397703:C:A
CA19_9	PDILT	16:20399917:T:A
CA19_9	PDILT	16:20400833:A:G
CA19_9	PDILT	16:20402985:G:T
CA19_9	PDILT	16:20401202:G:A
CA19_9	PDILT	16:20406180:C:T
CA19_9	PDILT	16:20403910:G:A
CA19_9	PDILT	16:20404205:T:C
CA19_9	PDIA5	3:122808414:G:A
CA19_9	PDGFRL	8:17472255:T:G
CA19_9	PDGFRB,CSF1R	5:149488870:C:T
CA19_9	PDGFD	11:103859616:G:C
CA19_9	PDGFD	11:103898816:A:G
CA19_9	PDGFD	11:103892231:T:C
CA19_9	PDGFD	11:103838023:A:G
CA19_9	PDGFD	11:104013819:A:G
CA19_9	PDGFD	11:103840951:A:T
CA19_9	PDGFD	11:103857357:G:T
CA19_9	PDGFD	11:103850018:C:T
CA19_9	PDGFD	11:103859645:G:A
CA19_9	PDGFC	4:157788019:A:C
CA19_9	PDGFC	4:157762857:C:T
CA19_9	PDGFB	22:39644522:C:T
CA19_9	PDGFA	7:546194:C:T
CA19_9	PDE9A	21:44102313:G:A
CA19_9	PDE9A	21:44101738:A:G
CA19_9	PDE9A	21:44101127:G:A
CA19_9	PDE9A	21:44103795:C:T
CA19_9	PDE9A	21:44159354:G:A
CA19_9	PDE9A	21:44154679:G:A
CA19_9	PDE9A	21:44081199:T:A
CA19_9	PDE9A	21:44080835:T:C
CA19_9	PDE9A	21:44081706:A:G
CA19_9	PDE9A	21:44186611:T:C
CA19_9	PDE9A	21:44105866:C:A
CA19_9	PDE9A	21:44106053:G:A
CA19_9	PDE9A	21:44107214:A:G
CA19_9	PDE9A	21:44124128:G:A
CA19_9	PDE9A	21:44110003:T:A
CA19_9	PDE9A	21:44111815:A:G
CA19_9	PDE9A	21:44115620:G:A
CA19_9	PDE9A	21:44113854:G:A
CA19_9	PDE9A	21:44128770:T:G
CA19_9	PDE9A	21:44098907:C:A
CA19_9	PDE8A	15:85632313:C:T
CA19_9	PDE8A	15:85584468:A:G
CA19_9	PDE8A	15:85525523:C:T
CA19_9	PDE7B	6:136518517:T:C
CA19_9	PDE6B	4:616735:G:A
CA19_9	PDE6B	4:656801:A:G
CA19_9	PDE6B	4:646634:A:G
CA19_9	PDE6A	5:149322673:G:A
CA19_9	PDE5A	4:120527603:T:C
CA19_9	PDE5A	4:120515531:T:A
CA19_9	PDE4D	5:58274325:C:T
CA19_9	PDE4D	5:59602894:T:C
CA19_9	PDE4D	5:58279065:C:A
CA19_9	PDE4D	5:58283554:A:T
CA19_9	PDE4D	5:58280974:G:A
CA19_9	PDE4D	5:58271984:G:A
CA19_9	PDE4D	5:58263831:A:G
CA19_9	PDE4D	5:58264552:T:C
CA19_9	PDE4D	5:58264216:A:G
CA19_9	PDE4D	5:58285294:T:C
CA19_9	PDE4D	5:58317393:C:T
CA19_9	PDE4D	5:58327467:G:A
CA19_9	PDE4D	5:58326109:T:C
CA19_9	PDE4D	5:58307271:A:G
CA19_9	PDE4D	5:58311889:G:A
CA19_9	PDE4D	5:58284474:A:T
CA19_9	PDE4D	5:58410221:T:C
CA19_9	PDE4D	5:58410185:A:T
CA19_9	PDE4D	5:58680171:G:A
CA19_9	PDE4D	5:58304465:G:A
CA19_9	PDE4D	5:58294973:T:C
CA19_9	PDE4D	5:58296549:G:A
CA19_9	PDE4D	5:58302560:T:G
CA19_9	PDE4D	5:58498017:C:T
CA19_9	PDE4D	5:58339382:A:C
CA19_9	PDE4D	5:58336228:T:G
CA19_9	PDE4D	5:58335574:C:T
CA19_9	PDE4D	5:58388634:T:A
CA19_9	PDE4D	5:58383621:C:T
CA19_9	PDE4D	5:58379864:G:A
CA19_9	PDE4D	5:58380757:C:T
CA19_9	PDE4D	5:58385341:T:C
CA19_9	PDE4D	5:58378981:T:A
CA19_9	PDE4D	5:58375439:G:A
CA19_9	PDE4D	5:58415256:T:C
CA19_9	PDE4D	5:58368947:G:C
CA19_9	PDE4D	5:58392829:T:C
CA19_9	PDE4D	5:58369146:A:G
CA19_9	PDE4D	5:58373651:C:T
CA19_9	PDE4D	5:58369976:C:A
CA19_9	PDE4D	5:58391013:C:T
CA19_9	PDE4D	5:58343184:G:A
CA19_9	PDE4D	5:58342668:A:G
CA19_9	PDE4D	5:58345174:G:C
CA19_9	PDE4D	5:58387151:C:G
CA19_9	PDE4D	5:58376467:G:A
CA19_9	PDE4D	5:58362124:G:A
CA19_9	PDE4D	5:58361811:A:T
CA19_9	PDE4D	5:58352358:C:T
CA19_9	PDE4D	5:58360571:T:C
CA19_9	PDE4D	5:58356472:G:A
CA19_9	PDE4D	5:58352480:T:C
CA19_9	PDE4D	5:58365434:C:T
CA19_9	PDE4D	5:58366050:T:C
CA19_9	PDE4D	5:58407771:C:A
CA19_9	PDE4D	5:58376882:A:G
CA19_9	PDE4D	5:58397992:C:T
CA19_9	PDE4D	5:58398243:C:T
CA19_9	PDE4D	5:58397963:G:A
CA19_9	PDE4D	5:58401729:C:T
CA19_9	PDE4D	5:58498027:A:G
CA19_9	PDE4D	5:58485366:G:A
CA19_9	PDE4D	5:58498540:G:A
CA19_9	PDE4D	5:58556869:G:A
CA19_9	PDE4D	5:58496035:A:C
CA19_9	PDE4D	5:58427279:C:G
CA19_9	PDE4D	5:58427703:C:T
CA19_9	PDE4D	5:58426729:T:C
CA19_9	PDE4D	5:58496719:T:A
CA19_9	PDE3A	12:20656965:G:A
CA19_9	PDE3A	12:20672963:C:T
CA19_9	PDE3A	12:20677823:C:T
CA19_9	PDE3A	12:20668796:A:G
CA19_9	PDE3A	12:20679615:G:A
CA19_9	PDE3A	12:20679926:C:T
CA19_9	PDE3A	12:20650951:C:T
CA19_9	PDE3A	12:20647838:C:G
CA19_9	PDE3A	12:20711134:T:C
CA19_9	PDE3A	12:20661501:T:A
CA19_9	PDE3A	12:20663103:T:G
CA19_9	PDE3A	12:20710145:A:G
CA19_9	PDE1C	7:32076543:T:G
CA19_9	PDE1C	7:32395894:T:C
CA19_9	PDE1C	7:31842093:G:A
CA19_9	PDE1C	7:31831240:G:A
CA19_9	PDE1C	7:32446369:C:G
CA19_9	PDE1A	2:183018736:G:T
CA19_9	PDE1A	2:183140125:G:T
CA19_9	PDE1A	2:183167513:C:T
CA19_9	PDE12	3:57604148:T:C
CA19_9	PDE12	3:57544567:C:T
CA19_9	PDE11A	2:178508774:C:T
CA19_9	PDE11A	2:178700287:C:T
CA19_9	PDE11A	2:178802838:G:A
CA19_9	PDE11A	2:178644914:G:A
CA19_9	PDE11A	2:178858548:C:A
CA19_9	PDE10A	6:166077458:A:G
CA19_9	PDCD6IP	3:33837540:A:G
CA19_9	PDCD6IP	3:33854700:C:T
CA19_9	PCSK6,PCSK6-AS1	15:101871963:A:G
CA19_9	PCSK6,LOC100507472	15:101853175:A:G
CA19_9	PCSK6,LOC100507472	15:101848917:A:G
CA19_9	PCSK6	15:101934168:C:G
CA19_9	PCSK6	15:101929858:A:G
CA19_9	PCSK6	15:101927328:T:C
CA19_9	PCSK6	15:101865720:C:T
CA19_9	PCSK2	20:17321946:C:T
CA19_9	PCNX2	1:233297857:T:C
CA19_9	PCNX2	1:233148704:C:T
CA19_9	PCNX2	1:233269647:G:A
CA19_9	PCNX2	1:233354189:G:A
CA19_9	PCMTD2	20:62909989:T:C
CA19_9	PCMTD1	8:52731265:T:C
CA19_9	PCLO	7:82455723:G:A
CA19_9	PCLO	7:82505876:T:C
CA19_9	PCK1	20:56134935:C:T
CA19_9	PCGF3	4:744044:C:T
CA19_9	PCED1B	12:47630695:C:T
CA19_9	PCDHA9,PCDHA1,PCDHA10,PCDHA2,PCDHA3,PCDHA4,PCDHA5,PCDHA6,PCDHA7,PCDHA8	5:140237733:C:T
CA19_9	PCDH9	13:67188666:T:C
CA19_9	PCDH9	13:67126807:G:A
CA19_9	PCDH9	13:67084196:C:A
CA19_9	PCDH9	13:66887760:C:T
CA19_9	PCDH9	13:67300785:A:T
CA19_9	PCDH9	13:67263443:C:T
CA19_9	PCDH9	13:67257588:C:T
CA19_9	PCDH9	13:67303241:G:T
CA19_9	PCDH9	13:67304674:C:G
CA19_9	PCDH9	13:67251108:A:G
CA19_9	PCDH9	13:67202254:C:A
CA19_9	PCDH7	4:30937544:G:C
CA19_9	PCDH7	4:31013101:T:C
CA19_9	PCDH7	4:31016319:T:C
CA19_9	PCDH7	4:31016765:G:A
CA19_9	PCDH7	4:31015540:C:T
CA19_9	PCDH7	4:31015864:G:A
CA19_9	PCDH7	4:31005693:G:T
CA19_9	PCDH7	4:31020029:A:G
CA19_9	PCDH7	4:31021028:C:T
CA19_9	PCDH7	4:31106697:T:C
CA19_9	PCDH7	4:31026016:G:C
CA19_9	PCDH7	4:31021988:T:C
CA19_9	PCDH7	4:30979421:G:A
CA19_9	PCDH17	13:58225617:A:G
CA19_9	PCDH17	13:58241814:A:G
CA19_9	PCDH15,LOC105378311	10:56405670:C:T
CA19_9	PCDH15,LOC105378311	10:56401472:C:T
CA19_9	PCDH15	10:56495860:T:A
CA19_9	PCDH15	10:56546573:T:C
CA19_9	PCDH15	10:56505655:T:C
CA19_9	PCDH10,LOC101927359	4:134070721:G:A
CA19_9	PCDH10,LOC101927359	4:134068280:T:C
CA19_9	PCDH10	4:134099315:A:T
CA19_9	PCDH10	4:134099312:A:C
CA19_9	PCDH10	4:134106667:C:G
CA19_9	PCDH10	4:134076285:C:G
CA19_9	PCDH10	4:134105004:A:G
CA19_9	PCDH10	4:134109537:A:T
CA19_9	PCDH10	4:134091014:A:G
CA19_9	PCDH10	4:134096401:T:C
CA19_9	PCDH10	4:134080830:A:G
CA19_9	PCDH10	4:134083486:T:C
CA19_9	PCDH10	4:134085208:C:T
CA19_9	PCAT5	10:36065991:C:T
CA19_9	PCAT29	15:69887927:A:T
CA19_9	PBX1	1:164792276:T:C
CA19_9	PBRM1	3:52675202:G:A
CA19_9	PBK	8:27693442:A:C
CA19_9	PAX7	1:19030873:G:T
CA19_9	PAX7	1:19074642:G:T
CA19_9	PAX7	1:19069013:G:A
CA19_9	PAX7	1:19069014:T:C
CA19_9	PAX5	9:37030598:C:A
CA19_9	PAX5	9:36978610:C:T
CA19_9	PAX3	2:223109514:A:G
CA19_9	PAX3	2:223088900:C:T
CA19_9	PAX3	2:223083294:A:C
CA19_9	PAX2	10:102571931:C:G
CA19_9	PAX1,LINC01726	20:21685513:G:T
CA19_9	PAX1	20:21697233:A:G
CA19_9	PATJ,MIR3116-1,MIR3116-2	1:62547200:G:A
CA19_9	PATJ	1:62519387:G:A
CA19_9	PATJ	1:62277640:A:G
CA19_9	PATJ	1:62458220:C:T
CA19_9	PATJ	1:62280227:C:T
CA19_9	PATJ	1:62272040:C:G
CA19_9	PATJ	1:62272638:A:G
CA19_9	PATJ	1:62282540:G:A
CA19_9	PATJ	1:62282114:A:G
CA19_9	PATJ	1:62263113:C:T
CA19_9	PATJ	1:62279155:C:G
CA19_9	PATJ	1:62264420:G:A
CA19_9	PATJ	1:62266521:T:A
CA19_9	PATJ	1:62266614:G:A
CA19_9	PARVA	11:12557963:C:T
CA19_9	PARP9	3:122249935:G:C
CA19_9	PARP8	5:50070097:G:A
CA19_9	PARP8	5:49999602:A:C
CA19_9	PARP14	3:122427726:C:T
CA19_9	PARP14	3:122418256:C:T
CA19_9	PARN	16:14560777:A:T
CA19_9	PARN	16:14563658:G:A
CA19_9	PARM1	4:75854631:C:A
CA19_9	PARK2	6:163126989:G:A
CA19_9	PARK2	6:162563868:T:C
CA19_9	PARK2	6:162497423:C:T
CA19_9	PARK2	6:162502027:G:A
CA19_9	PARK2	6:162853365:C:T
CA19_9	PARD3B	2:206151599:T:C
CA19_9	PARD3B	2:206058548:C:G
CA19_9	PARD3B	2:206278348:A:G
CA19_9	PARD3B	2:205861659:G:A
CA19_9	PARD3B	2:205739955:T:G
CA19_9	PARD3B	2:206326394:G:A
CA19_9	PARD3B	2:206415112:G:T
CA19_9	PARD3B	2:206416335:C:A
CA19_9	PARD3,PARD3-AS1	10:35108825:C:A
CA19_9	PARD3,PARD3-AS1	10:35105062:G:C
CA19_9	PARD3,PARD3-AS1	10:35107733:A:G
CA19_9	PARD3,PARD3-AS1	10:35107680:G:A
CA19_9	PARD3,PARD3-AS1	10:35104190:G:T
CA19_9	PARD3,PARD3-AS1	10:35101955:T:C
CA19_9	PARD3,PARD3-AS1	10:35101261:C:T
CA19_9	PARD3,PARD3-AS1	10:35105399:C:G
CA19_9	PARD3	10:34809388:C:T
CA19_9	PARD3	10:34534205:G:A
CA19_9	PARD3	10:34606552:A:T
CA19_9	PARD3	10:35084809:T:C
CA19_9	PARD3	10:35060247:T:C
CA19_9	PARD3	10:34956651:C:G
CA19_9	PARD3	10:34940561:T:C
CA19_9	PAQR5	15:69633214:C:T
CA19_9	PAPSS1	4:108622468:T:C
CA19_9	PAPPA2	1:176653480:G:A
CA19_9	PAPPA	9:119049726:G:C
CA19_9	PAPOLA	14:96983056:C:T
CA19_9	PAPOLA	14:96981245:C:G
CA19_9	PAPOLA	14:97026011:C:G
CA19_9	PAPD7	5:6720016:C:T
CA19_9	PAPD5	16:50225085:T:C
CA19_9	PAPD4,CMYA5	5:78987335:G:A
CA19_9	PANX2,MOV10L1	22:50604815:C:T
CA19_9	PANX2,MOV10L1	22:50604279:G:A
CA19_9	PANX2,MOV10L1	22:50604247:C:G
CA19_9	PANX2,MOV10L1	22:50604882:A:G
CA19_9	PANX2	22:50610863:A:G
CA19_9	PANK4	1:2446818:G:C
CA19_9	PAM	5:102166569:T:C
CA19_9	PAM	5:102193382:G:A
CA19_9	PALM2,PALM2-AKAP2	9:112601207:C:T
CA19_9	PALM2,PALM2-AKAP2	9:112602754:A:G
CA19_9	PALM2,PALM2-AKAP2	9:112598661:G:A
CA19_9	PALM2,PALM2-AKAP2	9:112600597:C:A
CA19_9	PALM2,PALM2-AKAP2	9:112597195:T:G
CA19_9	PALM2,PALM2-AKAP2	9:112607241:A:G
CA19_9	PALM2,PALM2-AKAP2	9:112614541:C:T
CA19_9	PALM2,PALM2-AKAP2	9:112616934:C:T
CA19_9	PALM2,PALM2-AKAP2	9:112615507:T:C
CA19_9	PALM2,PALM2-AKAP2	9:112616919:G:C
CA19_9	PALM2,PALM2-AKAP2	9:112615986:A:G
CA19_9	PALM2,PALM2-AKAP2	9:112697686:T:C
CA19_9	PALM2,PALM2-AKAP2	9:112552273:G:T
CA19_9	PALM2,PALM2-AKAP2	9:112550755:G:C
CA19_9	PALM2,PALM2-AKAP2	9:112552068:T:C
CA19_9	PALM2,PALM2-AKAP2	9:112540318:A:C
CA19_9	PALM2,PALM2-AKAP2	9:112587101:A:G
CA19_9	PALM2,PALM2-AKAP2	9:112572769:G:T
CA19_9	PALM2,PALM2-AKAP2	9:112564776:A:G
CA19_9	PALM2,PALM2-AKAP2	9:112582770:G:A
CA19_9	PALM2-AKAP2	9:112735324:C:T
CA19_9	PALM2-AKAP2	9:112756227:C:A
CA19_9	PALM2	9:112530874:G:T
CA19_9	PALM2	9:112533208:T:C
CA19_9	PALM2	9:112498754:A:T
CA19_9	PALD1	10:72325617:C:T
CA19_9	PAK5	20:9804690:A:T
CA19_9	PAK5	20:9803141:T:C
CA19_9	PAFAH1B2	11:117024839:A:G
CA19_9	PADI2	1:17439201:G:A
CA19_9	PACSIN2	22:43355314:A:G
CA19_9	PACSIN2	22:43336207:C:T
CA19_9	PACSIN1	6:34470846:A:G
CA19_9	PACSIN1	6:34475822:A:G
CA19_9	PACSIN1	6:34480637:C:T
CA19_9	PACSIN1	6:34490146:G:A
CA19_9	PACRG	6:163718644:A:G
CA19_9	P4HA3,LOC101928580	11:74022695:C:T
CA19_9	P4HA3	11:73992711:T:C
CA19_9	P4HA1	10:74812792:A:T
CA19_9	P3H2-AS1	3:189865839:G:A
CA19_9	P3H2	3:189807595:C:T
CA19_9	P2RY2	11:72939175:C:A
CA19_9	P2RY2	11:72949702:T:C
CA19_9	P2RX7	12:121597581:C:T
CA19_9	P2RX6,TUBA3FP,THAP7-AS1	22:21366074:G:T
CA19_9	P2RX6,TUBA3FP,THAP7-AS1	22:21365759:G:A
CA19_9	P2RX6,TUBA3FP,THAP7-AS1	22:21365387:G:A
CA19_9	P2RX5,P2RX5-TAX1BP3	17:3581961:C:T
CA19_9	OXR1	8:107738764:T:C
CA19_9	OXR1	8:107755840:C:T
CA19_9	OXR1	8:107282901:G:C
CA19_9	OXR1	8:107439691:G:C
CA19_9	OXR1	8:107515561:C:T
CA19_9	OXR1	8:107635365:G:T
CA19_9	OXCT1,OXCT1-AS1	5:41874853:A:G
CA19_9	OXCT1	5:41751000:T:C
CA19_9	OXCT1	5:41757532:T:C
CA19_9	OVGP1	1:111964400:G:A
CA19_9	OVCH2	11:7724890:T:C
CA19_9	OTOP1	4:4205653:G:A
CA19_9	OTOGL	12:80764331:C:T
CA19_9	OTOA	16:21730394:C:T
CA19_9	OTOA	16:21717958:C:T
CA19_9	OTOA	16:21693695:A:G
CA19_9	OSTN,OSTN-AS1	3:190933814:A:C
CA19_9	OSTN	3:190963550:C:T
CA19_9	OSTN	3:190917243:T:G
CA19_9	OSTN	3:190915851:T:C
CA19_9	OSTF1	9:77726628:C:T
CA19_9	OSTF1	9:77725196:A:G
CA19_9	OSGIN2	8:90930265:T:C
CA19_9	OSCP1	1:36889279:T:A
CA19_9	OSBPL9	1:52127418:C:T
CA19_9	OSBPL8	12:76811607:C:T
CA19_9	OSBPL3	7:24895821:G:A
CA19_9	OSBPL3	7:24934815:G:A
CA19_9	OSBPL1A	18:21982313:T:C
CA19_9	OSBP2	22:31084990:G:A
CA19_9	OSBP2	22:31157131:C:T
CA19_9	OSBP2	22:31153276:G:A
CA19_9	OS9	12:58091480:A:G
CA19_9	OS9	12:58098402:A:C
CA19_9	OS9	12:58098403:G:C
CA19_9	ORM2,AKNA	9:117097824:G:A
CA19_9	ORM2,AKNA	9:117096276:T:C
CA19_9	ORM2,AKNA	9:117096626:T:C
CA19_9	ORM2,AKNA	9:117094200:C:T
CA19_9	ORM2,AKNA	9:117094561:C:T
CA19_9	ORM2,AKNA	9:117094285:A:G
CA19_9	ORM2,AKNA	AX-42525753
CA19_9	ORM1,ORM2,AKNA	9:117092366:A:C
CA19_9	ORM1,ORM2	9:117088372:A:G
CA19_9	ORM1,ORM2	9:117088369:T:G
CA19_9	ORM1,ORM2	9:117088354:A:G
CA19_9	ORM1,ORM2	9:117087212:T:A
CA19_9	ORM1,ORM2	9:117088064:T:A
CA19_9	ORM1,ORM2	9:117091033:G:T
CA19_9	ORM1,ORM2	9:117091067:G:A
CA19_9	ORM1,ORM2	9:117090434:C:T
CA19_9	ORM1	9:117082596:C:T
CA19_9	ORM1	9:117086525:G:A
CA19_9	ORM1	9:117086841:A:C
CA19_9	ORM1	9:117082681:T:C
CA19_9	ORM1	9:117081382:C:T
CA19_9	ORC3,RARS2	6:88295192:T:C
CA19_9	ORC3	6:88309522:C:T
CA19_9	OR9Q1	11:57877586:G:T
CA19_9	OR9G1	11:56468720:T:C
CA19_9	OR8D2	11:124191133:A:G
CA19_9	OR7E5P	11:55756121:G:T
CA19_9	OR7E47P	12:52482524:C:T
CA19_9	OR6C68	12:55891422:A:T
CA19_9	OR5B2	11:58187442:T:C
CA19_9	OR56B1,OR52N4	11:5754546:T:C
CA19_9	OR56A1	11:6046416:C:T
CA19_9	OR52H1	11:5568270:C:T
CA19_9	OR52B6	11:5604448:A:G
CA19_9	OR2L5,OR2L13	1:248186877:A:G
CA19_9	OR2L13	1:248256378:T:C
CA19_9	OR2G3	1:247771768:A:G
CA19_9	OR2AP1	12:55970476:T:A
CA19_9	OR13C9	9:107379544:C:A
CA19_9	OR11A1	6:29417817:T:C
CA19_9	OPRM1	6:154354455:G:A
CA19_9	OPCML	11:132761906:C:T
CA19_9	OPCML	11:132458844:A:G
CA19_9	OPCML	11:132868361:G:C
CA19_9	OPCML	11:132461621:C:T
CA19_9	OPCML	11:132640880:G:A
CA19_9	OPCML	11:132833199:C:T
CA19_9	OPCML	11:132633529:G:A
CA19_9	OPA3	19:46041849:C:T
CA19_9	ONECUT3	19:1755985:C:T
CA19_9	OLIG3	6:137809650:G:C
CA19_9	OLFM2	19:10032188:G:A
CA19_9	OLFM2	19:10037181:T:G
CA19_9	OLFM2	19:10033246:A:C
CA19_9	OLFM2	19:10035834:G:C
CA19_9	OLFM2	19:10034855:G:A
CA19_9	OLFM2	19:10032461:T:C
CA19_9	OLFM2	19:10033746:G:T
CA19_9	OLFM2	19:10032902:T:C
CA19_9	OLFM2	19:10031745:T:C
CA19_9	OLFM2	19:10035039:A:G
CA19_9	OLFM2	19:10036718:T:C
CA19_9	OLFM2	19:10034728:G:A
CA19_9	OLFM2	19:10036464:A:G
CA19_9	OLFM2	19:10036574:G:A
CA19_9	OLAH,ACBD7-DCLRE1CP1,ACBD7	10:15107566:G:T
CA19_9	OGFOD1,NUDT21	16:56483707:A:C
CA19_9	OGDH	7:44706236:C:T
CA19_9	OGDH	7:44685514:C:T
CA19_9	OGDH	7:44693958:T:G
CA19_9	OGDH	7:44712328:G:A
CA19_9	OC90	8:133060644:C:A
CA19_9	NYAP2	2:226292468:A:C
CA19_9	NYAP2	2:226294958:G:A
CA19_9	NYAP2	2:226519227:C:T
CA19_9	NYAP2	2:226453763:C:T
CA19_9	NXPH1	7:8636859:C:G
CA19_9	NXPE4	11:114443043:T:C
CA19_9	NXPE4	11:114446104:G:A
CA19_9	NXPE4	11:114441943:G:A
CA19_9	NXPE4	11:114442265:G:A
CA19_9	NXPE4	11:114443302:T:G
CA19_9	NXPE4	11:114443573:C:A
CA19_9	NXPE4	11:114442103:A:G
CA19_9	NXPE4	11:114441123:T:C
CA19_9	NXPE4	11:114441248:C:T
CA19_9	NXPE1	11:114393652:C:T
CA19_9	NXPE1	11:114387956:G:A
CA19_9	NXPE1	11:114406639:C:G
CA19_9	NXPE1	11:114414994:T:C
CA19_9	NXPE1	11:114402263:A:G
CA19_9	NXPE1	11:114406175:C:G
CA19_9	NXPE1	11:114410662:T:G
CA19_9	NXPE1	11:114406267:A:G
CA19_9	NXPE1	11:114403674:G:A
CA19_9	NXPE1	11:114401577:T:C
CA19_9	NXPE1	11:114402572:C:T
CA19_9	NXPE1	11:114413446:G:T
CA19_9	NXPE1	11:114406508:T:A
CA19_9	NXPE1	11:114408298:A:G
CA19_9	NXPE1	AX-16489247
CA19_9	NXNL1	19:17567477:G:T
CA19_9	NXN	17:787784:A:G
CA19_9	NXN	17:783049:C:T
CA19_9	NXN	17:784417:A:G
CA19_9	NXN	17:786354:G:C
CA19_9	NXN	17:776401:G:C
CA19_9	NXN	17:779725:C:A
CA19_9	NXN	17:779366:G:A
CA19_9	NXN	17:780007:G:C
CA19_9	NXN	17:802758:T:C
CA19_9	NXN	17:804911:C:T
CA19_9	NXN	17:782116:G:A
CA19_9	NXN	17:802261:G:A
CA19_9	NXN	17:782708:G:T
CA19_9	NXN	17:800125:C:T
CA19_9	NXN	17:711814:T:C
CA19_9	NXN	17:711275:T:C
CA19_9	NXN	17:789678:T:C
CA19_9	NXN	17:790303:C:T
CA19_9	NXN	17:789671:A:G
CA19_9	NXN	17:788762:A:G
CA19_9	NXN	17:786704:C:T
CA19_9	NXN	17:785907:G:A
CA19_9	NXN	17:789203:T:C
CA19_9	NXN	17:785862:T:C
CA19_9	NWD2	4:37384644:G:T
CA19_9	NWD2	4:37373100:C:T
CA19_9	NWD2	4:37374839:A:G
CA19_9	NWD2	4:37371889:C:T
CA19_9	NWD2	4:37381628:G:A
CA19_9	NWD2	4:37377336:C:G
CA19_9	NWD2	4:37393048:G:A
CA19_9	NUTM2B,NUTM2B-AS1	10:81468477:C:T
CA19_9	NUP50-AS1	22:45554571:C:T
CA19_9	NUP37	12:102478519:G:A
CA19_9	NUP35	2:183980395:C:T
CA19_9	NUP35	2:183978519:G:A
CA19_9	NUP35	2:183980787:A:G
CA19_9	NUP35	2:183979483:G:A
CA19_9	NUP35	2:183977611:T:C
CA19_9	NUP35	2:183989305:C:A
CA19_9	NUP35	2:183985969:C:T
CA19_9	NUP35	2:183989637:C:T
CA19_9	NUP35	2:183978549:A:G
CA19_9	NUP155	5:37349118:A:C
CA19_9	NUDT4	12:93782962:C:T
CA19_9	NUDT2	9:34347418:C:T
CA19_9	NUDCD3	7:44452896:A:T
CA19_9	NUCB2	11:17316370:G:A
CA19_9	NTRK3	15:88595469:A:G
CA19_9	NTRK3	15:88420446:T:C
CA19_9	NTRK3	15:88696916:G:A
CA19_9	NTRK3	15:88620183:G:A
CA19_9	NTRK2	9:87541223:A:G
CA19_9	NTRK2	9:87469183:C:T
CA19_9	NTRK1	1:156798651:A:C
CA19_9	NTNG2	9:135034612:C:A
CA19_9	NTNG1	1:107933717:T:A
CA19_9	NTNG1	1:107942233:C:A
CA19_9	NTNG1	1:107943881:C:T
CA19_9	NTNG1	1:107799365:G:A
CA19_9	NTN5,SEC1P	19:49177994:T:C
CA19_9	NTN5,SEC1P	19:49170068:G:A
CA19_9	NTN5,SEC1P	19:49164740:T:C
CA19_9	NTN5,SEC1P	19:49168182:T:C
CA19_9	NTN5,SEC1P	19:49178752:C:T
CA19_9	NTN5,SEC1P	19:49179388:G:C
CA19_9	NTN5,SEC1P	19:49168230:C:T
CA19_9	NTN5,SEC1P	19:49175351:C:T
CA19_9	NTN5,SEC1P	19:49166875:G:A
CA19_9	NTN1	17:9044614:G:C
CA19_9	NTM	11:132115597:G:A
CA19_9	NTM	11:131731191:T:C
CA19_9	NTF3	12:5552470:T:C
CA19_9	NT5DC2,STAB1	3:52553551:G:A
CA19_9	NT5DC1	6:116509689:C:A
CA19_9	NT5DC1	6:116509602:T:A
CA19_9	NT5DC1	6:116486428:G:C
CA19_9	NSUN3	3:93848024:T:C
CA19_9	NSUN2	5:6619700:T:C
CA19_9	NSUN2	5:6626246:T:C
CA19_9	NSMCE2	8:126161737:G:T
CA19_9	NSL1	1:212912431:T:C
CA19_9	NSL1	1:212894578:C:T
CA19_9	NSG1,STX18	4:4424900:T:C
CA19_9	NSG1,STX18	4:4416936:C:A
CA19_9	NSG1,STX18	4:4418641:T:G
CA19_9	NSG1,STX18	4:4417606:A:G
CA19_9	NSG1	4:4386462:G:C
CA19_9	NSG1	4:4385977:C:T
CA19_9	NSG1	4:4387451:T:A
CA19_9	NSG1	4:4385249:G:A
CA19_9	NSG1	4:4383683:G:A
CA19_9	NSG1	4:4387136:G:A
CA19_9	NSG1	4:4384442:C:T
CA19_9	NSG1	4:4389137:G:A
CA19_9	NSG1	4:4388547:C:G
CA19_9	NSG1	4:4389200:G:C
CA19_9	NSG1	4:4388270:C:T
CA19_9	NSG1	4:4404357:C:T
CA19_9	NSG1	4:4404802:G:A
CA19_9	NSG1	4:4405807:C:T
CA19_9	NSG1	4:4404367:G:A
CA19_9	NSG1	4:4405386:T:C
CA19_9	NSG1	4:4404361:C:T
CA19_9	NSG1	4:4404364:C:G
CA19_9	NSG1	4:4404035:T:C
CA19_9	NSG1	4:4404281:A:T
CA19_9	NSG1	4:4404303:C:T
CA19_9	NSG1	4:4404269:T:C
CA19_9	NSG1	4:4404275:C:T
CA19_9	NSG1	4:4404339:T:A
CA19_9	NSG1	4:4404278:C:T
CA19_9	NSG1	4:4404329:A:C
CA19_9	NSG1	4:4404290:T:A
CA19_9	NSG1	4:4403585:A:G
CA19_9	NSG1	4:4402823:T:C
CA19_9	NSG1	4:4404237:C:T
CA19_9	NSG1	4:4404255:C:T
CA19_9	NSG1	4:4404236:T:C
CA19_9	NSG1	4:4404262:C:A
CA19_9	NSG1	4:4404240:A:G
CA19_9	NSG1	4:4402580:C:A
CA19_9	NSG1	4:4404252:C:T
CA19_9	NSG1	4:4404258:G:A
CA19_9	NSG1	4:4402173:T:G
CA19_9	NSG1	4:4400734:A:G
CA19_9	NSG1	4:4402035:C:T
CA19_9	NSG1	4:4400304:A:G
CA19_9	NSG1	4:4400908:C:T
CA19_9	NSG1	4:4409741:T:G
CA19_9	NSG1	4:4406119:G:A
CA19_9	NSG1	4:4408392:T:C
CA19_9	NSG1	4:4409749:T:C
CA19_9	NSG1	4:4406260:G:C
CA19_9	NSG1	4:4409436:A:T
CA19_9	NSG1	4:4409284:A:C
CA19_9	NSG1	4:4410336:G:A
CA19_9	NSG1	4:4392628:G:A
CA19_9	NSG1	4:4390304:A:G
CA19_9	NSG1	4:4395188:G:A
CA19_9	NSD3	8:38220465:A:G
CA19_9	NSD3	8:38157574:T:C
CA19_9	NRXN3	14:78695198:C:T
CA19_9	NRXN3	14:79764175:G:T
CA19_9	NRXN3	14:79757988:A:G
CA19_9	NRXN3	14:80323814:C:T
CA19_9	NRXN3	14:79874305:A:G
CA19_9	NRXN3	14:78793287:T:A
CA19_9	NRXN3	14:79929630:C:G
CA19_9	NRXN1	2:50223490:C:G
CA19_9	NRXN1	2:50569819:C:T
CA19_9	NRXN1	2:50452279:T:A
CA19_9	NRXN1	2:50590135:C:T
CA19_9	NRXN1	2:50491202:A:T
CA19_9	NRXN1	2:50808440:A:G
CA19_9	NRXN1	2:50797402:G:A
CA19_9	NRXN1	2:50877598:T:C
CA19_9	NRXN1	2:50738231:C:T
CA19_9	NRTN	19:5819863:G:A
CA19_9	NRTN	19:5820615:G:C
CA19_9	NRTN	19:5822893:C:T
CA19_9	NRTN	19:5820146:A:G
CA19_9	NRTN	19:5823244:A:G
CA19_9	NRTN	19:5821968:C:T
CA19_9	NRTN	19:5822370:G:T
CA19_9	NRTN	19:5825187:G:A
CA19_9	NRTN	19:5823323:G:A
CA19_9	NRTN	19:5822828:G:A
CA19_9	NRTN	19:5820051:G:T
CA19_9	NRTN	19:5822925:C:T
CA19_9	NRTN	19:5821064:C:G
CA19_9	NRTN	19:5823903:G:A
CA19_9	NRTN	19:5822708:C:G
CA19_9	NRP2	2:206599684:T:C
CA19_9	NRIP3	11:9008337:G:A
CA19_9	NRG3	10:83931492:A:C
CA19_9	NRG3	10:84744133:T:C
CA19_9	NRG3	10:84694017:G:A
CA19_9	NRG2	5:139314006:T:C
CA19_9	NRG1	8:32405160:C:A
CA19_9	NRG1	8:32385946:A:C
CA19_9	NRG1	8:32501434:A:T
CA19_9	NRG1	8:32133231:C:T
CA19_9	NRG1	8:31532848:A:G
CA19_9	NRG1	8:31537616:A:G
CA19_9	NRDE2	14:90772538:C:T
CA19_9	NRAP	10:115423220:G:C
CA19_9	NRAP	10:115420735:G:T
CA19_9	NR3C1	5:142663568:T:A
CA19_9	NR3C1	5:142835769:C:T
CA19_9	NR3C1	5:142849931:G:A
CA19_9	NR3C1	5:142932958:G:T
CA19_9	NR3C1	5:142864397:T:A
CA19_9	NR3C1	5:142976525:A:G
CA19_9	NR3C1	5:143037375:G:A
CA19_9	NR2F2-AS1	15:96734648:A:G
CA19_9	NR2F2-AS1	15:96754673:C:T
CA19_9	NR2F1-AS1	5:92867237:T:C
CA19_9	NR2F1-AS1	5:92908275:G:A
CA19_9	NR2C2	3:15011226:C:G
CA19_9	NR2C2	3:14998267:C:T
CA19_9	NR1D2	3:23985365:G:T
CA19_9	NR1D2	3:23993511:G:A
CA19_9	NR1D2	3:23995973:T:C
CA19_9	NPVF	7:25270784:T:C
CA19_9	NPTN	15:73913572:C:T
CA19_9	NPM2,FGF17	8:21899167:C:T
CA19_9	NPC1L1	7:44563087:C:T
CA19_9	NPAS3,SNORA89	14:34173304:G:A
CA19_9	NPAS3	14:33902276:A:G
CA19_9	NPAS3	14:34060965:C:T
CA19_9	NPAS3	14:34082853:C:G
CA19_9	NPAS1,TMEM160	19:47553645:G:A
CA19_9	NOX5	15:69323079:C:T
CA19_9	NOX4	11:89157880:C:T
CA19_9	NOX4	11:89155463:T:C
CA19_9	NOX4	11:89164029:G:A
CA19_9	NOSTRIN,CERS6-AS1	2:169638248:A:G
CA19_9	NOS3,ATG9B	7:150712461:G:A
CA19_9	NOS1AP	1:162087946:T:C
CA19_9	NOS1AP	1:162287152:G:A
CA19_9	NOS1AP	1:162239212:C:T
CA19_9	NOS1AP	1:162105528:G:A
CA19_9	NOS1AP	1:162181327:G:A
CA19_9	NOS1	12:117762608:C:T
CA19_9	NOS1	12:117749594:T:G
CA19_9	NOP14,NOP14-AS1	4:2953663:A:G
CA19_9	NOP14,NOP14-AS1	4:2942296:T:C
CA19_9	NOL4	18:31502009:T:C
CA19_9	NOL4	18:31761176:C:T
CA19_9	NOL11	17:65710991:C:T
CA19_9	NOL10	2:10804503:G:A
CA19_9	NOL10	2:10714144:A:C
CA19_9	NOC3L	10:96104569:T:C
CA19_9	NNT-AS1	5:43570639:T:C
CA19_9	NNMT	11:114165362:G:C
CA19_9	NMU	4:56468446:A:G
CA19_9	NMNAT3	3:139336435:T:C
CA19_9	NMNAT2	1:183313238:G:A
CA19_9	NMNAT2	1:183265801:C:T
CA19_9	NMNAT2	1:183266611:G:A
CA19_9	NMNAT2	1:183268483:C:T
CA19_9	NMNAT2	1:183324749:A:G
CA19_9	NMD3	3:160937106:G:A
CA19_9	NMD3	3:160948542:T:C
CA19_9	NMD3	3:160943865:T:C
CA19_9	NMD3	3:160948349:T:G
CA19_9	NMD3	3:160950314:A:G
CA19_9	NLRP6	11:283190:C:T
CA19_9	NLRP14	11:7091213:T:G
CA19_9	NLRC5	16:57097743:T:C
CA19_9	NLRC5	16:57045906:T:C
CA19_9	NLRC5	16:57046423:C:T
CA19_9	NLRC5	16:57046823:T:C
CA19_9	NLK	17:26487585:A:G
CA19_9	NLK	17:26424264:T:C
CA19_9	NLGN1	3:173132139:C:A
CA19_9	NLGN1	3:173136107:A:G
CA19_9	NLGN1	3:173133021:C:T
CA19_9	NLGN1	3:173132745:T:C
CA19_9	NLGN1	3:173134133:G:T
CA19_9	NLGN1	3:173138218:A:T
CA19_9	NLGN1	3:173131631:T:C
CA19_9	NLGN1	3:173141168:C:T
CA19_9	NLGN1	3:173879988:C:T
CA19_9	NLGN1	3:173135075:T:C
CA19_9	NLGN1	3:173965399:A:G
CA19_9	NLGN1	3:173868272:C:T
CA19_9	NKX1-1	4:1399461:C:T
CA19_9	NKG7	19:51877680:C:T
CA19_9	NKAIN2	6:125023907:T:C
CA19_9	NKAIN2	6:125081387:C:T
CA19_9	NKAIN2	6:124589668:T:C
CA19_9	NKAIN2	6:125049841:A:C
CA19_9	NKAIN2	6:124381296:G:A
CA19_9	NISCH	3:52507930:G:A
CA19_9	NIPAL3	1:24796531:C:T
CA19_9	NINJ2	12:732464:C:T
CA19_9	NIN	14:51219249:C:T
CA19_9	NIN	14:51265139:C:T
CA19_9	NIN	14:51256446:C:T
CA19_9	NIF3L1,PPIL3	2:201750601:A:G
CA19_9	NIF3L1,PPIL3	2:201749305:T:A
CA19_9	NHLRC2	10:115637722:A:G
CA19_9	NHLRC1	6:18123233:G:A
CA19_9	NHLH1	1:160345034:C:G
CA19_9	NHEJ1	2:220015162:C:T
CA19_9	NHEG1	6:137298331:A:G
CA19_9	NFU1	2:69636956:T:A
CA19_9	NFS1,RBM39,ROMO1	20:34290771:G:A
CA19_9	NFKBIL1,ATP6V1G2,DDX39B,SNORD84,ATP6V1G2-DDX39B,DDX39B-AS1	6:31510654:C:T
CA19_9	NFKBIL1,ATP6V1G2,DDX39B,ATP6V1G2-DDX39B,DDX39B-AS1	6:31514448:C:T
CA19_9	NFKBIL1	6:31521242:C:T
CA19_9	NFKBIL1	6:31521123:C:T
CA19_9	NFKBIL1	6:31527589:G:A
CA19_9	NFKB1	4:103484179:T:C
CA19_9	NFIX	19:13167388:G:A
CA19_9	NFIX	19:13179652:A:G
CA19_9	NFIB	9:14246551:A:G
CA19_9	NFIB	9:14247788:T:C
CA19_9	NFIB	9:14246169:A:T
CA19_9	NFIB	9:14252523:T:C
CA19_9	NFIB	9:14344889:A:G
CA19_9	NFIB	9:14250279:C:T
CA19_9	NFIB	9:14218862:A:G
CA19_9	NFIB	9:14339825:C:A
CA19_9	NFE4,FBXL13	7:102611275:C:T
CA19_9	NFATC2	20:50098227:A:G
CA19_9	NFATC2	20:50148117:C:T
CA19_9	NFATC2	20:50105069:C:T
CA19_9	NFATC1	18:77179151:G:A
CA19_9	NFATC1	18:77230897:C:T
CA19_9	NF2	22:30016585:G:A
CA19_9	NF1	17:29691179:T:C
CA19_9	NEU1,SLC44A4	6:31830882:A:C
CA19_9	NEU1,SLC44A4	6:31835053:G:A
CA19_9	NEU1,SLC44A4	6:31834197:C:T
CA19_9	NEU1	6:31822713:A:G
CA19_9	NEU1	6:31824912:A:T
CA19_9	NETO1	18:70489581:A:G
CA19_9	NETO1	18:70489580:G:T
CA19_9	NETO1	18:70444817:A:G
CA19_9	NELL2	12:45209010:T:C
CA19_9	NELL2	12:45099131:A:C
CA19_9	NELL2	12:45033565:T:C
CA19_9	NEK9	14:75572595:T:C
CA19_9	NEK10	3:27327734:G:A
CA19_9	NEK10	3:27236457:G:A
CA19_9	NEK10	3:27267647:G:A
CA19_9	NEK10	3:27285590:G:A
CA19_9	NEK10	3:27334420:A:G
CA19_9	NEK10	3:27347567:C:T
CA19_9	NEK10	3:27349148:C:G
CA19_9	NEK10	3:27321727:A:C
CA19_9	NEK10	3:27320572:T:G
CA19_9	NEK10	3:27319531:T:C
CA19_9	NEK10	3:27170600:A:G
CA19_9	NEK10	3:27349231:C:T
CA19_9	NEK10	3:27341705:G:A
CA19_9	NEK10	3:27342006:G:A
CA19_9	NEK10	3:27347741:C:A
CA19_9	NEK10	3:27350914:C:A
CA19_9	NEK10	3:27354209:A:G
CA19_9	NEK10	3:27327447:A:G
CA19_9	NEK10	3:27362622:G:T
CA19_9	NEK10	3:27367408:C:G
CA19_9	NEK10	3:27366482:C:T
CA19_9	NEK10	3:27371488:C:T
CA19_9	NEK10	3:27366501:A:T
CA19_9	NEK10	3:27358123:T:C
CA19_9	NEK10	3:27373680:A:C
CA19_9	NEK10	3:27380106:C:T
CA19_9	NEK10	3:27374683:G:C
CA19_9	NEK10	3:27382235:G:A
CA19_9	NEK10	3:27378770:C:T
CA19_9	NEK10	3:27378511:A:C
CA19_9	NEK10	3:27372825:C:G
CA19_9	NEGR1,NEGR1-IT1	1:72295228:C:T
CA19_9	NEGR1	1:71963326:G:A
CA19_9	NEGR1	1:71964277:G:T
CA19_9	NEGR1	1:71963931:C:T
CA19_9	NEGR1	1:71961134:T:C
CA19_9	NEGR1	1:72050543:A:T
CA19_9	NECTIN1	11:119591576:G:A
CA19_9	NECTIN1	11:119514662:C:T
CA19_9	NECAB2	16:84037629:G:A
CA19_9	NECAB1	8:91918517:G:A
CA19_9	NECAB1	8:91948568:T:C
CA19_9	NECAB1	8:91954477:G:A
CA19_9	NECAB1	8:91849455:G:A
CA19_9	NECAB1	8:91880543:A:C
CA19_9	NEAT1	11:65202283:G:A
CA19_9	NDUFB7	19:14684425:G:A
CA19_9	NDUFB3,FAM126B	2:201938736:C:T
CA19_9	NDUFB1	14:92579336:C:T
CA19_9	NDUFAF2	5:60395538:A:G
CA19_9	NDRG1	8:134270103:G:A
CA19_9	NDE1	16:15768421:A:T
CA19_9	NCR3,LST1,LTB	6:31554616:C:T
CA19_9	NCR3,LST1	6:31561548:T:C
CA19_9	NCR3,LST1	6:31557381:G:A
CA19_9	NCR3,LST1	6:31555818:G:A
CA19_9	NCOR2	12:124913924:T:C
CA19_9	NCOA7	6:126112445:C:G
CA19_9	NCOA7	6:126167746:T:C
CA19_9	NCOA7	6:126167759:A:C
CA19_9	NCOA7	6:126217384:G:C
CA19_9	NCOA7	6:126242412:C:T
CA19_9	NCOA6	20:33381296:C:T
CA19_9	NCOA5	20:44721827:C:T
CA19_9	NCKAP5L	12:50190920:C:T
CA19_9	NCKAP5	2:133962766:G:A
CA19_9	NCKAP5	2:133924299:G:C
CA19_9	NCKAP5	2:133522162:T:C
CA19_9	NCKAP5	2:134371855:G:A
CA19_9	NCKAP5	2:134379342:C:G
CA19_9	NCKAP5	2:133640563:T:C
CA19_9	NCKAP5	2:134177145:T:C
CA19_9	NCKAP5	2:133814416:C:T
CA19_9	NCKAP5	2:133814617:A:T
CA19_9	NCKAP5	2:134210907:A:C
CA19_9	NCKAP5	2:134187854:G:A
CA19_9	NCKAP5	2:134215989:G:T
CA19_9	NCKAP1	2:183845499:A:G
CA19_9	NCKAP1	2:183814103:G:A
CA19_9	NCAPG,LCORL	4:17841358:G:A
CA19_9	NCAM2	21:22783886:G:A
CA19_9	NCAM2	21:22807923:C:A
CA19_9	NCALD	8:102806851:G:A
CA19_9	NCALD	8:102778314:C:T
CA19_9	NCALD	8:102758562:G:A
CA19_9	NCALD	8:102758563:C:G
CA19_9	NCALD	8:102949336:C:T
CA19_9	NBN	8:90997548:T:C
CA19_9	NBEAL2,CCDC12	3:47027767:A:G
CA19_9	NBEAL2	3:47042293:G:T
CA19_9	NBEAL1	2:203960411:T:C
CA19_9	NBEA	13:35801605:A:G
CA19_9	NBEA	13:36138143:A:G
CA19_9	NBEA	13:35542223:A:G
CA19_9	NBEA	13:36016608:C:T
CA19_9	NBAS	2:15495776:G:A
CA19_9	NBAS	2:15471027:T:C
CA19_9	NBAS	2:15345068:C:T
CA19_9	NBAS	2:15353114:C:T
CA19_9	NBAS	2:15336016:A:T
CA19_9	NAV3	12:78553380:C:A
CA19_9	NAV3	12:78287211:G:C
CA19_9	NAV3	12:78296961:G:A
CA19_9	NAV2	11:19789699:G:A
CA19_9	NAV2	11:19977162:G:A
CA19_9	NAV2	11:19809928:G:T
CA19_9	NAV1,IPO9-AS1	1:201754720:G:A
CA19_9	NAV1,IPO9-AS1	1:201765094:T:C
CA19_9	NAV1	1:201619427:C:T
CA19_9	NAT10,CAPRIN1	11:34125205:C:T
CA19_9	NAT1	8:18040043:T:C
CA19_9	NALCN	13:101932319:C:A
CA19_9	NALCN	13:101949780:T:A
CA19_9	NAE1	16:66858707:A:G
CA19_9	NADSYN1	11:71212387:G:A
CA19_9	NAALADL2	3:175225140:G:A
CA19_9	NAALADL2	3:175209596:C:G
CA19_9	NAALADL2	3:175258084:A:G
CA19_9	NAALADL2	3:175387744:A:G
CA19_9	NAALADL2	3:175378900:A:G
CA19_9	NAALADL2	3:175436075:G:A
CA19_9	NAALADL2	3:175235191:G:C
CA19_9	NAALADL2	3:175427488:A:G
CA19_9	NAALADL2	3:175214546:C:G
CA19_9	NAALADL2	3:175400077:A:T
CA19_9	NAALAD2	11:89926627:G:T
CA19_9	N4BP2L2,N4BP2L2-IT2	13:33085754:A:G
CA19_9	N4BP2L2	13:33048661:T:C
CA19_9	N4BP2	4:40127135:T:C
CA19_9	MYT1L	2:2083957:G:T
CA19_9	MYT1	20:62827284:C:T
CA19_9	MYT1	20:62833422:T:C
CA19_9	MYOM3	1:24420417:C:T
CA19_9	MYO9B	19:17209910:C:G
CA19_9	MYO9A	15:72248367:G:T
CA19_9	MYO9A	15:72154365:G:A
CA19_9	MYO9A	15:72156375:A:G
CA19_9	MYO9A	15:72187523:G:A
CA19_9	MYO9A	15:72367682:T:C
CA19_9	MYO9A	15:72263433:C:T
CA19_9	MYO6	6:76606862:A:G
CA19_9	MYO6	6:76481541:C:A
CA19_9	MYO6	6:76523403:G:A
CA19_9	MYO5B	18:47689433:A:T
CA19_9	MYO5B	18:47518102:G:A
CA19_9	MYO3B	2:171455372:A:G
CA19_9	MYO3B	2:171069257:C:T
CA19_9	MYO1D	17:30877839:T:C
CA19_9	MYO19	17:34877136:A:G
CA19_9	MYO18B	22:26367283:C:T
CA19_9	MYO15B	17:73592259:A:G
CA19_9	MYO10	5:16814859:A:G
CA19_9	MYLK4	6:2710063:T:G
CA19_9	MYH6,MIR208A	14:23857359:T:C
CA19_9	MYH6,MIR208A	14:23857356:T:G
CA19_9	MYH6,MIR208A	14:23858697:C:G
CA19_9	MYH6,MIR208A	14:23857930:T:A
CA19_9	MYH6,MIR208A	14:23856437:G:C
CA19_9	MYH6,MIR208A	14:23856861:C:T
CA19_9	MYH6,MIR208A	14:23856026:C:T
CA19_9	MYH6,MIR208A	14:23855924:C:G
CA19_9	MYH6,MIR208A	14:23856119:T:G
CA19_9	MYH6,MIR208A	14:23855426:C:T
CA19_9	MYH6,MIR208A	14:23855705:T:A
CA19_9	MYH6,MIR208A	14:23855645:A:G
CA19_9	MYH6,MIR208A	14:23854497:C:A
CA19_9	MYH6,MIR208A	14:23855357:T:A
CA19_9	MYH13	17:10219319:C:T
CA19_9	MYH11,NDE1	16:15810772:T:G
CA19_9	MYCT1	6:153020724:C:T
CA19_9	MYBPC1	12:102065558:A:G
CA19_9	MYBPC1	12:102080951:A:G
CA19_9	MVK	12:110018967:G:T
CA19_9	MVD,SNAI3-AS1	16:88732039:G:T
CA19_9	MVB12B	9:129100498:G:T
CA19_9	MUTYH,HPDL	1:45795593:C:T
CA19_9	MUC6	11:1035241:C:T
CA19_9	MUC22	6:30975498:G:A
CA19_9	MUC22	6:30995158:C:T
CA19_9	MUC21	6:30959001:G:A
CA19_9	MUC20	3:195460091:G:A
CA19_9	MUC20	3:195457104:T:G
CA19_9	MUC19	12:40786362:G:T
CA19_9	MUC16	19:9005512:C:T
CA19_9	MUC16	19:9006749:C:T
CA19_9	MUC13	3:124629059:G:A
CA19_9	MUC12	AX-113002798
CA19_9	MTX1,GBAP1	1:155184975:A:G
CA19_9	MTUS2,MTUS2-AS1	13:30059652:T:C
CA19_9	MTUS2	13:29592389:A:T
CA19_9	MTUS2	13:30013286:C:T
CA19_9	MTUS2	13:29729947:G:A
CA19_9	MTUS1	8:17596479:C:T
CA19_9	MTUS1	8:17595489:A:G
CA19_9	MTUS1	8:17592341:T:C
CA19_9	MTUS1	8:17589384:C:A
CA19_9	MTUS1	8:17588638:G:C
CA19_9	MTUS1	8:17589229:A:C
CA19_9	MTUS1	8:17589230:G:C
CA19_9	MTUS1	8:17590160:A:G
CA19_9	MTUS1	8:17568425:A:G
CA19_9	MTUS1	8:17592540:G:C
CA19_9	MTRF1	13:41818943:C:A
CA19_9	MTO1	6:74179276:C:T
CA19_9	MTMR9	8:11180701:C:T
CA19_9	MTMR9	8:11169795:A:G
CA19_9	MTMR9	8:11176685:A:G
CA19_9	MTMR9	8:11173981:T:C
CA19_9	MTMR7	8:17256287:C:G
CA19_9	MTMR7	8:17203489:G:T
CA19_9	MTMR3,HORMAD2-AS1	22:30429360:T:C
CA19_9	MTMR3	22:30303593:A:G
CA19_9	MTMR14	3:9704608:A:G
CA19_9	MTIF2	2:55477370:T:C
CA19_9	MTHFS,ST20-MTHFS	15:80169387:A:T
CA19_9	MTHFD2L	4:74985666:C:A
CA19_9	MTHFD1	14:64888364:C:T
CA19_9	MTHFD1	14:64899843:T:G
CA19_9	MTDH	8:98740806:T:G
CA19_9	MTCL1	18:8821409:G:A
CA19_9	MTCL1	18:8734754:G:A
CA19_9	MTCL1	18:8740302:A:G
CA19_9	MTCL1	18:8715001:A:G
CA19_9	MTCL1	18:8758063:C:T
CA19_9	MTCL1	18:8760218:C:T
CA19_9	MTCL1	18:8740751:G:T
CA19_9	MTCL1	18:8755103:G:A
CA19_9	MTCL1	18:8759878:T:C
CA19_9	MTCL1	18:8751555:C:T
CA19_9	MTCL1	18:8763629:T:C
CA19_9	MTCL1	18:8763556:A:G
CA19_9	MTCL1	18:8762775:G:A
CA19_9	MTCL1	18:8762944:C:G
CA19_9	MTCL1	18:8753766:A:G
CA19_9	MTCL1	18:8747729:A:G
CA19_9	MTCL1	18:8742820:A:G
CA19_9	MTA3	2:42837694:A:C
CA19_9	MTA3	2:42857233:T:A
CA19_9	MT3	16:56620943:C:A
CA19_9	MT1B	16:56685765:G:A
CA19_9	MSTN	2:190919549:A:G
CA19_9	MSRA	8:10283766:C:T
CA19_9	MSRA	8:10214083:T:G
CA19_9	MSR1	8:15989104:C:T
CA19_9	MSR1	8:15990028:A:G
CA19_9	MSR1	8:16012375:T:C
CA19_9	MSR1	8:15997179:A:G
CA19_9	MSL2	3:135875345:T:C
CA19_9	MSL2	3:135897359:T:C
CA19_9	MSI2	17:55500323:A:G
CA19_9	MSH5,MSH5-SAPCD1	6:31717066:C:T
CA19_9	MSH3	5:80128991:T:C
CA19_9	MSC-AS1	8:72855915:G:T
CA19_9	MSANTD3-TMEFF1,TMEFF1	9:103267741:A:T
CA19_9	MSANTD3-TMEFF1,TMEFF1	9:103324577:C:G
CA19_9	MSANTD3-TMEFF1,TMEFF1	9:103243048:T:G
CA19_9	MSANTD3-TMEFF1,TMEFF1	9:103273610:G:T
CA19_9	MS4A10	11:60552902:G:T
CA19_9	MS4A10	11:60560433:G:A
CA19_9	MRVI1	11:10713329:G:A
CA19_9	MRVI1	11:10663886:G:A
CA19_9	MRPS22	3:139062301:C:G
CA19_9	MRPL50	9:104154922:G:T
CA19_9	MRPL48	11:73515570:C:T
CA19_9	MRPL39	21:26962955:A:G
CA19_9	MRPL39	21:26972079:C:G
CA19_9	MRPL1	4:78801144:G:T
CA19_9	MRPL1	4:78805354:G:C
CA19_9	MROH6,GSDMD	8:144647964:T:G
CA19_9	MROH6,GSDMD	8:144649157:T:A
CA19_9	MROH6,GSDMD	8:144646958:G:A
CA19_9	MROH6,GSDMD	8:144647694:T:G
CA19_9	MROH6,GSDMD	8:144649156:G:A
CA19_9	MROH6,GSDMD	8:144648281:T:C
CA19_9	MROH6,GSDMD	8:144646903:G:C
CA19_9	MROH6,GSDMD	8:144648509:C:T
CA19_9	MROH6,GSDMD	8:144644405:G:A
CA19_9	MROH2A	2:234688521:G:A
CA19_9	MRGPRG,MRGPRG-AS1	11:3241479:C:T
CA19_9	MRGPRG,MRGPRG-AS1	11:3240962:A:G
CA19_9	MRGPRG,MRGPRG-AS1	11:3240107:A:C
CA19_9	MRGPRG,MRGPRG-AS1	11:3240551:G:C
CA19_9	MRGPRG,MRGPRG-AS1	11:3235130:G:A
CA19_9	MRGPRG,MRGPRG-AS1	11:3236497:C:T
CA19_9	MRGPRG,MRGPRG-AS1	11:3238616:T:C
CA19_9	MRGPRE,MRGPRG-AS1	11:3247651:G:A
CA19_9	MR1	1:181027024:T:G
CA19_9	MPRIP	17:16962957:A:G
CA19_9	MPPED2	11:30452779:A:T
CA19_9	MPPED2	11:30583726:T:G
CA19_9	MPPED1	22:43876956:G:A
CA19_9	MPPED1	22:43873914:A:G
CA19_9	MPPED1	22:43883483:G:A
CA19_9	MPP7	10:28559347:G:A
CA19_9	MPP6	7:24687266:G:A
CA19_9	MPP6	7:24720277:C:T
CA19_9	MPHOSPH9	12:123678469:C:T
CA19_9	MPDZ	9:13245790:A:G
CA19_9	MPDZ	9:13283800:C:G
CA19_9	MPDZ	9:13272147:C:T
CA19_9	MOXD1	6:132699228:C:T
CA19_9	MOV10L1,MLC1	22:50523880:G:A
CA19_9	MOV10L1	22:50536128:T:G
CA19_9	MOV10L1	22:50598768:C:T
CA19_9	MOV10L1	22:50599328:C:T
CA19_9	MOV10L1	22:50591957:C:T
CA19_9	MOV10L1	22:50584248:C:T
CA19_9	MOV10L1	22:50586420:C:T
CA19_9	MOV10L1	22:50587351:C:T
CA19_9	MOV10L1	22:50590393:C:T
CA19_9	MOV10L1	22:50593741:G:C
CA19_9	MOV10L1	22:50595453:C:T
CA19_9	MOV10L1	22:50583245:C:T
CA19_9	MOV10L1	22:50536927:T:C
CA19_9	MOV10L1	22:50533274:C:G
CA19_9	MOV10L1	22:50551972:G:A
CA19_9	MOV10L1	22:50543784:G:A
CA19_9	MOV10L1	22:50580063:C:T
CA19_9	MOV10L1	22:50580694:G:T
CA19_9	MOV10L1	22:50546467:G:A
CA19_9	MOV10L1	22:50547031:C:T
CA19_9	MOV10L1	22:50574226:G:C
CA19_9	MOV10L1	22:50530657:G:C
CA19_9	MOV10L1	22:50565755:G:A
CA19_9	MOV10L1	22:50566287:C:T
CA19_9	MOV10L1	22:50561798:T:G
CA19_9	MOV10L1	22:50554054:G:C
CA19_9	MORN1	1:2267297:C:T
CA19_9	MORN1	1:2314319:T:C
CA19_9	MORN1	1:2308517:C:G
CA19_9	MORN1	1:2315717:A:G
CA19_9	MORN1	1:2312395:C:T
CA19_9	MORN1	1:2313540:A:G
CA19_9	MOGAT1	2:223536091:A:T
CA19_9	MOG	6:29632198:G:A
CA19_9	MOCOS	18:33814802:T:A
CA19_9	MOCOS	18:33829209:C:T
CA19_9	MOB1B	4:71792631:G:A
CA19_9	MNT	17:2302554:T:A
CA19_9	MNT	17:2293538:G:A
CA19_9	MND1	4:154339230:C:T
CA19_9	MND1	4:154336758:T:C
CA19_9	MMS22L	6:97641674:T:C
CA19_9	MMS22L	6:97649814:C:T
CA19_9	MMP8	11:102599992:C:T
CA19_9	MMP3,WTAPP1	11:102703691:C:G
CA19_9	MMP3,WTAPP1	11:102708470:T:A
CA19_9	MMP28	17:34109953:C:T
CA19_9	MMP28	17:34109023:A:T
CA19_9	MMP21,UROS	10:127469341:G:A
CA19_9	MMP21	10:127467772:C:G
CA19_9	MMP21	10:127466690:G:A
CA19_9	MMP21	10:127467974:T:C
CA19_9	MMD2	7:4936434:C:T
CA19_9	MMAA	4:146574390:A:G
CA19_9	MLLT3	9:20357738:A:G
CA19_9	MLLT10	10:21934924:C:T
CA19_9	MLLT10	10:21933915:C:T
CA19_9	MLKL,RFWD3	16:74701979:T:A
CA19_9	MLKL,RFWD3	16:74702668:C:T
CA19_9	MLKL	16:74714520:T:A
CA19_9	MLKL	16:74714521:C:T
CA19_9	MLKL	16:74707964:T:C
CA19_9	MLH1,EPM2AIP1	3:37030137:A:G
CA19_9	MLC1	22:50500601:C:T
CA19_9	MLC1	22:50494972:G:T
CA19_9	MLC1	22:50494045:T:C
CA19_9	MLC1	22:50501940:T:G
CA19_9	MLC1	22:50512112:G:A
CA19_9	MLC1	22:50511514:C:G
CA19_9	MLC1	22:50508838:C:T
CA19_9	MLC1	22:50503000:G:A
CA19_9	MLC1	22:50510378:G:C
CA19_9	MLC1	22:50503063:G:T
CA19_9	MLC1	22:50498869:G:A
CA19_9	MLC1	22:50499042:C:G
CA19_9	MLC1	22:50498678:C:T
CA19_9	MLC1	22:50519978:G:A
CA19_9	MLC1	22:50520039:C:T
CA19_9	MLANA	9:5885984:C:G
CA19_9	MKLN1	7:130853971:T:C
CA19_9	MKLN1	7:131024361:G:A
CA19_9	MKL2	16:14190988:G:A
CA19_9	MKL2	16:14357280:G:T
CA19_9	MKL2	16:14225383:G:A
CA19_9	MKL2	16:14260985:A:C
CA19_9	MKL1	22:41017868:G:A
CA19_9	MKL1	22:40976025:T:C
CA19_9	MKL1	22:40849103:G:C
CA19_9	MKL1	22:40869097:G:T
CA19_9	MKKS	20:10382968:T:C
CA19_9	MIS18BP1	14:45710184:G:A
CA19_9	MIS18BP1	14:45699025:C:T
CA19_9	MIRLET7A1,MIRLET7D,MIRLET7F1,MIRLET7DHG	9:96937488:A:G
CA19_9	MIR99AHG	21:17691480:G:A
CA19_9	MIR99AHG	21:17710001:A:G
CA19_9	MIR99AHG	21:17713146:G:T
CA19_9	MIR924HG	18:37248625:G:A
CA19_9	MIR924HG	18:37103566:G:C
CA19_9	MIR924HG	18:37272782:G:A
CA19_9	MIR924HG	18:36832854:C:T
CA19_9	MIR924HG	18:36840921:G:A
CA19_9	MIR924HG	18:36861882:T:C
CA19_9	MIR924HG	18:36980165:T:C
CA19_9	MIR924HG	18:37155469:G:C
CA19_9	MIR670HG	11:43593470:A:G
CA19_9	MIR6130	21:24449862:A:G
CA19_9	MIR6088,ERCC1	19:45939005:C:T
CA19_9	MIR6082	4:172104969:G:A
CA19_9	MIR6074	12:66420719:C:T
CA19_9	MIR587,LOC100422737	6:107232245:T:C
CA19_9	MIR587,LOC100422737	6:107234420:C:A
CA19_9	MIR587,LOC100422737	6:107234898:T:C
CA19_9	MIR548AE2	5:57821149:T:C
CA19_9	MIR4697HG,MIR4697	11:133765555:G:C
CA19_9	MIR4500HG	13:88303828:A:C
CA19_9	MIR4456	5:534294:C:T
CA19_9	MIR4435-2HG	2:112165160:G:A
CA19_9	MIR4435-2HG	2:112195404:T:C
CA19_9	MIR4432HG	2:60609409:G:T
CA19_9	MIR4432HG	2:60603107:C:A
CA19_9	MIR4418	1:22590331:G:C
CA19_9	MIR3681HG	2:12630415:G:A
CA19_9	MIR3681HG	2:12562688:C:T
CA19_9	MIR3681HG	2:12630140:T:A
CA19_9	MIR3681HG	2:12606888:C:A
CA19_9	MIR3681HG	2:12631975:G:A
CA19_9	MIR3681,MIR3681HG	2:12344319:C:T
CA19_9	MIR3679	2:134884541:C:T
CA19_9	MIR3622A,MIR3622B	8:27558107:G:C
CA19_9	MIR3201	22:48667664:G:A
CA19_9	MIR31HG	9:21556237:C:G
CA19_9	MIR216B,MIR217HG	2:56227968:G:A
CA19_9	MIR181A1HG	1:198812641:T:C
CA19_9	MIR1254-2	10:23685053:G:A
CA19_9	MIR1254-2	10:23687328:T:G
CA19_9	MIR1254-2	10:23683585:A:G
CA19_9	MIR1254-2	10:23683523:C:T
CA19_9	MIR122,MIR3591	18:56116450:G:C
CA19_9	MIR1-1HG,MIR133A2	20:61163764:C:T
CA19_9	MIPEP	13:24364674:C:T
CA19_9	MIPEP	13:24353453:T:A
CA19_9	MIOX	22:50930396:C:T
CA19_9	MICU3	8:16907707:C:T
CA19_9	MICU1	10:74224124:G:A
CA19_9	MICU1	10:74199937:A:G
CA19_9	MICU1	10:74328016:T:C
CA19_9	MICB	6:31478236:C:T
CA19_9	MICB	6:31475763:G:A
CA19_9	MICB	6:31477324:A:C
CA19_9	MICAL3	22:18272674:C:T
CA19_9	MICAL2	11:12199711:C:T
CA19_9	MICAL2	11:12192535:C:T
CA19_9	MICAL2	11:12254806:A:T
CA19_9	MICAL2	11:12247620:A:G
CA19_9	MICA	6:31374521:C:A
CA19_9	MICA	6:31371355:G:A
CA19_9	MIA3	1:222826069:A:G
CA19_9	MGST2,MAML3	4:140635089:G:A
CA19_9	MGLL	3:127459983:C:T
CA19_9	MGLL	3:127413976:C:T
CA19_9	MGLL	3:127543131:T:G
CA19_9	MGC27382	1:78707498:C:T
CA19_9	MGAT4C	12:86687480:C:A
CA19_9	MGAT4C	12:86720514:C:T
CA19_9	MGAT4C	12:86736272:C:A
CA19_9	MGAT4C	12:86432810:T:G
CA19_9	MGAT4C	12:86689062:T:C
CA19_9	MGAT4C	12:86691115:G:T
CA19_9	MGAT4C	12:86374117:A:G
CA19_9	MGAT4C	12:86842231:C:G
CA19_9	MGAT4C	12:86703992:G:A
CA19_9	MGAT4C	12:86796990:C:T
CA19_9	MGAT4C	12:86752784:C:T
CA19_9	MGAT4C	12:86747070:C:T
CA19_9	MGAT4C	12:86777142:C:T
CA19_9	MGAT4C	12:86610982:T:A
CA19_9	MGAT4C	12:86552304:A:T
CA19_9	MGAT4C	12:86886268:G:A
CA19_9	MGAT4C	12:86594925:C:T
CA19_9	MGAT4C	12:86597346:A:G
CA19_9	MGAT4C	12:86908614:A:C
CA19_9	MGAT4C	12:86515042:G:A
CA19_9	MGAT4C	12:86504808:C:T
CA19_9	MGAT4C	12:86395199:C:T
CA19_9	MGAT4C	12:86434550:G:A
CA19_9	MGAT4C	12:86424114:C:T
CA19_9	MGAT4C	12:86414411:C:T
CA19_9	MGAT4C	12:86389366:C:T
CA19_9	MGAT4C	12:86409495:C:T
CA19_9	MGAT4C	12:86412305:C:T
CA19_9	MGAT4C	12:86393760:T:C
CA19_9	MGAT4C	12:86434578:T:G
CA19_9	MGAT4C	12:86431417:G:A
CA19_9	MGAT4C	12:86431666:C:T
CA19_9	MGAT4C	12:86434689:T:G
CA19_9	MGAT4C	12:86429319:G:A
CA19_9	MGAT4C	12:86429172:G:A
CA19_9	MGAT4C	12:86441494:G:C
CA19_9	MGAT4C	12:86428079:T:A
CA19_9	MGAT4C	12:86428566:T:C
CA19_9	MGAT4C	12:86430158:C:T
CA19_9	MGAT4C	12:86457240:T:C
CA19_9	MGAT4C	12:86400751:G:T
CA19_9	MGAT4C	12:86395938:T:C
CA19_9	MGAT4C	12:86396872:C:G
CA19_9	MGAT4C	12:86394862:T:C
CA19_9	MGAT4C	12:86398136:T:C
CA19_9	MGAT4C	12:86405709:T:C
CA19_9	MGAT4C	12:86396143:G:A
CA19_9	MGAT4C	12:86376325:C:T
CA19_9	MGAT4C	12:86404380:C:T
CA19_9	MGAT4C	12:86404223:T:C
CA19_9	MGAT4C	12:86389466:T:C
CA19_9	MGAT4C	12:86401747:G:A
CA19_9	MGAT4C	12:86406777:T:C
CA19_9	MGAT4A	2:99288123:G:A
CA19_9	MGA,MIR626	15:41985053:G:A
CA19_9	MGA,MAPKBP1	15:42065155:G:A
CA19_9	MGA,MAPKBP1	15:42066537:C:T
CA19_9	MGA	15:42016158:T:G
CA19_9	MGA	15:41915522:A:C
CA19_9	MGA	15:41918253:A:G
CA19_9	MGA	15:41921581:G:A
CA19_9	MGA	15:42051902:T:C
CA19_9	MGA	15:42051078:A:G
CA19_9	MGA	15:42050390:A:G
CA19_9	MFSD14A	1:100513634:G:A
CA19_9	MFSD11	17:74746599:C:T
CA19_9	MFSD11	17:74751120:C:T
CA19_9	MFF	2:228211573:G:A
CA19_9	MFF	2:228196665:C:A
CA19_9	MFAP3L	4:170914799:G:A
CA19_9	MFAP1	15:44104665:C:A
CA19_9	METTL25	12:82770059:C:T
CA19_9	METTL16	17:2334842:A:C
CA19_9	METTL15	11:28318665:T:C
CA19_9	METTL15	11:28263940:C:T
CA19_9	METTL14	4:119623355:A:G
CA19_9	METTL10	10:126450490:C:T
CA19_9	METTL10	10:126462868:G:A
CA19_9	METAP1	4:99978333:G:A
CA19_9	METAP1	4:99969095:G:C
CA19_9	MEOX2,MEOX2-AS1	7:15728348:A:G
CA19_9	MEIKIN	5:131207198:C:T
CA19_9	MEI1	22:42112147:C:T
CA19_9	MEGF6,MIR551A	1:3472393:A:G
CA19_9	MEGF6,MIR551A	1:3472928:T:C
CA19_9	MEGF6	1:3470363:T:G
CA19_9	MEGF6	1:3459643:C:T
CA19_9	MEGF6	1:3466095:T:C
CA19_9	MEGF6	1:3465373:A:C
CA19_9	MEGF6	1:3460805:A:G
CA19_9	MEGF6	1:3465696:A:G
CA19_9	MEGF6	1:3470869:T:G
CA19_9	MEGF11	15:66285899:G:A
CA19_9	MEGF11	15:66418869:A:G
CA19_9	MEGF11	15:66504305:A:G
CA19_9	MEGF11	15:66290097:A:C
CA19_9	MEGF11	15:66539400:G:C
CA19_9	MEGF11	15:66514649:C:A
CA19_9	MEGF11	15:66534180:T:C
CA19_9	MEGF11	15:66539116:T:G
CA19_9	MEFV	16:3291708:G:C
CA19_9	MEF2D	1:156466916:A:T
CA19_9	MEF2C-AS1	5:88290918:C:T
CA19_9	MEF2C-AS1	5:88301208:C:G
CA19_9	MED21	12:27178007:A:G
CA19_9	MED20,BYSL	6:41888825:C:T
CA19_9	MED16	19:875559:C:T
CA19_9	MED15	22:20922898:A:C
CA19_9	MED13L	12:116458033:T:C
CA19_9	MECR	1:29557558:A:G
CA19_9	MECR	1:29539450:G:A
CA19_9	ME1	6:83918575:A:G
CA19_9	ME1	6:83917082:A:T
CA19_9	ME1	6:84073611:G:C
CA19_9	MDH2,STYXL1	7:75674645:C:T
CA19_9	MDGA2	14:47314690:C:A
CA19_9	MDFIC	7:114580057:A:G
CA19_9	MCUR1	6:13797934:C:T
CA19_9	MCUR1	6:13784491:G:A
CA19_9	MCUB	4:110551122:C:T
CA19_9	MCUB	4:110590830:A:G
CA19_9	MCU	10:74558761:A:G
CA19_9	MCU	10:74648275:C:T
CA19_9	MCTP1	5:94624229:A:G
CA19_9	MCTP1	5:94080917:G:A
CA19_9	MCTP1	5:94084273:A:C
CA19_9	MCTP1	5:94376104:C:T
CA19_9	MCTP1	5:94468817:G:A
CA19_9	MCTP1	5:94273126:G:A
CA19_9	MCPH1-AS1	8:6542095:T:C
CA19_9	MCPH1-AS1	8:6511217:T:A
CA19_9	MCM3	6:52124102:G:C
CA19_9	MCM3	6:52133950:G:A
CA19_9	MCM10,RNU6-6P	10:13255863:G:T
CA19_9	MCM10	10:13210253:T:C
CA19_9	MCM10	10:13209703:A:C
CA19_9	MCM10	10:13212915:C:A
CA19_9	MCM10	10:13219018:T:C
CA19_9	MCM10	10:13221004:T:C
CA19_9	MCM10	10:13247195:C:T
CA19_9	MCM10	10:13247122:C:T
CA19_9	MCM10	10:13223300:A:G
CA19_9	MCM10	10:13223414:T:C
CA19_9	MCM10	10:13245915:G:A
CA19_9	MCM10	10:13246448:C:A
CA19_9	MCM10	10:13249475:C:T
CA19_9	MCM10	10:13254079:G:A
CA19_9	MCM10	10:13254137:G:A
CA19_9	MCM10	10:13235620:C:A
CA19_9	MCM10	10:13235622:A:C
CA19_9	MCM10	10:13238329:A:G
CA19_9	MCM10	10:13246284:T:C
CA19_9	MCM10	10:13253299:T:C
CA19_9	MCM10	10:13244895:A:G
CA19_9	MCM10	10:13245143:C:T
CA19_9	MCM10	10:13240143:A:C
CA19_9	MCFD2,TTC7A	2:47142535:C:T
CA19_9	MCF2L2,B3GNT5	3:182967658:C:T
CA19_9	MCF2L2,B3GNT5	3:182977975:A:G
CA19_9	MCF2L2	3:183146704:G:C
CA19_9	MCF2L2	3:182960789:G:A
CA19_9	MCF2L2	3:182940488:A:G
CA19_9	MCCD1,DDX39B,ATP6V1G2-DDX39B	6:31496982:G:A
CA19_9	MCCD1,DDX39B,ATP6V1G2-DDX39B	6:31496983:G:C
CA19_9	MCCC2	5:70894963:G:A
CA19_9	MCC	5:112368564:C:A
CA19_9	MBNL2	13:97933216:C:T
CA19_9	MBNL2	13:97940149:C:G
CA19_9	MBNL2	13:97935540:G:A
CA19_9	MBNL2	13:97935236:A:C
CA19_9	MBNL2	13:97936545:G:A
CA19_9	MBNL2	13:97936022:T:G
CA19_9	MBNL2	13:97937398:A:T
CA19_9	MBNL2	13:97968999:C:T
CA19_9	MBNL2	13:97977135:G:A
CA19_9	MBNL2	13:97969367:G:A
CA19_9	MBNL2	13:97907994:T:C
CA19_9	MBNL2	13:97968415:C:T
CA19_9	MBNL2	13:97958297:T:C
CA19_9	MBNL2	13:98040277:C:G
CA19_9	MBNL2	13:98035303:C:T
CA19_9	MBNL2	13:98034492:C:T
CA19_9	MBNL2	13:98003973:G:A
CA19_9	MBNL2	13:97913305:T:C
CA19_9	MBNL2	13:97915827:T:G
CA19_9	MBNL2	13:97904133:C:T
CA19_9	MBNL1	3:152125478:A:C
CA19_9	MBIP	14:36785626:T:C
CA19_9	MBD5	2:149157875:G:T
CA19_9	MATR3	5:138648758:A:G
CA19_9	MATR3	5:138639032:A:G
CA19_9	MATN2	8:98956075:C:T
CA19_9	MATN2	8:98953430:A:G
CA19_9	MATN2	8:98907365:T:C
CA19_9	MATN2	8:98933754:G:C
CA19_9	MATN2	8:98934110:G:A
CA19_9	MATN2	8:99044948:C:T
CA19_9	MATN2	8:98933979:C:G
CA19_9	MATN2	8:98933802:A:C
CA19_9	MATN2	8:98933275:G:A
CA19_9	MAST4	5:66054627:T:C
CA19_9	MAST3	19:18216223:T:C
CA19_9	MARK3	14:103877915:G:T
CA19_9	MARK2,RCOR2	11:63674950:A:C
CA19_9	MARK2,RCOR2	11:63676067:T:G
CA19_9	MARK2,RCOR2	11:63682319:A:C
CA19_9	MARK2	11:63665244:C:T
CA19_9	MARK2	11:63643033:T:C
CA19_9	MARK2	11:63637233:C:T
CA19_9	2020-03-11	5:16109342:C:T
CA19_9	2020-03-11	5:16166830:T:C
CA19_9	2020-03-01	4:165093833:A:T
CA19_9	2020-03-01	4:165002090:G:A
CA19_9	2020-03-01	4:165162224:T:C
CA19_9	2020-03-01	4:165038814:G:A
CA19_9	2020-03-01	4:165041632:A:G
CA19_9	2020-03-01	4:165147175:A:C
CA19_9	2020-03-01	4:165189609:C:G
CA19_9	2020-03-01	4:164993346:G:A
CA19_9	2020-03-01	4:165035073:T:A
CA19_9	2020-03-01	4:165068569:C:A
CA19_9	2020-03-01	4:164550694:C:T
CA19_9	MAPRE2	18:32680705:A:G
CA19_9	MAPKBP1	15:42074441:T:C
CA19_9	MAPKBP1	15:42103822:C:T
CA19_9	MAPKBP1	15:42102579:T:A
CA19_9	MAPKAP1	9:128329165:T:C
CA19_9	MAPK4	18:48082900:C:T
CA19_9	MAPK14	6:36053036:C:A
CA19_9	MAPK14	6:36058059:C:T
CA19_9	MAPK13	6:36113567:T:C
CA19_9	MAPK10	4:87328329:C:G
CA19_9	MAP4K5	14:50942178:A:T
CA19_9	MAP4K5	14:50900273:T:C
CA19_9	MAP4K5	14:50972480:G:C
CA19_9	MAP4K5	14:50973637:G:A
CA19_9	MAP4K5	14:50983189:G:A
CA19_9	MAP4K5	14:50939899:T:C
CA19_9	MAP4K5	14:50993079:G:A
CA19_9	MAP4K5	14:50891814:C:T
CA19_9	MAP4K5	14:50898460:A:G
CA19_9	MAP4K5	14:50894456:A:G
CA19_9	MAP4K5	14:50928614:C:T
CA19_9	MAP4,DHX30,MIR1226	3:47892062:T:C
CA19_9	MAP4	3:47931084:G:A
CA19_9	MAP4	3:47989953:A:G
CA19_9	MAP3K7CL	21:30541346:A:G
CA19_9	MAP3K7	6:91266994:C:T
CA19_9	MAP3K7	6:91280301:T:C
CA19_9	MAP3K7	6:91283688:T:C
CA19_9	MAP3K7	6:91283063:T:C
CA19_9	MAP3K7	6:91284326:G:A
CA19_9	MAP3K7	6:91284196:T:C
CA19_9	MAP3K7	6:91276295:T:G
CA19_9	MAP3K7	6:91277436:A:G
CA19_9	MAP3K7	6:91277505:C:G
CA19_9	MAP3K7	6:91281702:A:G
CA19_9	MAP3K7	6:91279733:G:T
CA19_9	MAP3K7	6:91279936:C:T
CA19_9	MAP3K7	6:91283840:G:A
CA19_9	MAP3K7	6:91295773:T:C
CA19_9	MAP3K7	6:91289519:C:T
CA19_9	MAP3K7	6:91288803:G:C
CA19_9	MAP3K7	6:91289354:A:C
CA19_9	MAP3K7	6:91287748:G:A
CA19_9	MAP3K7	6:91275672:T:C
CA19_9	MAP3K7	6:91294857:C:T
CA19_9	MAP3K7	6:91269510:C:A
CA19_9	MAP3K7	6:91259008:G:A
CA19_9	MAP3K7	6:91264093:G:A
CA19_9	MAP3K7	6:91268229:C:G
CA19_9	MAP3K7	6:91272157:G:A
CA19_9	MAP3K7	6:91301604:A:T
CA19_9	MAP3K7	6:91300424:G:A
CA19_9	MAP3K7	6:91297614:C:T
CA19_9	MAP3K7	6:91225737:C:T
CA19_9	MAP3K7	6:91224400:G:A
CA19_9	MAP3K7	6:91223442:C:T
CA19_9	MAP3K7	6:91220312:G:A
CA19_9	MAP3K7	6:91246007:T:A
CA19_9	MAP3K7	6:91244752:A:G
CA19_9	MAP3K7	6:91249352:C:T
CA19_9	MAP3K7	6:91226042:T:C
CA19_9	MAP3K7	6:91232248:T:A
CA19_9	MAP3K7	6:91237896:C:T
CA19_9	MAP3K7	6:91241409:C:T
CA19_9	MAP3K7	6:91237892:C:G
CA19_9	MAP3K7	6:91239231:G:C
CA19_9	MAP3K7	6:91237895:C:T
CA19_9	MAP3K7	6:91238557:G:A
CA19_9	MAP3K7	6:91238374:G:A
CA19_9	MAP3K7	6:91227037:G:T
CA19_9	MAP3K7	6:91235489:G:A
CA19_9	MAP3K7	6:91232675:T:A
CA19_9	MAP3K7	6:91231527:T:G
CA19_9	MAP3K7	6:91231216:C:T
CA19_9	MAP3K7	6:91236589:T:C
CA19_9	MAP3K7	6:91232983:G:A
CA19_9	MAP3K7	6:91237899:A:G
CA19_9	MAP3K7	6:91235644:G:T
CA19_9	MAP3K7	6:91237343:T:C
CA19_9	MAP3K7	6:91234517:G:A
CA19_9	MAP3K7	6:91230901:A:T
CA19_9	MAP3K7	6:91242549:A:G
CA19_9	MAP3K7	6:91229677:C:G
CA19_9	MAP3K7	6:91235964:G:A
CA19_9	MAP3K7	6:91242038:A:G
CA19_9	MAP3K7	6:91230733:C:T
CA19_9	MAP3K7	6:91242537:T:A
CA19_9	MAP3K7	6:91231510:G:A
CA19_9	MAP3K4	6:161471038:A:G
CA19_9	MAP3K2	2:128095073:C:T
CA19_9	MAP3K19,CCNT2	2:135719488:T:C
CA19_9	MAP3K19	2:135781391:G:A
CA19_9	MAP3K19	2:135759823:G:A
CA19_9	MAP2K5	15:67940159:A:G
CA19_9	MAP2K5	15:68081381:A:G
CA19_9	MAP2K5	15:67993277:A:G
CA19_9	MAP2K5	15:67995566:A:G
CA19_9	MAP2K5	15:68071286:G:T
CA19_9	MAP2K5	15:68102194:C:T
CA19_9	MAP2K5	15:68102916:T:A
CA19_9	MAP2K5	15:68072381:A:C
CA19_9	MAP2K5	15:68075698:G:A
CA19_9	MAP2K5	15:68063058:G:A
CA19_9	MAP2K5	15:68064245:A:G
CA19_9	MAP2K5	15:68065478:A:G
CA19_9	MAP2K5	15:68066547:A:C
CA19_9	MAP2K5	15:68065765:A:G
CA19_9	MAP2K5	15:68072991:A:G
CA19_9	MAP2K5	15:68077005:T:C
CA19_9	MAP2K5	15:68079455:T:G
CA19_9	MAP2K5	15:68082251:T:C
CA19_9	MAP2K5	15:68086635:T:C
CA19_9	MAP2K5	15:68092285:G:A
CA19_9	MAP2K5	15:68088879:T:A
CA19_9	MAP2K5	15:68093809:A:G
CA19_9	MAP2K5	15:68096021:G:T
CA19_9	MAP2K5	15:68088802:T:C
CA19_9	MAP2K5	15:68088355:T:A
CA19_9	MAP2K5	15:68083376:C:G
CA19_9	MAP2K5	15:68083982:C:T
CA19_9	MAP2K5	15:68085212:G:A
CA19_9	MAP2K5	15:68081395:T:C
CA19_9	MAP2K5	15:68082815:C:T
CA19_9	MAP2K5	15:68079561:C:T
CA19_9	MAP2K5	15:68079088:G:C
CA19_9	MAP2K5	15:68044594:A:G
CA19_9	MAP2K5	15:68044880:C:G
CA19_9	MAP2K5	15:68056132:G:A
CA19_9	MAP2K5	15:68053940:A:T
CA19_9	MAP2K5	15:68047015:G:C
CA19_9	MAP2K5	15:68045387:A:G
CA19_9	MAP2K5	15:68046794:C:T
CA19_9	MAP2K5	15:68045120:A:G
CA19_9	MAP2K5	15:68044947:T:C
CA19_9	MAP2K5	15:68043423:C:T
CA19_9	MAP2K5	15:68042767:C:A
CA19_9	MAP2K5	15:68043433:A:G
CA19_9	MAP2K5	15:68044194:T:C
CA19_9	MAP2K5	15:68041299:G:A
CA19_9	MAP2K5	15:68040864:G:A
CA19_9	MAP2K5	15:68039940:A:T
CA19_9	MAP2K5	15:68043586:C:A
CA19_9	MAP2K5	15:68039613:T:A
CA19_9	MAP2K5	15:68035878:T:C
CA19_9	MAP2K5	15:68035248:C:G
CA19_9	MAP2K5	15:67916615:G:T
CA19_9	MAP2K5	15:67868976:G:A
CA19_9	MAP2K5	15:67929980:G:A
CA19_9	MAP2K5	15:67927655:G:A
CA19_9	MAP2K5	15:67927562:C:T
CA19_9	MAP2K5	15:67935845:C:G
CA19_9	MAP2K5	15:67936216:G:A
CA19_9	MAP2K5	15:67949040:G:A
CA19_9	MAP2K5	15:68033198:T:C
CA19_9	MAP2K5	15:68033596:T:C
CA19_9	MAP2K5	15:68030479:T:C
CA19_9	MAP2K5	15:68031239:T:C
CA19_9	MAP2K5	15:68030670:T:A
CA19_9	MAP2K5	15:68032341:T:C
CA19_9	MAP2K5	15:68031599:C:T
CA19_9	MAP2K5	15:68002488:G:A
CA19_9	MAP2K5	15:67964041:G:A
CA19_9	MAP2K5	15:67984175:G:A
CA19_9	MAP2K5	15:67976047:G:A
CA19_9	MAP2K5	15:67968302:G:A
CA19_9	MAP2K5	15:67966509:G:T
CA19_9	MAP2K5	15:68027527:C:A
CA19_9	MAP2K5	15:68028279:G:A
CA19_9	MAP2K5	15:68027884:G:C
CA19_9	MAP2K5	15:68026128:A:G
CA19_9	MAP2K5	15:68028989:T:C
CA19_9	MAP2K5	15:68027636:C:A
CA19_9	MAP2K5	15:68010871:G:T
CA19_9	MAP2K5	15:68019118:C:T
CA19_9	MAP2K5	15:67981178:T:A
CA19_9	MAP2K5	15:67946796:G:A
CA19_9	MAP2K5	15:67884704:T:C
CA19_9	MAP2K5	15:67879456:T:C
CA19_9	MAP2K5	15:67893795:G:T
CA19_9	MAP2K5	15:67898185:G:C
CA19_9	MAP2K5	15:67974852:C:T
CA19_9	MAP2K5	15:67831687:G:A
CA19_9	MAP2K5	15:68076483:A:T
CA19_9	MAP2K5	15:67843813:C:T
CA19_9	MAP2K1	15:66688074:C:T
CA19_9	MAP2	2:210451993:C:G
CA19_9	MAP2	2:210492186:A:G
CA19_9	MAP2	2:210473902:A:G
CA19_9	MAP2	2:210355238:G:A
CA19_9	MANBA	4:103671963:G:C
CA19_9	MAN2A1	5:109054855:G:A
CA19_9	MAN2A1	5:109056642:T:C
CA19_9	MAN2A1	5:109041844:T:C
CA19_9	MAN2A1	5:109044067:T:C
CA19_9	MAN2A1	5:109037977:A:T
CA19_9	MAN2A1	5:109037997:G:C
CA19_9	MAN2A1	5:109061584:A:G
CA19_9	MAN1C1	1:25978298:A:G
CA19_9	MAN1C1	1:25982189:A:G
CA19_9	MAN1C1	1:26035610:G:C
CA19_9	MAN1A2	1:117931821:T:A
CA19_9	MAN1A2	1:117962874:T:C
CA19_9	MAN1A2	1:118028458:A:C
CA19_9	MAN1A2	1:117910026:G:A
CA19_9	MAN1A2	1:118071289:A:G
CA19_9	MAN1A2	1:118010306:G:A
CA19_9	MAN1A2	1:117991724:G:T
CA19_9	MAN1A2	1:118048118:G:T
CA19_9	MAN1A2	1:117981514:C:T
CA19_9	MAN1A2	1:118045891:G:A
CA19_9	MAN1A2	1:117991182:T:C
CA19_9	MAN1A2	1:118029876:G:A
CA19_9	MAN1A2	1:118001031:T:G
CA19_9	MAN1A2	1:118051086:G:C
CA19_9	MAN1A2	1:118008484:T:C
CA19_9	MAN1A2	1:117920047:T:C
CA19_9	MAN1A2	1:117920249:G:T
CA19_9	MAN1A2	1:117919475:A:G
CA19_9	MAN1A2	1:117919746:T:C
CA19_9	MAN1A2	1:117943984:C:A
CA19_9	MAN1A2	1:117972779:C:T
CA19_9	MAN1A2	1:117939774:A:G
CA19_9	MAN1A2	1:117944309:A:T
CA19_9	MAN1A2	1:117970885:C:T
CA19_9	MAN1A2	1:117983206:G:A
CA19_9	MAN1A2	1:117977874:T:C
CA19_9	MAN1A2	1:117941971:C:T
CA19_9	MAN1A2	1:117961171:A:T
CA19_9	MAN1A2	1:117955737:A:T
CA19_9	MAN1A2	1:117952052:A:G
CA19_9	MAN1A2	1:117923297:T:G
CA19_9	MAN1A2	1:117925753:C:T
CA19_9	MAN1A2	1:117924053:C:T
CA19_9	MAN1A2	1:117921871:A:G
CA19_9	MAN1A2	AX-113092634
CA19_9	MAN1A2	1:118026267:A:G
CA19_9	MAN1A2	1:118026230:G:A
CA19_9	MAN1A2	1:118023556:G:C
CA19_9	MAN1A2	1:118041570:C:T
CA19_9	MAN1A2	1:118054187:C:T
CA19_9	MAN1A2	1:118069063:G:A
CA19_9	MAN1A2	1:117975353:C:T
CA19_9	MAN1A2	1:117949501:A:G
CA19_9	MAN1A2	1:118040124:C:T
CA19_9	MAN1A2	1:117914147:A:T
CA19_9	MAN1A2	1:117913073:A:G
CA19_9	MAN1A2	1:117905316:C:T
CA19_9	MAN1A2	1:118072434:C:T
CA19_9	MAN1A2	1:117936791:C:T
CA19_9	MAN1A2	1:117970029:C:T
CA19_9	MAN1A2	1:118002596:C:G
CA19_9	MAN1A1	6:119602592:C:T
CA19_9	MAN1A1	6:119581808:T:A
CA19_9	MAN1A1	6:119615856:A:G
CA19_9	MAN1A1	6:119670949:C:T
CA19_9	MAN1A1	6:119641310:T:C
CA19_9	MAN1A1	6:119637327:T:C
CA19_9	MAN1A1	6:119590375:T:C
CA19_9	MAN1A1	6:119623079:A:G
CA19_9	MAN1A1	6:119602991:G:A
CA19_9	MAN1A1	6:119621227:G:A
CA19_9	MAN1A1	6:119623080:T:C
CA19_9	MAN1A1	6:119613967:A:G
CA19_9	MAN1A1	6:119614081:T:G
CA19_9	MAN1A1	6:119673826:C:A
CA19_9	MAN1A1	6:119670457:G:C
CA19_9	MAN1A1	6:119639545:T:A
CA19_9	MAN1A1	6:119640363:C:T
CA19_9	MAN1A1	6:119640890:C:A
CA19_9	MAN1A1	6:119650965:T:C
CA19_9	MAN1A1	6:119642700:C:T
CA19_9	MAN1A1	6:119645519:T:G
CA19_9	MAN1A1	6:119653186:G:A
CA19_9	MAN1A1	6:119657175:T:C
CA19_9	MAN1A1	6:119633625:T:C
CA19_9	MAN1A1	6:119638232:T:C
CA19_9	MAN1A1	6:119636100:G:A
CA19_9	MAN1A1	6:119641060:T:G
CA19_9	MAN1A1	6:119636088:C:T
CA19_9	MAN1A1	6:119634189:T:G
CA19_9	MAN1A1	6:119635739:G:A
CA19_9	MAN1A1	6:119630590:T:C
CA19_9	MAN1A1	6:119590869:T:C
CA19_9	MAMSTR,RASIP1	19:49220370:A:C
CA19_9	MAMSTR,RASIP1	19:49223019:C:G
CA19_9	MAMSTR,RASIP1	19:49222483:C:G
CA19_9	MAMSTR,RASIP1	19:49224484:C:T
CA19_9	MAMSTR,RASIP1	19:49221204:C:T
CA19_9	MAMSTR,RASIP1	19:49221213:T:C
CA19_9	MAMSTR,RASIP1	19:49221209:G:A
CA19_9	MAMSTR,RASIP1	19:49221214:G:A
CA19_9	MAMSTR,RASIP1	19:49227510:T:C
CA19_9	MAMSTR	19:49214748:T:C
CA19_9	MAMSTR	19:49216224:G:C
CA19_9	MAMSTR	19:49217305:A:G
CA19_9	MAMSTR	19:49214470:T:C
CA19_9	MAMSTR	19:49215235:G:A
CA19_9	MAMSTR	19:49215302:C:T
CA19_9	MAMSTR	19:49217261:A:G
CA19_9	MAMSTR	19:49217520:T:C
CA19_9	MAMSTR	19:49216926:A:G
CA19_9	MAMSTR	19:49217605:T:G
CA19_9	MAML3	4:140676333:A:G
CA19_9	MAML3	4:141006528:G:A
CA19_9	MAML2	11:95890772:C:T
CA19_9	MALL	2:110866150:G:A
CA19_9	MAL2	8:120216555:C:T
CA19_9	MAGI3	1:114193519:G:C
CA19_9	MAGI3	1:114157326:C:T
CA19_9	MAGI3	1:114096474:T:C
CA19_9	MAGI3	1:114092278:A:G
CA19_9	MAGI3	1:114233211:C:G
CA19_9	MAGI3	1:114191023:G:A
CA19_9	MAGI3	1:114155663:A:G
CA19_9	MAGI3	1:114192287:A:G
CA19_9	MAGI3	1:114113083:C:T
CA19_9	MAGI3	1:113965643:C:T
CA19_9	MAGI3	1:114117595:T:C
CA19_9	MAGI2,MAGI2-AS3	7:79087450:A:G
CA19_9	MAGI2	7:78089176:G:A
CA19_9	MAGI2	7:78048626:C:T
CA19_9	MAGI2	7:78230671:G:A
CA19_9	MAGI2	7:78602351:A:G
CA19_9	MAGI2	7:78223296:C:T
CA19_9	MAGI2	7:78224233:A:G
CA19_9	MAGI2	7:78232450:G:T
CA19_9	MAGI2	7:78230171:T:C
CA19_9	MAGI2	7:78231495:T:C
CA19_9	MAGI2	7:78087410:C:T
CA19_9	MAGI2	7:78232692:A:C
CA19_9	MAGI2	7:78869796:C:A
CA19_9	MAGI2	7:78230051:T:G
CA19_9	MAGI2	7:78229221:C:T
CA19_9	MAGI2	7:78218309:A:G
CA19_9	MAGI1,MAGI1-IT1	3:65864940:C:T
CA19_9	MAGI1	3:65742667:T:A
CA19_9	MAGI1	3:65784490:G:A
CA19_9	MAGI1	3:65507826:G:A
CA19_9	MAFF,TMEM184B,SNORA92	22:38616460:G:A
CA19_9	MAEL	1:166957267:G:A
CA19_9	MAEA	4:1326379:T:C
CA19_9	MAD1L1	7:2040925:C:T
CA19_9	MAD1L1	7:2024481:T:C
CA19_9	MAD1L1	7:2100538:G:A
CA19_9	MAD1L1	7:2110767:G:T
CA19_9	MAD1L1	7:2110775:A:G
CA19_9	MAD1L1	7:2110774:C:T
CA19_9	MAD1L1	7:2110758:G:A
CA19_9	MAD1L1	7:1961488:C:T
CA19_9	MAD1L1	7:2140617:C:T
CA19_9	MACROD2,LOC613266	20:15962159:G:A
CA19_9	MACROD2	20:15535263:G:C
CA19_9	MACROD2	20:15528425:G:C
CA19_9	MACROD2	20:15529977:G:A
CA19_9	MACROD2	20:15532261:C:T
CA19_9	MACROD2	20:15527584:G:C
CA19_9	MACROD2	20:15526716:T:C
CA19_9	MACROD2	20:15509637:A:G
CA19_9	MACROD2	20:15542889:G:A
CA19_9	MACROD2	20:15517807:C:A
CA19_9	MACROD2	20:15540233:G:A
CA19_9	MACROD2	20:15532320:C:G
CA19_9	MACROD2	20:15520791:T:C
CA19_9	MACROD2	20:15504570:G:A
CA19_9	MACROD2	20:15496308:C:T
CA19_9	MACROD2	20:15492825:C:T
CA19_9	MACROD2	20:15488238:C:T
CA19_9	MACROD2	20:16009870:A:G
CA19_9	MACROD2	20:14181408:A:T
CA19_9	MACROD2	20:14296699:C:T
CA19_9	MACROD2	20:15783079:A:G
CA19_9	MACROD2	20:15790065:G:C
CA19_9	MACROD2	20:15245085:G:A
CA19_9	MACROD2	20:15538827:C:T
CA19_9	MAB21L3	1:116672052:T:A
CA19_9	MAATS1	3:119432786:A:C
CA19_9	M1AP	2:74834301:T:A
CA19_9	LZTS1-AS1,LZTS1	8:20132120:G:A
CA19_9	LZTS1	8:20101453:C:G
CA19_9	LZTR1	22:21346277:C:T
CA19_9	LZTR1	22:21344884:C:T
CA19_9	LYRM4,LYRM4-AS1	6:5202744:T:C
CA19_9	LYPLA1	8:54997817:G:C
CA19_9	LYPD5	19:44301513:G:A
CA19_9	LYPD5	19:44318115:C:T
CA19_9	LYN	8:56929764:C:T
CA19_9	LY96	8:74926809:A:G
CA19_9	LY86,LY86-AS1	6:6605811:A:C
CA19_9	LY86-AS1	6:6537027:A:G
CA19_9	LY86-AS1	6:6414201:A:G
CA19_9	LY86-AS1	6:6413908:G:A
CA19_9	LY86-AS1	6:6460310:T:C
CA19_9	LY6G6F,LY6G6E	6:31676703:C:A
CA19_9	LY6G6F,ABHD16A,MIR4646	6:31672268:A:G
CA19_9	LY6G6F,ABHD16A,MIR4646	6:31671498:T:C
CA19_9	LY6G6D,LY6G6C,LY6G6E	6:31683443:C:T
CA19_9	LY6G5B,LY6G5C	6:31643399:T:C
CA19_9	LVCAT5	7:119406284:T:C
CA19_9	LVCAT5	7:119342155:T:C
CA19_9	LVCAT5	7:119357982:T:C
CA19_9	LVCAT5	7:119491634:A:G
CA19_9	LVCAT5	7:119440838:G:T
CA19_9	LVCAT1	4:44023504:C:A
CA19_9	LUZP1	1:23415438:G:A
CA19_9	LURAP1L-AS1	9:12724535:A:G
CA19_9	LURAP1L	9:12820185:C:T
CA19_9	LTBR	12:6502742:G:A
CA19_9	LTBR	12:6502260:C:T
CA19_9	LTBP2	14:75049827:T:A
CA19_9	LTBP1	2:33235037:A:G
CA19_9	LTBP1	2:33335708:T:C
CA19_9	LTBP1	2:33238434:C:G
CA19_9	LTBP1	2:33496600:T:A
CA19_9	LTBP1	2:33383912:G:T
CA19_9	LSM6	4:147093573:A:G
CA19_9	LSM3	3:14238682:T:C
CA19_9	LSM14B	20:60699716:G:A
CA19_9	LSM1	8:38020025:T:C
CA19_9	LSAMP	3:115930326:T:A
CA19_9	LSAMP	3:115910502:G:A
CA19_9	LSAMP	3:116119473:T:G
CA19_9	LRTM1,CACNA2D3	3:54954229:T:C
CA19_9	LRSAM1	9:130224496:T:G
CA19_9	LRRTM4	2:77606540:C:G
CA19_9	LRRTM4	2:77699575:G:A
CA19_9	LRRTM4	2:77485886:A:T
CA19_9	LRRTM4	2:77021413:G:A
CA19_9	LRRK2	12:40620577:G:T
CA19_9	LRRK2	12:40638696:A:C
CA19_9	LRRK2	12:40639675:C:T
CA19_9	LRRK2	12:40634474:C:A
CA19_9	LRRK2	12:40658416:C:A
CA19_9	LRRK2	12:40622565:A:C
CA19_9	LRRK2	12:40620978:T:G
CA19_9	LRRK2	12:40618412:G:A
CA19_9	LRRK2	12:40618660:C:T
CA19_9	LRRK2	12:40672594:A:G
CA19_9	LRRK2	12:40727349:A:G
CA19_9	LRRIQ4	3:169544485:A:G
CA19_9	LRRIQ3,FPGT-TNNI3K,FPGT	1:74668101:C:A
CA19_9	LRRIQ3,FPGT-TNNI3K,FPGT	1:74667828:G:A
CA19_9	LRRIQ3,FPGT-TNNI3K,FPGT	1:74666729:C:T
CA19_9	LRRIQ3,FPGT-TNNI3K,FPGT	1:74660201:G:A
CA19_9	LRRIQ3	1:74654254:A:C
CA19_9	LRRIQ3	1:74499286:C:T
CA19_9	LRRIQ3	1:74496378:G:A
CA19_9	LRRIQ3	1:74496645:A:T
CA19_9	LRRIQ3	1:74501474:T:G
CA19_9	LRRIQ3	1:74507711:T:G
CA19_9	LRRIQ3	1:74500534:T:C
CA19_9	LRRIQ3	1:74500399:A:T
CA19_9	LRRIQ3	1:74506753:T:C
CA19_9	LRRIQ3	1:74500657:C:T
CA19_9	LRRIQ3	1:74511694:G:A
CA19_9	LRRIQ3	1:74582439:G:A
CA19_9	LRRIQ3	1:74518831:C:T
CA19_9	LRRIQ3	1:74564774:A:C
CA19_9	LRRIQ3	1:74561386:C:A
CA19_9	LRRIQ3	1:74555835:C:T
CA19_9	LRRIQ3	1:74539505:C:T
CA19_9	LRRIQ3	1:74539260:G:T
CA19_9	LRRIQ3	1:74563124:A:G
CA19_9	LRRIQ3	1:74539128:G:A
CA19_9	LRRIQ3	1:74560653:A:G
CA19_9	LRRIQ3	1:74562859:T:C
CA19_9	LRRIQ3	1:74560566:G:T
CA19_9	LRRIQ3	1:74550646:A:G
CA19_9	LRRIQ3	1:74548205:C:G
CA19_9	LRRIQ3	1:74540820:G:A
CA19_9	LRRIQ3	1:74550023:A:T
CA19_9	LRRIQ3	1:74546717:A:G
CA19_9	LRRIQ3	1:74551328:T:G
CA19_9	LRRIQ3	1:74575182:C:T
CA19_9	LRRIQ3	1:74567889:G:A
CA19_9	LRRIQ3	1:74571268:C:A
CA19_9	LRRIQ3	1:74570102:G:A
CA19_9	LRRIQ3	1:74564823:T:C
CA19_9	LRRIQ3	1:74569155:T:A
CA19_9	LRRIQ3	1:74565166:A:G
CA19_9	LRRIQ3	1:74568667:A:G
CA19_9	LRRIQ3	1:74566516:A:G
CA19_9	LRRIQ3	1:74565431:A:T
CA19_9	LRRIQ3	1:74513945:G:T
CA19_9	LRRIQ3	1:74523308:C:T
CA19_9	LRRIQ3	1:74580288:C:T
CA19_9	LRRIQ3	1:74578318:C:T
CA19_9	LRRIQ3	1:74584302:G:T
CA19_9	LRRIQ3	1:74577478:G:C
CA19_9	LRRIQ3	1:74567441:G:T
CA19_9	LRRIQ3	1:74572763:T:C
CA19_9	LRRIQ3	1:74522532:G:A
CA19_9	LRRIQ3	1:74528451:T:A
CA19_9	LRRIQ3	1:74518334:A:T
CA19_9	LRRIQ3	1:74512767:T:C
CA19_9	LRRIQ3	1:74593247:T:C
CA19_9	LRRIQ3	1:74536803:T:C
CA19_9	LRRIQ3	1:74598852:C:T
CA19_9	LRRIQ3	1:74531511:T:G
CA19_9	LRRIQ3	1:74530242:A:G
CA19_9	LRRIQ3	1:74528939:A:C
CA19_9	LRRIQ3	1:74520088:T:C
CA19_9	LRRIQ3	1:74573201:C:A
CA19_9	LRRIQ3	1:74563581:C:T
CA19_9	LRRIQ3	1:74613217:A:G
CA19_9	LRRIQ3	1:74614925:C:T
CA19_9	LRRIQ3	1:74612818:A:G
CA19_9	LRRIQ3	1:74532536:G:A
CA19_9	LRRIQ3	1:74611350:A:G
CA19_9	LRRIQ3	1:74608284:A:G
CA19_9	LRRIQ3	1:74587481:G:T
CA19_9	LRRIQ3	1:74599379:G:A
CA19_9	LRRIQ3	1:74591629:T:A
CA19_9	LRRIQ3	1:74617521:T:C
CA19_9	LRRIQ3	1:74519913:C:A
CA19_9	LRRIQ3	1:74635451:C:T
CA19_9	LRRIQ3	1:74641543:T:C
CA19_9	LRRIQ3	1:74645641:A:G
CA19_9	LRRIQ3	1:74643524:C:G
CA19_9	LRRIQ3	1:74644454:A:G
CA19_9	LRRIQ1	12:85530253:G:C
CA19_9	LRRC8D	1:90307340:G:A
CA19_9	LRRC8C	1:90145489:A:T
CA19_9	LRRC7	1:70257972:T:C
CA19_9	LRRC7	1:70258246:G:C
CA19_9	LRRC7	1:70237938:C:T
CA19_9	LRRC7	1:70594081:G:A
CA19_9	LRRC7	1:70343905:C:T
CA19_9	LRRC7	1:70450061:T:C
CA19_9	LRRC7	1:70371362:C:G
CA19_9	LRRC7	1:70325868:A:G
CA19_9	LRRC58	3:120046056:G:A
CA19_9	LRRC58	3:120048432:T:A
CA19_9	LRRC4C	11:40376286:G:A
CA19_9	LRRC4C	11:40381292:C:G
CA19_9	LRRC4C	11:40396597:T:C
CA19_9	LRRC4C	11:40720034:C:T
CA19_9	LRRC4C	11:40232168:A:G
CA19_9	LRRC4C	11:40957950:C:T
CA19_9	LRRC4C	11:40573098:C:T
CA19_9	LRRC4C	11:40403097:A:T
CA19_9	LRRC4C	11:40382882:C:G
CA19_9	LRRC20	10:72132581:G:A
CA19_9	LRRC2	3:46555381:G:A
CA19_9	LRRC14B	5:197169:T:A
CA19_9	LRRC14B	5:197193:G:A
CA19_9	LRRC14B	5:196907:T:A
CA19_9	LRRC14B	5:196909:G:A
CA19_9	LRPPRC	2:44122646:T:C
CA19_9	LRPPRC	2:44223914:G:C
CA19_9	LRP5	11:68083762:T:G
CA19_9	LRP5	11:68107131:G:A
CA19_9	LRP1B	2:141563921:T:G
CA19_9	LRP1B	2:141567013:C:T
CA19_9	LRP1B	2:141544333:T:C
CA19_9	LRP1B	2:141502627:A:G
CA19_9	LRP1B	2:141091455:T:G
CA19_9	LRP1B	2:141066933:G:T
CA19_9	LRP1B	2:141062259:T:A
CA19_9	LRP1B	2:140991960:G:A
CA19_9	LRP1B	2:142570718:C:T
CA19_9	LRP1B	2:141600366:C:T
CA19_9	LRP1B	2:142072629:G:A
CA19_9	LRP1B	2:142072867:C:T
CA19_9	LRP1B	2:142496964:C:G
CA19_9	LRP12	8:105588894:T:C
CA19_9	LRP12	8:105572928:T:C
CA19_9	LRP12	8:105520197:T:C
CA19_9	LRP12	8:105576550:T:C
CA19_9	LRP12	8:105556622:T:C
CA19_9	LRIG3	12:59282702:T:C
CA19_9	LRGUK	7:133919902:A:C
CA19_9	LRFN5	14:42302516:A:G
CA19_9	LRFN2	6:40457871:G:A
CA19_9	LRBA	4:151357619:A:G
CA19_9	LRBA	4:151189771:A:T
CA19_9	LRBA	4:151324427:T:C
CA19_9	LRBA	4:151377470:A:G
CA19_9	LRBA	4:151555592:T:C
CA19_9	LRBA	4:151458825:G:A
CA19_9	LRBA	4:151814791:G:A
CA19_9	LRBA	4:151667991:G:C
CA19_9	LRBA	4:151913432:C:T
CA19_9	LRBA	4:151804063:T:C
CA19_9	LRBA	4:151867754:T:G
CA19_9	LRBA	4:151809828:A:G
CA19_9	LPXN	11:58337148:C:T
CA19_9	LPP,FLJ42393	3:187896520:C:T
CA19_9	LPP	3:188112138:T:C
CA19_9	LPGAT1	1:212038537:C:T
CA19_9	LPAR1	9:113646097:T:C
CA19_9	LPAR1	9:113794434:A:G
CA19_9	LOXHD1	18:44220752:C:T
CA19_9	LOXHD1	18:44208586:C:T
CA19_9	LOC93463	2:237963572:C:A
CA19_9	LOC93463	2:237962213:G:A
CA19_9	LOC93463	2:237966366:G:A
CA19_9	LOC93463	2:237959243:C:T
CA19_9	LOC93463	2:237956718:A:G
CA19_9	LOC93463	2:237958171:G:A
CA19_9	LOC93463	2:237956312:C:G
CA19_9	LOC93463	2:237963414:G:C
CA19_9	LOC93463	2:237958310:T:A
CA19_9	LOC93463	2:237959355:G:A
CA19_9	LOC730100	2:51396672:T:G
CA19_9	LOC730100	2:51407156:A:G
CA19_9	LOC730100	2:51611695:C:T
CA19_9	LOC730100	2:51655616:C:T
CA19_9	LOC730100	2:51625873:T:A
CA19_9	LOC730100	2:51634480:G:C
CA19_9	LOC730100	2:51634211:G:T
CA19_9	LOC730100	2:51326679:C:T
CA19_9	LOC730100	2:52534259:C:T
CA19_9	LOC729970	1:95399858:G:A
CA19_9	LOC728613	5:1607842:T:G
CA19_9	LOC645485	12:30929870:C:T
CA19_9	LOC645177	12:25187473:A:T
CA19_9	LOC645177	12:25171848:C:T
CA19_9	LOC644919	14:41431062:G:A
CA19_9	LOC644189	19:36917112:G:C
CA19_9	LOC644189	19:36917318:A:G
CA19_9	LOC643770	12:98883152:T:A
CA19_9	LOC643770	12:98879606:G:A
CA19_9	LOC643770	12:98876535:A:G
CA19_9	LOC643441	1:113745061:T:C
CA19_9	LOC643441	1:113738644:C:G
CA19_9	LOC442132	5:7297702:G:C
CA19_9	LOC442028	2:95531048:T:C
CA19_9	LOC440934	2:223181039:A:C
CA19_9	LOC440117	12:127362256:C:T
CA19_9	LOC401320	7:30575359:C:A
CA19_9	LOC401312	7:22693576:G:A
CA19_9	LOC401134	4:65787894:A:G
CA19_9	LOC401052,EMC3,EMC3-AS1	3:10050103:G:A
CA19_9	LOC401052,EMC3,EMC3-AS1	3:10050887:A:T
CA19_9	LOC401052,EMC3,EMC3-AS1	3:10045011:T:C
CA19_9	LOC401052,EMC3,EMC3-AS1	3:10045614:G:A
CA19_9	LOC401052,EMC3,CIDECP	3:10057524:A:C
CA19_9	LOC401052,EMC3,CIDECP	3:10055569:T:C
CA19_9	LOC401052,EMC3,CIDECP	3:10055683:C:T
CA19_9	LOC400682	19:21817818:A:G
CA19_9	LOC400682	19:21826889:C:A
CA19_9	LOC388813	21:15995410:C:G
CA19_9	LOC388813	21:15995409:C:A
CA19_9	LOC388813	21:16002721:G:C
CA19_9	LOC340512	9:109869374:A:G
CA19_9	LOC340107	5:24835597:A:T
CA19_9	LOC339978	4:55467604:G:A
CA19_9	LOC339975	4:188311152:T:C
CA19_9	LOC339975	4:188312676:C:T
CA19_9	LOC339862	3:18218719:A:G
CA19_9	LOC339862	3:18008281:A:G
CA19_9	LOC339529	1:244169038:G:T
CA19_9	LOC339166	17:5756832:C:T
CA19_9	LOC339166	17:5732430:A:G
CA19_9	LOC338797	12:131836465:C:T
CA19_9	LOC285762	6:119815364:G:T
CA19_9	LOC285762	6:119788691:A:T
CA19_9	LOC285696	5:17207638:T:A
CA19_9	LOC285484	4:6233885:T:G
CA19_9	LOC285000	2:106208035:G:T
CA19_9	LOC285000	2:106218741:G:A
CA19_9	LOC285000	2:106216578:A:G
CA19_9	LOC284930	22:48219546:G:A
CA19_9	LOC284930	22:48068299:C:T
CA19_9	LOC284930	22:48214052:C:T
CA19_9	LOC284930	22:48095997:A:G
CA19_9	LOC284930	22:48212129:T:G
CA19_9	LOC284395	19:29898443:C:T
CA19_9	LOC284395	19:29887772:G:C
CA19_9	LOC284395	19:30004180:G:A
CA19_9	LOC284395	19:30004271:G:T
CA19_9	LOC284241	18:77425542:C:T
CA19_9	LOC284009	17:2311740:C:T
CA19_9	LOC283922	16:74380495:G:A
CA19_9	LOC283194	11:58769724:G:A
CA19_9	LOC283194	11:58746102:T:C
CA19_9	LOC283194	11:58779196:C:A
CA19_9	LOC283140	11:112234223:G:A
CA19_9	LOC283140	11:112204571:A:G
CA19_9	LOC283045	10:64117659:G:A
CA19_9	LOC283045	10:64123557:A:G
CA19_9	LOC221122	11:44992901:G:A
CA19_9	LOC158435	9:98833738:A:G
CA19_9	LOC149950	20:31187026:G:A
CA19_9	LOC149950	20:31189993:C:T
CA19_9	LOC149950	20:31185542:C:T
CA19_9	LOC149950	20:31199338:C:A
CA19_9	LOC149950	20:31181468:A:G
CA19_9	LOC149950	20:31189411:A:G
CA19_9	LOC105379143	5:118365547:T:G
CA19_9	LOC105379030	5:72439029:A:G
CA19_9	LOC105377975	6:120067362:T:C
CA19_9	LOC105377975	6:120025464:C:A
CA19_9	LOC105377975	6:120025465:C:G
CA19_9	LOC105377975	6:119876002:T:C
CA19_9	LOC105377975	6:119867436:A:G
CA19_9	LOC105377975	6:119963304:T:C
CA19_9	LOC105377763	5:179087109:C:T
CA19_9	LOC105377763	5:179097882:C:T
CA19_9	LOC105377621	4:103364693:A:G
CA19_9	LOC105377267	4:70057470:C:T
CA19_9	LOC105377247	4:59877886:C:T
CA19_9	LOC105377247	4:59865885:A:C
CA19_9	LOC105377247	4:59865156:C:A
CA19_9	LOC105377247	4:59893118:C:G
CA19_9	LOC105377247	4:59884169:G:T
CA19_9	LOC105376671	11:27506584:C:T
CA19_9	LOC105376430	10:15015522:A:C
CA19_9	LOC105376430	10:15016325:A:G
CA19_9	LOC105376430	10:15012710:A:C
CA19_9	LOC105376430	10:15010687:A:G
CA19_9	LOC105376360	10:3655878:G:T
CA19_9	LOC105376360	10:3773323:G:T
CA19_9	LOC105376360	10:3436483:G:C
CA19_9	LOC105376351	10:2522516:T:C
CA19_9	LOC105375483	7:123664772:A:T
CA19_9	LOC105375483	7:123652056:A:T
CA19_9	LOC105375396	7:92040509:G:A
CA19_9	LOC105375115	7:179188:C:T
CA19_9	LOC105375115	7:179873:G:A
CA19_9	LOC105375115	7:180513:G:T
CA19_9	LOC105375014	6:30815816:T:C
CA19_9	LOC105374693	5:25238830:T:C
CA19_9	LOC105374693	5:25302404:A:C
CA19_9	LOC105374693	5:25256800:T:C
CA19_9	LOC105374693	5:25271873:C:T
CA19_9	LOC105374693	5:25280514:G:A
CA19_9	LOC105374693	5:25286021:A:C
CA19_9	LOC105374693	5:25297645:A:G
CA19_9	LOC105374693	5:25271429:A:G
CA19_9	LOC105374693	5:25293013:A:T
CA19_9	LOC105374693	5:25292265:G:C
CA19_9	LOC105374693	5:25306770:A:G
CA19_9	LOC105374693	5:25306110:C:T
CA19_9	LOC105374693	5:25306325:T:G
CA19_9	LOC105374693	5:25306596:C:A
CA19_9	LOC105374693	5:25299146:C:T
CA19_9	LOC105374693	5:25303567:A:C
CA19_9	LOC105374693	5:25304753:G:A
CA19_9	LOC105374693	5:25305325:G:T
CA19_9	LOC105374693	5:25292521:T:C
CA19_9	LOC105374693	5:25297649:A:G
CA19_9	LOC105374693	5:25292536:T:C
CA19_9	LOC105374693	5:25295124:C:A
CA19_9	LOC105374693	5:25294576:A:G
CA19_9	LOC105374693	5:25304905:G:A
CA19_9	LOC105374693	5:25296101:T:A
CA19_9	LOC105374693	5:25302860:T:C
CA19_9	LOC105374693	5:25299185:T:A
CA19_9	LOC105374693	5:25300204:G:C
CA19_9	LOC105374693	5:25298418:T:G
CA19_9	LOC105374693	5:25297980:G:A
CA19_9	LOC105374693	5:25295609:G:T
CA19_9	LOC105374693	5:25298868:T:C
CA19_9	LOC105374693	5:25305755:G:A
CA19_9	LOC105374693	5:25288447:C:A
CA19_9	LOC105374693	5:25277717:G:A
CA19_9	LOC105374693	5:25277614:C:T
CA19_9	LOC105374693	5:25277593:G:A
CA19_9	LOC105374693	5:25196254:T:G
CA19_9	LOC105374693	5:25289788:G:A
CA19_9	LOC105374693	5:25285364:A:C
CA19_9	LOC105374693	5:25280247:G:T
CA19_9	LOC105374693	5:25277401:A:G
CA19_9	LOC105374693	5:25285473:T:G
CA19_9	LOC105374693	5:25291863:A:C
CA19_9	LOC105374693	5:25287866:G:A
CA19_9	LOC105374693	5:25289308:G:A
CA19_9	LOC105374693	5:25290283:C:T
CA19_9	LOC105374693	5:25271479:C:T
CA19_9	LOC105374693	5:25280117:G:A
CA19_9	LOC105374693	5:25290270:G:A
CA19_9	LOC105374693	5:25276410:T:A
CA19_9	LOC105374693	5:25273778:A:G
CA19_9	LOC105374693	5:25287545:C:T
CA19_9	LOC105374693	5:25284880:C:T
CA19_9	LOC105374693	5:25289276:T:C
CA19_9	LOC105374693	5:25279134:A:T
CA19_9	LOC105374693	5:25187578:C:T
CA19_9	LOC105374693	5:25206147:A:G
CA19_9	LOC105374693	5:25190755:G:A
CA19_9	LOC105374693	5:25200572:A:G
CA19_9	LOC105374693	5:25198844:T:C
CA19_9	LOC105374693	5:25194683:C:G
CA19_9	LOC105374693	5:25190537:T:C
CA19_9	LOC105374693	5:25202933:A:C
CA19_9	LOC105374693	5:25203452:C:G
CA19_9	LOC105374693	5:25200787:T:C
CA19_9	LOC105374693	5:25201564:G:A
CA19_9	LOC105374693	5:25199153:G:A
CA19_9	LOC105374693	5:25203165:C:T
CA19_9	LOC105374693	5:25205485:A:T
CA19_9	LOC105374693	5:25192377:A:C
CA19_9	LOC105374693	5:25194650:T:C
CA19_9	LOC105374693	5:25207008:T:C
CA19_9	LOC105374693	5:25207813:C:T
CA19_9	LOC105374693	5:25230121:A:C
CA19_9	LOC105374693	5:25241378:A:C
CA19_9	LOC105374693	5:25228140:A:G
CA19_9	LOC105374693	5:25234172:T:C
CA19_9	LOC105374693	5:25253843:G:T
CA19_9	LOC105374693	5:25258525:G:A
CA19_9	LOC105374693	5:25232270:T:C
CA19_9	LOC105374693	5:25231470:A:G
CA19_9	LOC105374693	5:25249645:A:G
CA19_9	LOC105374693	5:25260103:A:G
CA19_9	LOC105374693	5:25214498:T:G
CA19_9	LOC105374693	5:25262597:G:A
CA19_9	LOC105374693	5:25263359:C:T
CA19_9	LOC105374693	5:25237063:G:C
CA19_9	LOC105374693	5:25209043:C:G
CA19_9	LOC105374693	5:25249069:A:T
CA19_9	LOC105374693	5:25227390:C:G
CA19_9	LOC105374693	5:25223205:A:T
CA19_9	LOC105374693	5:25226052:C:G
CA19_9	LOC105374693	5:25258555:G:A
CA19_9	LOC105374693	5:25238693:A:C
CA19_9	LOC105374693	5:25221156:G:T
CA19_9	LOC105374693	5:25269147:A:G
CA19_9	LOC105374693	5:25223953:G:T
CA19_9	LOC105374693	5:25217621:T:C
CA19_9	LOC105374693	5:25261807:G:A
CA19_9	LOC105374693	5:25210311:G:A
CA19_9	LOC105374693	5:25243038:G:A
CA19_9	LOC105374693	5:25250875:G:C
CA19_9	LOC105374693	5:25251297:T:C
CA19_9	LOC105374693	5:25254657:A:G
CA19_9	LOC105374693	5:25220147:C:T
CA19_9	LOC105374693	5:25219103:C:T
CA19_9	LOC105374693	5:25252579:G:A
CA19_9	LOC105374693	5:25259722:C:T
CA19_9	LOC105374693	5:25228083:C:G
CA19_9	LOC105374693	5:25221981:C:A
CA19_9	LOC105374693	5:25250056:C:T
CA19_9	LOC105374693	5:25215656:T:G
CA19_9	LOC105374693	5:25218837:T:C
CA19_9	LOC105374693	5:25261604:A:G
CA19_9	LOC105374693	5:25222239:T:C
CA19_9	LOC105374693	5:25266152:T:A
CA19_9	LOC105374693	5:25250367:T:G
CA19_9	LOC105374693	5:25267981:T:C
CA19_9	LOC105374693	5:25231168:A:G
CA19_9	LOC105374693	5:25218877:G:A
CA19_9	LOC105374693	5:25236017:C:G
CA19_9	LOC105374693	5:25269982:T:A
CA19_9	LOC105374693	5:25255359:C:T
CA19_9	LOC105374693	5:25223923:A:C
CA19_9	LOC105374693	5:25257495:C:A
CA19_9	LOC105374693	5:25266928:T:C
CA19_9	LOC105374693	5:25266203:T:C
CA19_9	LOC105374693	5:25238992:G:A
CA19_9	LOC105374693	5:25217919:A:G
CA19_9	LOC105374693	5:25196523:C:T
CA19_9	LOC105372695	20:57347693:G:A
CA19_9	LOC105372028	18:22321919:T:C
CA19_9	LOC105370829	15:55380186:G:A
CA19_9	LOC105370473	14:45000026:C:T
CA19_9	LOC105370369	13:112260446:C:T
CA19_9	LOC105370369	13:112257900:A:G
CA19_9	LOC105370306	13:88881608:A:G
CA19_9	LOC105370306	13:88882570:T:C
CA19_9	LOC105370306	13:88889043:T:A
CA19_9	LOC105370306	13:88885745:T:C
CA19_9	LOC105370024	12:119610509:G:C
CA19_9	LOC105369921,LOC105369920	12:96213111:G:T
CA19_9	LOC105369860	12:78752264:A:T
CA19_9	LOC105369860	12:78752328:G:C
CA19_9	LOC102725080	8:13484111:C:T
CA19_9	LOC102725080	8:13484929:A:C
CA19_9	LOC102725080	8:13483072:T:G
CA19_9	LOC102724710	8:93610251:C:T
CA19_9	LOC102724434	7:115928803:C:T
CA19_9	LOC102724404,ADAM19	5:156880450:G:A
CA19_9	LOC102724404,ADAM19	5:156841902:T:A
CA19_9	LOC102724404,ADAM19	5:156846795:G:A
CA19_9	LOC102724190,LOC283575	14:77530894:G:A
CA19_9	LOC102724152	6:164089008:G:A
CA19_9	LOC102724084	16:80454815:G:C
CA19_9	LOC102724084	16:80274357:T:A
CA19_9	LOC102724084	16:80197175:C:A
CA19_9	LOC102724020	12:10177097:C:T
CA19_9	LOC102723968	13:64412367:G:T
CA19_9	LOC102723968	13:64412368:G:C
CA19_9	LOC102723838	11:102343390:G:A
CA19_9	LOC102723828	4:32139913:C:T
CA19_9	LOC102723828	4:32139351:A:T
CA19_9	LOC102723828	4:31997775:G:A
CA19_9	LOC102723778	4:31199000:C:A
CA19_9	LOC102546299	5:163972604:A:G
CA19_9	LOC101930114	1:209839062:G:A
CA19_9	LOC101929709	8:90755445:C:A
CA19_9	LOC101929705	6:43961818:G:C
CA19_9	LOC101929680	2:167021277:G:C
CA19_9	LOC101929680	2:167034344:C:A
CA19_9	LOC101929680	2:167031041:A:T
CA19_9	LOC101929680	2:167033903:G:A
CA19_9	LOC101929680	2:167032796:T:C
CA19_9	LOC101929680	2:167030377:A:G
CA19_9	LOC101929680	2:167033344:G:T
CA19_9	LOC101929680	2:167028840:A:C
CA19_9	LOC101929680	2:167037616:G:A
CA19_9	LOC101929680	2:167037012:G:A
CA19_9	LOC101929680	2:167031368:A:T
CA19_9	LOC101929680	2:167030998:A:G
CA19_9	LOC101929680	2:167042409:T:G
CA19_9	LOC101929662,LINC01520	10:87204519:C:T
CA19_9	LOC101929662,LINC01520	10:87206176:T:C
CA19_9	LOC101929662,LINC01520	10:87207328:G:T
CA19_9	LOC101929662,LINC01520	10:87205500:G:A
CA19_9	LOC101929662,LINC01520	10:87206208:G:C
CA19_9	LOC101929662,LINC01520	10:87212430:C:A
CA19_9	LOC101929662,LINC01520	10:87211282:T:A
CA19_9	LOC101929662	10:87197563:G:C
CA19_9	LOC101929662	10:87202852:C:T
CA19_9	LOC101929646,LOC101929662	10:87193070:A:C
CA19_9	LOC101929646,LOC101929662	10:87193037:G:A
CA19_9	LOC101929646,LOC101929662	10:87193013:A:G
CA19_9	LOC101929577	4:106937360:G:A
CA19_9	LOC101929555	6:40951564:T:C
CA19_9	LOC101929555	6:40949215:T:G
CA19_9	LOC101929468	4:105431276:A:T
CA19_9	LOC101929468	4:105435590:C:G
CA19_9	LOC101929468	4:105422750:A:C
CA19_9	LOC101929468	4:105433890:G:A
CA19_9	LOC101929468	4:105424817:G:T
CA19_9	LOC101929468	4:105431300:G:A
CA19_9	LOC101929468	4:105519418:A:C
CA19_9	LOC101929468	4:105537264:C:T
CA19_9	LOC101929457	15:77829052:T:C
CA19_9	LOC101929415	8:57394389:A:C
CA19_9	LOC101929380,LINC01949	5:86532813:T:C
CA19_9	LOC101929380,LINC01949	5:86522517:A:G
CA19_9	LOC101929295	11:94993770:C:A
CA19_9	LOC101929279	10:30519846:T:C
CA19_9	LOC101929268	8:49589979:G:A
CA19_9	LOC101929259	13:45688728:G:A
CA19_9	LOC101929243	6:34669729:G:A
CA19_9	LOC101929231,LINC01931	2:150630727:T:C
CA19_9	LOC101929231,LINC01931	2:150623937:T:C
CA19_9	LOC101929163	6:32380073:C:T
CA19_9	LOC101929163	6:32229041:G:A
CA19_9	LOC101929163	6:32241452:C:T
CA19_9	LOC101929163	6:32239732:A:G
CA19_9	LOC101929163	6:32228496:G:T
CA19_9	LOC101929154	5:77214848:C:A
CA19_9	LOC101929095	4:15245779:C:A
CA19_9	LOC101928994	10:70974345:C:G
CA19_9	LOC101928978	4:85107791:A:G
CA19_9	LOC101928978	4:84843036:G:C
CA19_9	LOC101928978	4:84779589:G:C
CA19_9	LOC101928911	6:88538656:T:C
CA19_9	LOC101928911	6:88540259:C:G
CA19_9	LOC101928885	5:68340027:C:G
CA19_9	LOC101928823	11:112394256:G:A
CA19_9	LOC101928823	11:112396315:G:A
CA19_9	LOC101928823	11:112285104:C:T
CA19_9	LOC101928823	11:112316509:G:A
CA19_9	LOC101928823	11:112301629:G:A
CA19_9	LOC101928820	6:86113850:G:T
CA19_9	LOC101928782	7:131600885:C:T
CA19_9	LOC101928782	7:131598506:A:G
CA19_9	LOC101928769	5:65808245:A:G
CA19_9	LOC101928767	14:86461500:A:G
CA19_9	LOC101928767	14:86488836:C:T
CA19_9	LOC101928580	11:74033517:T:C
CA19_9	LOC101928519	6:19129239:G:C
CA19_9	LOC101928516	6:75239095:C:T
CA19_9	LOC101928441	12:23337969:G:A
CA19_9	LOC101928438	9:102535199:T:G
CA19_9	LOC101928304	6:134857874:C:T
CA19_9	LOC101928227	15:38340891:T:C
CA19_9	LOC101928211	7:123996072:A:G
CA19_9	LOC101928174	15:35099606:G:A
CA19_9	LOC101928166	3:151884153:G:A
CA19_9	LOC101928150	10:6657318:G:A
CA19_9	LOC101928150	10:6664523:G:A
CA19_9	LOC101928150	10:6663888:T:G
CA19_9	LOC101928135	3:35225980:C:T
CA19_9	LOC101928135	3:35202288:A:G
CA19_9	LOC101928103	2:215716385:C:T
CA19_9	LOC101928087	8:143726178:A:T
CA19_9	LOC101927967	2:78501362:C:G
CA19_9	LOC101927967	2:78436537:C:G
CA19_9	LOC101927960	2:209569870:G:A
CA19_9	LOC101927960	2:209623457:C:T
CA19_9	LOC101927960	2:209620360:T:C
CA19_9	LOC101927948,LOC101927967	2:78314949:C:T
CA19_9	LOC101927948,LOC101927967	2:78320359:T:C
CA19_9	LOC101927915	8:138426709:G:A
CA19_9	LOC101927849	4:150092045:A:G
CA19_9	LOC101927849	4:150094634:A:G
CA19_9	LOC101927849	4:150092075:T:G
CA19_9	LOC101927849	4:150155159:C:A
CA19_9	LOC101927849	4:150159709:G:A
CA19_9	LOC101927849	4:150197502:C:G
CA19_9	LOC101927847	9:92753884:C:T
CA19_9	LOC101927845,NCRNA00250	8:135858195:G:C
CA19_9	LOC101927770	20:52167214:T:C
CA19_9	LOC101927640	6:112632574:A:G
CA19_9	LOC101927636	4:144867047:T:C
CA19_9	LOC101927636	4:144848195:G:A
CA19_9	LOC101927604	1:231014626:C:T
CA19_9	LOC101927604	1:231014416:A:G
CA19_9	LOC101927549	10:107502224:C:T
CA19_9	LOC101927502	9:84314388:A:G
CA19_9	LOC101927464	12:126575790:C:T
CA19_9	LOC101927421	5:124630117:C:T
CA19_9	LOC101927421	5:124473455:C:T
CA19_9	LOC101927394	3:8030464:A:G
CA19_9	LOC101927379	5:121971646:C:T
CA19_9	LOC101927322,MALT1	18:56333669:A:G
CA19_9	LOC101927322,MALT1	18:56343625:T:C
CA19_9	LOC101927282	4:130681911:T:C
CA19_9	LOC101927066	8:98339204:G:A
CA19_9	LOC101927040	8:80776286:C:A
CA19_9	LOC101927009	16:9449927:G:C
CA19_9	LOC101926964	1:61271638:C:T
CA19_9	LOC101926942	10:92242068:C:T
CA19_9	LOC101926941	5:141813194:C:T
CA19_9	LOC101926941	5:141842203:G:T
CA19_9	LOC101926941	5:141762950:C:T
CA19_9	LOC101926941	5:141764051:T:G
CA19_9	LOC101926941	5:141768910:C:T
CA19_9	LOC101926941	5:141778349:A:G
CA19_9	LOC101926941	5:141798953:T:C
CA19_9	LOC101926941	5:141782340:T:A
CA19_9	LOC101926941	5:141781078:G:A
CA19_9	LOC101926941	5:141778741:C:T
CA19_9	LOC101926941	5:141786691:C:T
CA19_9	LOC101926941	5:141787244:G:A
CA19_9	LOC101926941	5:141795064:C:T
CA19_9	LOC101926941	5:141800591:G:A
CA19_9	LOC101926941	5:141797950:C:G
CA19_9	LOC101926941	5:141797041:T:G
CA19_9	LOC101926941	5:141797514:T:A
CA19_9	LOC101926941	5:141801544:G:A
CA19_9	LOC101926941	5:141796280:C:T
CA19_9	LOC101926941	5:141801802:T:C
CA19_9	LOC101926941	5:141796583:G:T
CA19_9	LOC101926941	5:141796274:G:A
CA19_9	LOC101926941	5:141794742:A:G
CA19_9	LOC101926941	5:141796914:C:T
CA19_9	LOC101926941	5:141796906:C:T
CA19_9	LOC101926898	6:46474394:A:C
CA19_9	LOC101926898	6:46472596:T:G
CA19_9	LOC101926898	6:46473173:T:C
CA19_9	LOC101926898	6:46474139:G:A
CA19_9	LOC101926898	6:46473686:C:T
CA19_9	LOC101926898	6:46469329:C:T
CA19_9	LOC101926898	6:46487490:A:C
CA19_9	LOC101926898	6:46477454:C:T
CA19_9	LOC101926892	8:71381196:G:A
CA19_9	LOC100507634,MIR4422	1:55686361:G:A
CA19_9	LOC100507477	6:140325523:C:T
CA19_9	LOC100507464	8:50405119:G:A
CA19_9	LOC100507464	8:50421002:G:T
CA19_9	LOC100507464	8:50418865:G:A
CA19_9	LOC100507464	8:50428665:C:T
CA19_9	LOC100507406	6:138050551:T:C
CA19_9	LOC100507377	12:74676082:T:A
CA19_9	LOC100507377	12:74583042:G:T
CA19_9	LOC100507377	12:74574029:T:A
CA19_9	LOC100507377	12:74603205:C:T
CA19_9	LOC100507053	4:100160551:G:A
CA19_9	LOC100507053	4:100148961:C:G
CA19_9	LOC100507053	4:100154214:C:G
CA19_9	LOC100507053	4:100156888:A:T
CA19_9	LOC100507053	4:100153496:G:T
CA19_9	LOC100507053	4:100152429:A:G
CA19_9	LOC100507053	4:100150217:A:G
CA19_9	LOC100507053	4:100148447:C:A
CA19_9	LOC100507053	4:100146985:G:C
CA19_9	LOC100507053	4:100176070:T:C
CA19_9	LOC100507053	4:100164165:A:G
CA19_9	LOC100507053	4:100161887:C:T
CA19_9	LOC100507053	4:100161654:A:T
CA19_9	LOC100507053	4:100161888:A:G
CA19_9	LOC100507053	4:100161258:T:C
CA19_9	LOC100507053	4:100159569:G:A
CA19_9	LOC100507053	4:100165876:C:T
CA19_9	LOC100507053	4:100173052:C:G
CA19_9	LOC100507053	4:100187513:G:A
CA19_9	LOC100507053	4:100178092:T:A
CA19_9	LOC100507053	4:100176759:C:T
CA19_9	LOC100507053	4:100176744:C:T
CA19_9	LOC100507053	4:100185537:A:G
CA19_9	LOC100507053	4:100189238:C:T
CA19_9	LOC100507053	4:100190755:T:G
CA19_9	LOC100507053	4:100190766:A:T
CA19_9	LOC100507053	4:100190843:C:T
CA19_9	LOC100507053	4:100190573:G:C
CA19_9	LOC100507053	4:100192413:C:T
CA19_9	LOC100507053	4:100187381:A:G
CA19_9	LOC100507053	4:100186223:G:A
CA19_9	LOC100507053	4:100183838:C:G
CA19_9	LOC100507053	4:100182050:G:A
CA19_9	LOC100507053	4:100180500:A:C
CA19_9	LOC100507053	4:100178151:G:A
CA19_9	LOC100507053	4:100191352:C:T
CA19_9	LOC100507053	4:100170369:G:A
CA19_9	LOC100507053	4:100220240:G:T
CA19_9	LOC100507053	4:100218412:T:A
CA19_9	LOC100507053	4:100217743:C:T
CA19_9	LOC100507053	4:100218435:A:G
CA19_9	LOC100507053	4:100176832:G:A
CA19_9	LOC100507006	2:64454220:A:G
CA19_9	LOC100507002	17:63095895:T:C
CA19_9	LOC100506747	1:202961260:G:A
CA19_9	LOC100506474	2:13116122:A:G
CA19_9	LOC100506422	9:26103788:C:T
CA19_9	LOC100506403	21:36940158:C:T
CA19_9	LOC100506368	11:86711268:A:T
CA19_9	LOC100506178	7:22609922:T:A
CA19_9	LOC100506178	7:22644195:C:T
CA19_9	LOC100506159,LOC400002	12:10098006:T:C
CA19_9	LOC100506136	7:96280470:A:G
CA19_9	LOC100506122	4:171958498:G:A
CA19_9	LOC100506085	4:170880709:G:C
CA19_9	LOC100506085	4:170887954:C:T
CA19_9	LOC100506023	1:173258876:G:T
CA19_9	LOC100422737	6:107219419:G:A
CA19_9	LOC100422737	6:107224594:T:A
CA19_9	LOC100422737	6:107223784:C:G
CA19_9	LOC100422737	6:107223339:C:T
CA19_9	LOC100422212	1:163395254:C:T
CA19_9	LOC100419583	15:45020277:A:G
CA19_9	LOC100288866	17:47623889:C:T
CA19_9	LOC100288798	12:47024809:C:T
CA19_9	LOC100288637	15:31055369:G:T
CA19_9	LOC100288254	5:171717406:C:T
CA19_9	LOC100287072	17:20634664:G:A
CA19_9	LOC100287072	17:20631685:G:A
CA19_9	LOC100287010	2:105011812:G:T
CA19_9	LOC100287010	2:105011816:G:A
CA19_9	LOC100190940	12:130514201:G:A
CA19_9	LOC100144595,GALNT13	2:155292974:T:C
CA19_9	LOC100134317,LINC00665	19:36807561:G:A
CA19_9	LOC100130476	6:138173422:A:C
CA19_9	LOC100130476	6:138177458:T:G
CA19_9	LOC100130476	6:138165690:T:C
CA19_9	LOC100129935	19:40135724:G:T
CA19_9	LOC100129620	1:99578961:C:T
CA19_9	LOC100129603	7:3183357:G:A
CA19_9	LOC100129316	9:93834194:G:A
CA19_9	LOC100129316	9:93829019:G:A
CA19_9	LOC100128714	15:26238127:A:G
CA19_9	LOC100128714	15:26259562:C:T
CA19_9	LOC100128108	15:102286647:C:T
CA19_9	LOC100128108	15:102287138:T:C
CA19_9	LNX1	4:54442250:G:A
CA19_9	LNPK	2:176814465:G:A
CA19_9	LNPK	2:176810440:T:C
CA19_9	LMX1A	1:165267127:A:G
CA19_9	LMX1A	1:165291101:A:G
CA19_9	LMTK3,CYTH2	19:48989797:G:A
CA19_9	LMO7-AS1	13:76186404:A:G
CA19_9	LMO1	11:8264350:T:C
CA19_9	LMF1	16:924542:G:C
CA19_9	LMCD1,LINC00312	3:8613506:A:G
CA19_9	LMCD1,LINC00312	3:8613457:C:G
CA19_9	LIPF	10:90431894:C:T
CA19_9	LIPE-AS1	19:43123886:G:A
CA19_9	LIPC,LIPC-AS1	15:58729133:A:G
CA19_9	LIPC,LIPC-AS1	15:58728066:C:T
CA19_9	LIPC	15:58832516:G:A
CA19_9	LINP1	10:6785841:G:C
CA19_9	LINP1	10:6781961:G:A
CA19_9	LINP1	10:6785466:T:C
CA19_9	LINP1	10:6779575:A:G
CA19_9	LINGO2	9:28687835:T:C
CA19_9	LINGO2	9:28608526:G:A
CA19_9	LINGO2	9:28610533:A:T
CA19_9	LINGO2	9:28578991:T:C
CA19_9	LINGO2	9:28578851:G:A
CA19_9	LINGO2	9:28576791:G:C
CA19_9	LINGO2	9:28579241:G:A
CA19_9	LINCR-0002	3:191200925:A:G
CA19_9	LINC02153,LOC102467222	8:20830877:A:G
CA19_9	LINC02153	8:20832794:T:C
CA19_9	LINC02153	8:20831737:A:G
CA19_9	LINC02149	5:15261190:G:T
CA19_9	LINC02143	5:163885869:G:A
CA19_9	LINC02135	16:86326807:G:A
CA19_9	LINC02130	16:14461662:C:T
CA19_9	LINC02116	5:1851125:G:A
CA19_9	LINC02115	5:102876108:A:C
CA19_9	LINC02112	5:9847281:A:G
CA19_9	LINC02085	3:101676743:T:A
CA19_9	LINC02081	17:76610157:T:A
CA19_9	LINC02067,OTOL1	3:161143215:A:T
CA19_9	LINC02067,OTOL1	3:161144418:G:A
CA19_9	LINC02067,OTOL1	3:161145111:A:T
CA19_9	LINC02067,OTOL1	3:161143429:G:A
CA19_9	LINC02067,OTOL1	3:161146036:C:G
CA19_9	LINC02067,OTOL1	3:161145934:T:G
CA19_9	LINC02067,OTOL1	3:161142745:A:G
CA19_9	LINC02052	3:186183749:C:T
CA19_9	LINC02052	3:186183789:C:A
CA19_9	LINC02052	3:186182741:C:G
CA19_9	LINC02052	3:186182653:G:A
CA19_9	LINC02052	3:186184871:C:T
CA19_9	LINC02052	3:186186663:G:A
CA19_9	LINC02052	3:186187066:G:A
CA19_9	LINC02039	5:125534009:A:G
CA19_9	LINC02039	5:125532472:C:T
CA19_9	LINC02039	5:125533369:T:C
CA19_9	LINC02039	5:125526989:C:T
CA19_9	LINC02036	3:193936866:C:G
CA19_9	LINC02036	3:193917930:C:T
CA19_9	LINC02036	3:193922375:C:G
CA19_9	LINC02036	3:193919972:C:T
CA19_9	LINC02036	3:193925173:G:A
CA19_9	LINC02003	17:70334286:C:T
CA19_9	LINC02003	17:70334945:C:A
CA19_9	LINC01994	3:182161822:G:A
CA19_9	LINC01991	3:187673930:C:A
CA19_9	LINC01979,LINC01978	17:77892157:G:A
CA19_9	LINC01979,LINC01978	17:77888930:A:G
CA19_9	LINC01979	17:77884357:G:A
CA19_9	LINC01979	17:77885165:T:C
CA19_9	LINC01948	5:55752174:C:T
CA19_9	LINC01947	5:166338769:C:A
CA19_9	LINC01915	18:22233131:C:T
CA19_9	LINC01884	2:22762474:T:C
CA19_9	LINC01884	2:22760711:C:G
CA19_9	LINC01881	2:243075112:T:C
CA19_9	LINC01851,LOC101927967	2:78139904:A:G
CA19_9	LINC01851,LOC101927967	2:78147826:A:G
CA19_9	LINC01841	19:14467604:T:A
CA19_9	LINC01822	2:21927867:G:A
CA19_9	LINC01812	2:68022793:C:T
CA19_9	LINC01812	2:68018772:C:A
CA19_9	LINC01812	2:68019608:T:C
CA19_9	LINC01812	2:68027640:A:C
CA19_9	LINC01812	2:68021293:A:G
CA19_9	LINC01804	2:15840783:A:G
CA19_9	LINC01801	19:35306308:A:G
CA19_9	LINC01801	19:35314087:C:G
CA19_9	LINC01801	19:35323645:C:G
CA19_9	LINC01799,LINC01628	2:67143653:T:G
CA19_9	LINC01799	2:67142737:A:G
CA19_9	LINC01793	2:59486875:T:C
CA19_9	LINC01793	2:59450238:T:A
CA19_9	LINC01788	1:71225147:T:C
CA19_9	LINC01788	1:71184975:A:C
CA19_9	LINC01787	1:96775192:C:T
CA19_9	LINC01781	1:81104728:C:T
CA19_9	LINC01752	20:10735012:C:T
CA19_9	LINC01686	1:182582807:C:G
CA19_9	LINC01686	1:182583626:G:C
CA19_9	LINC01686	1:182583577:C:T
CA19_9	LINC01684	21:25906706:T:A
CA19_9	LINC01684	21:25918528:C:A
CA19_9	LINC01653	1:218223270:T:C
CA19_9	LINC01625	6:139778706:C:T
CA19_9	LINC01622	6:1060787:T:C
CA19_9	LINC01622	6:1057137:C:T
CA19_9	LINC01622	6:1061140:C:A
CA19_9	LINC01612	4:171190731:T:C
CA19_9	LINC01608	8:112043526:A:G
CA19_9	LINC01605	8:37318656:C:T
CA19_9	LINC01603	8:70354843:T:G
CA19_9	LINC01603	8:70339250:A:G
CA19_9	LINC01599	14:50554802:T:C
CA19_9	LINC01592	8:69857491:T:C
CA19_9	LINC01581	15:94629201:C:T
CA19_9	LINC01568	16:73447623:C:T
CA19_9	LINC01568	16:73447621:A:C
CA19_9	LINC01544	18:59420564:C:T
CA19_9	LINC01544	18:59419483:G:A
CA19_9	LINC01539	18:53756020:G:C
CA19_9	LINC01533	19:32543100:C:G
CA19_9	LINC01526	6:82520193:A:T
CA19_9	LINC01526	6:82527925:A:G
CA19_9	LINC01526	6:82525205:C:G
CA19_9	LINC01526	6:82525239:G:T
CA19_9	LINC01526	6:82524090:G:A
CA19_9	LINC01526	6:82526180:T:C
CA19_9	LINC01526	6:82523453:G:A
CA19_9	LINC01526	6:82526301:A:C
CA19_9	LINC01526	6:82527312:G:A
CA19_9	LINC01526	6:82526047:G:C
CA19_9	LINC01526	6:82527172:C:T
CA19_9	LINC01526	6:82526790:T:A
CA19_9	LINC01526	6:82523545:C:A
CA19_9	LINC01526	6:82522348:G:A
CA19_9	LINC01526	6:82525632:A:G
CA19_9	LINC01526	6:82527482:C:G
CA19_9	LINC01526	6:82527516:C:T
CA19_9	LINC01526	6:82526576:C:A
CA19_9	LINC01526	6:82528255:C:T
CA19_9	LINC01526	6:82528039:C:A
CA19_9	LINC01526	6:82524345:A:C
CA19_9	LINC01526	6:82526783:C:T
CA19_9	LINC01526	6:82526331:C:T
CA19_9	LINC01526	6:82524418:C:A
CA19_9	LINC01525	1:117860293:T:C
CA19_9	LINC01525	1:117867801:A:G
CA19_9	LINC01525	1:117867259:A:C
CA19_9	LINC01525	1:117866924:T:C
CA19_9	LINC01525	1:117866130:C:T
CA19_9	LINC01525	1:117867562:C:A
CA19_9	LINC01525	1:117866374:G:A
CA19_9	LINC01525	1:117866848:C:T
CA19_9	LINC01525	1:117867561:C:A
CA19_9	LINC01525	1:117867302:G:A
CA19_9	LINC01525	1:117854932:C:T
CA19_9	LINC01525	1:117854911:C:T
CA19_9	LINC01525	1:117854920:C:T
CA19_9	LINC01525	1:117847741:C:T
CA19_9	LINC01525	1:117848602:C:T
CA19_9	LINC01525	1:117851839:C:A
CA19_9	LINC01525	1:117843623:C:T
CA19_9	LINC01525	1:117837615:C:G
CA19_9	LINC01525	1:117835095:G:T
CA19_9	LINC01525	1:117833717:C:A
CA19_9	LINC01525	1:117837156:G:A
CA19_9	LINC01525	1:117844251:A:G
CA19_9	LINC01525	1:117834771:T:C
CA19_9	LINC01525	1:117856575:A:C
CA19_9	LINC01525	1:117861758:G:A
CA19_9	LINC01525	1:117863190:C:T
CA19_9	LINC01525	1:117856062:T:C
CA19_9	LINC01524	20:51249651:C:A
CA19_9	LINC01520	10:87215591:C:T
CA19_9	LINC01520	10:87217475:T:C
CA19_9	LINC01516	10:25409803:C:T
CA19_9	LINC01515	10:67446749:A:G
CA19_9	LINC01509	9:110195593:G:A
CA19_9	LINC01507	9:82452065:A:G
CA19_9	LINC01505	9:109425684:C:G
CA19_9	LINC01505	9:109425685:T:A
CA19_9	LINC01505	9:109423112:C:T
CA19_9	LINC01501	9:93281261:G:A
CA19_9	LINC01491	15:48119481:A:G
CA19_9	LINC01488	11:69297663:C:T
CA19_9	LINC01487	3:154959870:G:A
CA19_9	LINC01481	12:70620272:T:C
CA19_9	LINC01478	18:41947528:A:G
CA19_9	LINC01478	18:42097598:G:A
CA19_9	LINC01478	18:42091129:A:G
CA19_9	LINC01468	10:54205865:A:G
CA19_9	LINC01461	1:85070484:T:G
CA19_9	LINC01461	1:85081558:C:T
CA19_9	LINC01461	1:85081690:T:C
CA19_9	LINC01461	1:85075487:T:C
CA19_9	LINC01461	1:85070705:A:G
CA19_9	LINC01461	1:85070036:C:T
CA19_9	LINC01446	7:53811698:C:T
CA19_9	LINC01446	7:53868418:T:C
CA19_9	LINC01446	7:53768543:T:C
CA19_9	LINC01446	7:53746212:T:C
CA19_9	LINC01428	20:7242988:T:G
CA19_9	LINC01428	20:7243701:G:A
CA19_9	LINC01428	20:7230441:T:C
CA19_9	LINC01428	20:7240777:T:C
CA19_9	LINC01428	20:7240688:T:A
CA19_9	LINC01428	20:7232335:T:C
CA19_9	LINC01428	20:7232626:G:A
CA19_9	LINC01428	20:7243617:C:T
CA19_9	LINC01428	20:7242318:G:A
CA19_9	LINC01425	21:23170476:G:A
CA19_9	LINC01425	21:23173148:G:A
CA19_9	LINC01425	21:23173566:A:G
CA19_9	LINC01425	21:23167625:A:G
CA19_9	LINC01397	1:110643535:G:A
CA19_9	LINC01397	1:110643663:G:A
CA19_9	LINC01397	1:110643386:G:C
CA19_9	LINC01387	18:6542827:T:C
CA19_9	LINC01387	18:6513048:A:G
CA19_9	LINC01378	4:118345472:G:A
CA19_9	LINC01378	4:118345890:G:C
CA19_9	LINC01378	4:118489091:G:A
CA19_9	LINC01378	4:118491447:C:T
CA19_9	LINC01360	1:73792510:C:T
CA19_9	LINC01360	1:73785693:G:A
CA19_9	LINC01353	1:203255262:A:C
CA19_9	LINC01350	1:185543602:G:A
CA19_9	LINC01350	1:185560478:G:A
CA19_9	LINC01350	1:185544445:T:A
CA19_9	LINC01350	1:185551100:G:A
CA19_9	LINC01340	5:97009396:T:A
CA19_9	LINC01339	5:89503912:C:T
CA19_9	LINC01338	5:82148946:G:C
CA19_9	LINC01327	3:167130760:A:G
CA19_9	LINC01320	2:34907253:G:A
CA19_9	LINC01317	2:34123087:A:G
CA19_9	LINC01317	2:34066519:C:G
CA19_9	LINC01317	2:34201809:C:T
CA19_9	LINC01317	2:34168873:G:T
CA19_9	LINC01317	2:34270072:C:T
CA19_9	LINC01317	2:34460905:C:A
CA19_9	LINC01317	2:34460936:A:G
CA19_9	LINC01317	2:34348917:T:C
CA19_9	LINC01312,TARID	6:134145074:A:C
CA19_9	LINC01299	8:66446236:G:A
CA19_9	LINC01291	2:75156098:A:G
CA19_9	LINC01291	2:75156703:C:T
CA19_9	LINC01288	8:34649497:G:T
CA19_9	LINC01280	2:217468326:T:G
CA19_9	LINC01277	6:143305424:T:A
CA19_9	LINC01250	2:3108709:G:T
CA19_9	LINC01250	2:3044247:C:T
CA19_9	LINC01250	2:3058085:C:T
CA19_9	LINC01237	2:242998408:C:T
CA19_9	LINC01216	4:101580176:G:C
CA19_9	LINC01214	3:150010561:T:C
CA19_9	LINC01208	3:176327905:A:G
CA19_9	LINC01207	4:165728957:C:T
CA19_9	LINC01207	4:165693523:C:T
CA19_9	LINC01197	15:95827080:C:T
CA19_9	LINC01192	3:162933242:T:A
CA19_9	LINC01182	4:13929871:G:A
CA19_9	LINC01182	4:13920043:T:C
CA19_9	LINC01182	4:13855588:G:A
CA19_9	LINC01179,LOC101928131	4:166666228:G:C
CA19_9	LINC01179,LOC101928131	4:166649846:C:T
CA19_9	LINC01179	4:166670670:G:A
CA19_9	LINC01173	2:235619109:T:C
CA19_9	LINC01170	5:123442594:G:A
CA19_9	LINC01170	5:123631882:G:A
CA19_9	LINC01170	5:123492475:G:T
CA19_9	LINC01170	5:123472639:G:A
CA19_9	LINC01170	5:123418386:A:T
CA19_9	LINC01170	5:123400918:C:A
CA19_9	LINC01149	6:31412800:G:A
CA19_9	LINC01146	14:88542798:T:C
CA19_9	LINC01135	1:59317443:A:G
CA19_9	LINC01122	2:59280036:G:A
CA19_9	LINC01122	2:59236984:C:A
CA19_9	LINC01122	2:59226109:G:A
CA19_9	LINC01121	2:45478948:C:T
CA19_9	LINC01091	4:124722749:A:C
CA19_9	LINC01091	4:124723641:A:G
CA19_9	LINC01091	4:124762279:T:G
CA19_9	LINC01091	4:124754785:C:T
CA19_9	LINC01090	2:188928721:C:G
CA19_9	LINC01090	2:188961637:G:A
CA19_9	LINC01090	2:189076943:T:C
CA19_9	LINC01090	2:188967896:C:T
CA19_9	LINC01088	4:80180284:T:C
CA19_9	LINC01075	13:62788039:G:A
CA19_9	LINC01065	13:53706846:A:G
CA19_9	LINC01060	4:189516579:T:C
CA19_9	LINC01060	4:189400817:A:G
CA19_9	LINC01049	13:91171163:A:C
CA19_9	LINC01038	13:80374764:A:G
CA19_9	LINC01036	1:187329625:C:T
CA19_9	LINC01033	5:53646347:C:T
CA19_9	LINC01019	5:3490016:C:T
CA19_9	LINC01013	6:132467337:T:C
CA19_9	LINC01010	6:134805700:C:T
CA19_9	LINC01010	6:134807444:C:G
CA19_9	LINC01010	6:134809080:A:C
CA19_9	LINC00989	4:80501226:C:A
CA19_9	LINC00972	7:85090745:T:C
CA19_9	LINC00971	3:84804055:A:G
CA19_9	LINC00971	3:84731826:T:A
CA19_9	LINC00971	3:84822531:A:G
CA19_9	LINC00964	8:125962312:C:T
CA19_9	LINC00930	15:93108853:A:G
CA19_9	LINC00923	15:98366442:T:C
CA19_9	LINC00921	16:3313229:G:A
CA19_9	LINC00907	18:40218173:A:T
CA19_9	LINC00907	18:39851285:G:A
CA19_9	LINC00907	18:40194019:C:T
CA19_9	LINC00907	18:39979201:C:T
CA19_9	LINC00907	18:39909200:T:G
CA19_9	LINC00907	18:39908776:C:T
CA19_9	LINC00907	18:39793622:G:A
CA19_9	LINC00907	18:40051198:C:T
CA19_9	LINC00907	18:40129012:G:T
CA19_9	LINC00907	18:40051197:G:A
CA19_9	LINC00904	19:35390341:T:C
CA19_9	LINC00904	19:35380504:G:A
CA19_9	LINC00904	19:35384503:A:G
CA19_9	LINC00904	19:35381363:G:C
CA19_9	LINC00900	11:115625062:G:A
CA19_9	LINC00879	3:94697151:C:T
CA19_9	LINC00879	3:94697824:C:T
CA19_9	LINC00871	14:46909987:T:C
CA19_9	LINC00864	10:89155897:T:C
CA19_9	LINC00840	10:44363286:T:C
CA19_9	LINC00839,CCNYL2	10:42969180:A:G
CA19_9	LINC00839	10:42978774:A:G
CA19_9	LINC00839	10:42989490:G:A
CA19_9	LINC00839	10:42989510:G:A
CA19_9	LINC00839	10:42992904:G:A
CA19_9	LINC00839	10:42992789:G:A
CA19_9	LINC00839	10:42989145:G:A
CA19_9	LINC00839	10:42984952:A:G
CA19_9	LINC00839	10:42987904:G:A
CA19_9	LINC00839	10:42985674:C:G
CA19_9	LINC00839	10:42988114:G:T
CA19_9	LINC00839	10:42990385:T:G
CA19_9	LINC00839	10:42990056:G:C
CA19_9	LINC00839	10:42988071:C:T
CA19_9	LINC00839	10:42988023:G:A
CA19_9	LINC00839	10:42988152:C:T
CA19_9	LINC00839	10:42992019:A:G
CA19_9	LINC00839	10:42987690:C:T
CA19_9	LINC00839	10:42987445:G:C
CA19_9	LINC00839	10:42991710:G:A
CA19_9	LINC00839	10:42991185:G:T
CA19_9	LINC00839	10:42989375:C:A
CA19_9	LINC00839	10:42984483:G:C
CA19_9	LINC00839	10:42990192:C:T
CA19_9	LINC00839	10:42992842:G:A
CA19_9	LINC00839	10:42992542:A:G
CA19_9	LINC00839	10:42993344:T:A
CA19_9	LINC00839	10:42986318:T:C
CA19_9	LINC00839	10:42986286:C:T
CA19_9	LINC00839	10:42995763:A:G
CA19_9	LINC00839	10:42995298:A:C
CA19_9	LINC00839	10:42995658:G:A
CA19_9	LINC00839	10:42995243:G:A
CA19_9	LINC00839	10:42995031:C:A
CA19_9	LINC00707	10:6839445:G:C
CA19_9	LINC00707	10:6841349:G:A
CA19_9	LINC00707	10:6843037:T:C
CA19_9	LINC00707	10:6850410:T:C
CA19_9	LINC00707	10:6847755:G:C
CA19_9	LINC00707	10:6844285:G:T
CA19_9	LINC00707	10:6842270:C:T
CA19_9	LINC00707	10:6846979:G:T
CA19_9	LINC00707	10:6850809:T:G
CA19_9	LINC00707	10:6842513:G:A
CA19_9	LINC00707	10:6843396:A:G
CA19_9	LINC00707	10:6848232:G:T
CA19_9	LINC00707	10:6840691:G:A
CA19_9	LINC00707	10:6862630:G:C
CA19_9	LINC00707	10:6863052:C:T
CA19_9	LINC00707	10:6859640:C:T
CA19_9	LINC00707	10:6851362:T:C
CA19_9	LINC00707	10:6851630:C:T
CA19_9	LINC00707	10:6852757:G:A
CA19_9	LINC00707	10:6851956:C:T
CA19_9	LINC00707	10:6872303:C:G
CA19_9	LINC00707	10:6868832:G:A
CA19_9	LINC00707	10:6869830:G:A
CA19_9	LINC00707	10:6873092:A:T
CA19_9	LINC00707	10:6873143:G:T
CA19_9	LINC00707	10:6844046:G:A
CA19_9	LINC00707	10:6839560:A:T
CA19_9	LINC00707	10:6839668:G:A
CA19_9	LINC00707	10:6839294:A:G
CA19_9	LINC00707	10:6839410:A:C
CA19_9	LINC00707	10:6839423:T:G
CA19_9	LINC00707	10:6839268:T:A
CA19_9	LINC00707	10:6875098:A:G
CA19_9	LINC00707	10:6831216:G:C
CA19_9	LINC00707	10:6829188:A:G
CA19_9	LINC00707	10:6828528:T:C
CA19_9	LINC00707	10:6837037:A:G
CA19_9	LINC00707	10:6882536:C:T
CA19_9	LINC00707	10:6884317:C:T
CA19_9	LINC00707	10:6885283:T:C
CA19_9	LINC00707	10:6881051:T:C
CA19_9	LINC00706	10:6816484:C:T
CA19_9	LINC00706	10:6815769:G:T
CA19_9	LINC00706	10:6814507:C:T
CA19_9	LINC00706	10:6811620:G:A
CA19_9	LINC00706	10:6813356:T:G
CA19_9	LINC00703	10:4450681:G:A
CA19_9	LINC00703	10:4443382:G:C
CA19_9	LINC00693	3:28667002:G:A
CA19_9	LINC00693	3:28687473:G:A
CA19_9	LINC00693	3:28722213:T:C
CA19_9	LINC00691	3:24139194:C:T
CA19_9	LINC00691	3:24136639:T:C
CA19_9	LINC00691	3:24136966:A:G
CA19_9	LINC00690	3:16580324:G:A
CA19_9	LINC00674	17:66094397:G:A
CA19_9	LINC00668	18:6927945:G:C
CA19_9	LINC00667,LINC00526	18:5238828:C:T
CA19_9	LINC00667,LINC00526	18:5240031:C:A
CA19_9	LINC00667,LINC00526	18:5239939:G:A
CA19_9	LINC00667,LINC00526	18:5240111:C:A
CA19_9	LINC00667,LINC00526	18:5240709:T:G
CA19_9	LINC00667,LINC00526	18:5240850:A:G
CA19_9	LINC00667,LINC00526	18:5241170:C:T
CA19_9	LINC00667,LINC00526	18:5241500:A:T
CA19_9	LINC00667,LINC00526	18:5242053:A:G
CA19_9	LINC00667,LINC00526	18:5240996:C:T
CA19_9	LINC00667,LINC00526	18:5242237:C:T
CA19_9	LINC00667,LINC00526	18:5241755:A:G
CA19_9	LINC00667,LINC00526	18:5240691:A:C
CA19_9	LINC00667	18:5245861:G:C
CA19_9	LINC00667	18:5245228:C:T
CA19_9	LINC00667	18:5245247:G:A
CA19_9	LINC00667	18:5243083:C:T
CA19_9	LINC00667	18:5245824:G:A
CA19_9	LINC00667	18:5247942:T:G
CA19_9	LINC00667	18:5248587:T:A
CA19_9	LINC00667	18:5247940:T:C
CA19_9	LINC00667	18:5243159:G:T
CA19_9	LINC00667	18:5243540:T:C
CA19_9	LINC00665	19:36819164:C:A
CA19_9	LINC00665	19:36816955:A:C
CA19_9	LINC00665	19:36812679:G:A
CA19_9	LINC00665	19:36819450:C:T
CA19_9	LINC00665	19:36813078:C:T
CA19_9	LINC00656	20:23110654:A:G
CA19_9	LINC00652,LOC100270804	20:18776234:A:G
CA19_9	LINC00640	14:51833629:C:T
CA19_9	LINC00626	1:168755292:A:G
CA19_9	LINC00616,SLC7A11-AS1	4:139015770:C:G
CA19_9	LINC00616,SLC7A11-AS1	4:139054171:T:G
CA19_9	LINC00616,SLC7A11-AS1	4:139011638:G:T
CA19_9	LINC00607,LINC01614	2:216587629:T:G
CA19_9	LINC00598	13:40993123:C:G
CA19_9	LINC00598	13:40988962:G:A
CA19_9	LINC00598	13:40962257:G:A
CA19_9	LINC00598	13:40925671:G:A
CA19_9	LINC00571	13:38673754:C:T
CA19_9	LINC00571	13:38682823:A:G
CA19_9	LINC00562	13:48509711:C:T
CA19_9	LINC00558	13:54435554:T:A
CA19_9	LINC00551	13:107276467:A:G
CA19_9	LINC00551	13:107279904:C:T
CA19_9	LINC00547	13:38108064:A:T
CA19_9	LINC00547	13:38108552:C:T
CA19_9	LINC00547	13:38107534:G:A
CA19_9	LINC00547	13:38104853:T:C
CA19_9	LINC00547	13:38110329:G:A
CA19_9	LINC00547	13:38121267:G:A
CA19_9	LINC00547	13:38119795:G:A
CA19_9	LINC00547	13:38113306:A:G
CA19_9	LINC00547	13:38123489:G:T
CA19_9	LINC00547	13:38112327:C:T
CA19_9	LINC00547	13:38113532:C:T
CA19_9	LINC00547	13:38118984:T:A
CA19_9	LINC00547	13:38121973:C:T
CA19_9	LINC00547	13:38116603:T:C
CA19_9	LINC00547	13:38112779:C:T
CA19_9	LINC00547	13:38123671:T:G
CA19_9	LINC00547	13:38121511:A:C
CA19_9	LINC00547	13:38112915:T:C
CA19_9	LINC00540	13:22781175:G:A
CA19_9	LINC00540	13:22781360:C:T
CA19_9	LINC00536	8:117311556:A:G
CA19_9	LINC00536	8:117016659:G:A
CA19_9	LINC00535	8:94411298:G:A
CA19_9	LINC00535	8:94506975:C:T
CA19_9	LINC00535	8:94512860:C:T
CA19_9	LINC00535	8:94529882:T:C
CA19_9	LINC00534	8:91267907:A:G
CA19_9	LINC00534	8:91367326:C:T
CA19_9	LINC00534	8:91333199:G:A
CA19_9	LINC00534	8:91384296:C:G
CA19_9	LINC00523	14:101119836:G:A
CA19_9	LINC00504	4:14530981:C:A
CA19_9	LINC00504	4:14581821:T:C
CA19_9	LINC00501	3:177033281:C:T
CA19_9	LINC00499	4:139239788:G:C
CA19_9	LINC00499	4:139234952:T:C
CA19_9	LINC00499	4:139237766:G:A
CA19_9	LINC00499	4:139236133:G:A
CA19_9	LINC00499	4:139236875:C:T
CA19_9	LINC00499	4:139236392:A:T
CA19_9	LINC00499	4:139236391:A:T
CA19_9	LINC00499	4:139236152:G:A
CA19_9	LINC00499	4:139237359:T:C
CA19_9	LINC00499	4:139235664:A:T
CA19_9	LINC00486	2:33130169:C:A
CA19_9	LINC00483,MIR8059	17:48843061:G:A
CA19_9	LINC00483,MIR8059	17:48843311:A:C
CA19_9	LINC00470	18:1333281:A:C
CA19_9	LINC00469	17:71760547:C:T
CA19_9	LINC00469	17:71762460:C:T
CA19_9	LINC00469	17:71762446:T:C
CA19_9	LINC00469	17:71765700:A:C
CA19_9	LINC00469	17:71765740:G:A
CA19_9	LINC00469	17:71764454:A:G
CA19_9	LINC00469	17:71768206:T:C
CA19_9	LINC00469	17:71768155:G:C
CA19_9	LINC00469	17:71768878:T:C
CA19_9	LINC00469	17:71768460:C:G
CA19_9	LINC00469	17:71768124:A:G
CA19_9	LINC00469	17:71768274:A:G
CA19_9	LINC00469	17:71770128:G:A
CA19_9	LINC00469	17:71760630:T:C
CA19_9	LINC00466	1:63682270:T:G
CA19_9	LINC00462	13:49158260:G:T
CA19_9	LINC00462	13:49158261:A:T
CA19_9	LINC00461	5:87919680:G:A
CA19_9	LINC00461	5:87954081:C:T
CA19_9	LINC00456	13:97825820:C:A
CA19_9	LINC00456	13:97826202:A:G
CA19_9	LINC00456	13:97824732:G:T
CA19_9	LINC00440	13:89922902:G:A
CA19_9	LINC00437	13:39213574:T:A
CA19_9	LINC00423	13:33464109:T:C
CA19_9	LINC00423	13:33439595:G:T
CA19_9	LINC00408	13:19493456:T:A
CA19_9	LINC00403	13:112755117:C:T
CA19_9	LINC00400	13:43726581:G:A
CA19_9	LINC00400	13:43716449:C:T
CA19_9	LINC00400	13:43711549:G:A
CA19_9	LINC00400	13:43714323:G:A
CA19_9	LINC00400	13:43712491:G:A
CA19_9	LINC00400	13:43712650:A:G
CA19_9	LINC00400	13:43704967:C:A
CA19_9	LINC00400	13:43695547:G:A
CA19_9	LINC00400	13:43695449:T:C
CA19_9	LINC00400	13:43703877:T:A
CA19_9	LINC00400	13:43697805:G:A
CA19_9	LINC00400	13:43698055:T:C
CA19_9	LINC00400	13:43700342:A:G
CA19_9	LINC00397	13:88464844:C:T
CA19_9	LINC00397	13:88458587:G:A
CA19_9	LINC00397	13:88462997:C:T
CA19_9	LINC00382	13:80455264:A:T
CA19_9	LINC00380	13:91735019:G:A
CA19_9	LINC00371	13:51733194:A:T
CA19_9	LINC00368	13:111747989:A:G
CA19_9	LINC00368	13:111753626:G:A
CA19_9	LINC00367	13:21513292:A:G
CA19_9	LINC00333	13:84718494:A:G
CA19_9	LINC00323	21:42524031:A:G
CA19_9	LINC00299	2:8259143:G:A
CA19_9	LINC00298	2:8118267:C:T
CA19_9	LINC00293	8:47750137:G:A
CA19_9	LINC00290	4:181980966:A:C
CA19_9	LINC00276	2:14411656:G:A
CA19_9	LINC00276	2:14449203:C:T
CA19_9	LINC00251	8:66076624:C:T
CA19_9	LINC00210	1:218075593:T:G
CA19_9	LINC00176,PRPF6	20:62664365:C:T
CA19_9	LINC00176,PRPF6	20:62665563:T:C
CA19_9	LINC00176	20:62670369:C:T
CA19_9	LINC00173	12:116968553:G:A
CA19_9	LINC00111	21:43110911:T:C
CA19_9	LINC-PINT	7:130744813:C:T
CA19_9	LINC-PINT	7:130762130:A:T
CA19_9	LINC-PINT	7:130758846:T:A
CA19_9	LIN7A	12:81302721:A:G
CA19_9	LIN7A	12:81201174:G:T
CA19_9	LIN7A	12:81203451:G:T
CA19_9	LIMD1	3:45713782:C:T
CA19_9	LIMD1	3:45634859:G:C
CA19_9	LIMCH1	4:41575392:G:A
CA19_9	LIG1,C19orf68	19:48670351:C:T
CA19_9	LHPP,FAM53B	10:126304797:G:A
CA19_9	LHFPL3	7:104221857:G:C
CA19_9	LHFPL3	7:104293605:C:A
CA19_9	LHFP	13:39981420:C:T
CA19_9	LHCGR,STON1-GTF2A1L,GTF2A1L	2:48987614:A:G
CA19_9	LGSN	6:64015630:G:T
CA19_9	LGSN	6:64008159:T:C
CA19_9	LGR6,PTPRVP	1:202162669:G:A
CA19_9	LGR5	12:71949639:A:G
CA19_9	LGR5	12:71871726:C:T
CA19_9	LGR5	12:71925091:A:T
CA19_9	LGI2	4:25021923:A:G
CA19_9	LEPR,LEPROT	1:65920316:G:A
CA19_9	LEPR,LEPROT	1:65983158:C:T
CA19_9	LEPR,LEPROT	1:65988493:C:T
CA19_9	LEMD3	12:65591579:T:G
CA19_9	LDOC1L	22:44883507:G:A
CA19_9	LDOC1L	22:44890619:T:G
CA19_9	LDOC1L	22:44890594:C:T
CA19_9	LDLRAD4	18:13254429:T:C
CA19_9	LDLRAD4	18:13259857:C:T
CA19_9	LDLRAD3	11:36250774:G:T
CA19_9	LDB2	4:16665262:C:T
CA19_9	LDB2	4:16666434:C:T
CA19_9	LDB2	4:16668627:G:A
CA19_9	LDB2	4:16657498:G:A
CA19_9	LDB2	4:16662634:T:C
CA19_9	LDAH	2:21025190:C:T
CA19_9	LCORL	4:18028437:C:G
CA19_9	LCORL	4:17926977:T:C
CA19_9	LCORL	4:17956529:C:T
CA19_9	LCN9	9:138567097:G:T
CA19_9	LCMT1,LCMT1-AS2	16:25152593:C:T
CA19_9	LCMT1-AS1	16:25117987:C:T
CA19_9	LCK,HDAC1	1:32755993:T:C
CA19_9	LAX1	1:203730332:C:A
CA19_9	LARS2	3:45473414:C:T
CA19_9	LARGE1	22:33812546:G:A
CA19_9	LARGE1	22:33870285:G:T
CA19_9	LARGE1	22:33778028:A:G
CA19_9	LARGE1	22:33812978:C:T
CA19_9	LARGE1	22:33709620:G:A
CA19_9	LARGE1	22:33882364:C:G
CA19_9	LAPTM4B	8:98866574:A:G
CA19_9	LAP3	4:17605360:C:G
CA19_9	LANCL2	7:55452509:A:G
CA19_9	LANCL1,LANCL1-AS1	2:211290988:G:T
CA19_9	LAMA2	6:129745975:A:C
CA19_9	LAMA1	18:7043858:A:T
CA19_9	LACE1	6:108644259:G:A
CA19_9	LACE1	6:108704378:A:G
CA19_9	LACE1	6:108760478:A:G
CA19_9	LACE1	6:108720495:G:A
CA19_9	L3MBTL4,MIR4317	18:6370500:G:A
CA19_9	L3MBTL4	18:5951405:T:C
CA19_9	L3MBTL4	18:6147939:A:G
CA19_9	L3MBTL4	18:6329199:C:T
CA19_9	L3MBTL4	18:6308396:G:A
CA19_9	L3MBTL4	18:6318119:A:T
CA19_9	L3MBTL4	18:6367731:T:C
CA19_9	L3HYPDH,GPR135	14:59934745:T:C
CA19_9	L2HGDH,MIR4504	14:50765742:C:T
CA19_9	L2HGDH	14:50740078:G:T
CA19_9	KU-MEL-3	6:4613629:A:G
CA19_9	KSR2	12:118299257:G:C
CA19_9	KSR2	12:118299255:G:A
CA19_9	KSR2	12:118286873:T:C
CA19_9	KSR2	12:118196470:G:A
CA19_9	KRT74	12:52958170:G:A
CA19_9	KRT74	12:52959028:A:G
CA19_9	KRT74	12:52969349:G:A
CA19_9	KRT73,KRT73-AS1	12:53007382:G:A
CA19_9	KRT73,KRT73-AS1	12:53006071:A:G
CA19_9	KRT73	12:53016329:C:T
CA19_9	KRT72,KRT73	12:52997324:G:A
CA19_9	KRT72	12:52994871:G:A
CA19_9	KRT72	12:52994149:C:T
CA19_9	KRT72	12:52977381:A:C
CA19_9	KRT72	12:52988540:A:T
CA19_9	KRT2	12:53035198:G:A
CA19_9	KREMEN1	22:29526423:A:G
CA19_9	KRCC1	2:88332094:C:T
CA19_9	KRCC1	2:88352511:T:C
CA19_9	KRCC1	2:88349331:A:G
CA19_9	KRCC1	2:88351770:A:G
CA19_9	KPNA1	3:122183676:T:C
CA19_9	KPNA1	3:122194899:T:C
CA19_9	KNG1	3:186431022:T:C
CA19_9	KNDC1	10:135032302:G:A
CA19_9	KMT5B	11:67923386:T:C
CA19_9	KMT2A	11:118375998:G:A
CA19_9	KMO	1:241713789:T:C
CA19_9	KLRB1	12:9749889:A:G
CA19_9	KLHL5	4:39096819:A:G
CA19_9	KLHL41	2:170377544:G:C
CA19_9	KLHL32	6:97546195:G:C
CA19_9	KLHL26	19:18765151:A:G
CA19_9	KLHDC7B	22:50982996:C:T
CA19_9	KLF17	1:44521621:A:G
CA19_9	KLF12	13:74559127:C:A
CA19_9	KLF12	13:74600311:T:A
CA19_9	KLB,MIR5591	4:39408989:C:G
CA19_9	KL	13:33612457:A:G
CA19_9	KL	13:33637429:C:T
CA19_9	KIZ,KIZ-AS1	20:21149806:A:G
CA19_9	KIZ	20:21128952:A:G
CA19_9	KIZ	20:21107208:C:T
CA19_9	KIRREL3	11:126748606:G:A
CA19_9	KIRREL3	11:126562132:C:T
CA19_9	KIFC1,PHF1	6:33377644:T:A
CA19_9	KIFC1,PHF1	6:33376436:T:C
CA19_9	KIFC1	6:33358223:T:C
CA19_9	KIF2B	17:51897600:C:T
CA19_9	KIF2B	17:51897473:G:A
CA19_9	KIF2B	17:51898246:G:A
CA19_9	KIF2B	17:51895422:G:A
CA19_9	KIF2B	17:51905967:T:C
CA19_9	KIF2B	17:51904653:T:C
CA19_9	KIF2B	17:51902725:G:A
CA19_9	KIF2B	17:51901163:C:T
CA19_9	KIF2A	5:61629465:T:C
CA19_9	KIF27	9:86454464:G:T
CA19_9	KIF26B	1:245736971:T:G
CA19_9	KIF26B	1:245684605:C:G
CA19_9	KIF26B	1:245798620:T:A
CA19_9	KIF26B	1:245779148:G:A
CA19_9	KIF26B	1:245796082:C:T
CA19_9	KIF26B	1:245702446:C:T
CA19_9	KIF26B	1:245393473:C:T
CA19_9	KIF24	9:34268168:T:A
CA19_9	KIF24	9:34311885:A:G
CA19_9	KIF1BP	10:70763213:C:T
CA19_9	KIF17	1:21029060:C:G
CA19_9	KIF13B	8:29105848:G:A
CA19_9	KIF13B	8:29075792:T:C
CA19_9	KIF13A	6:17871694:C:T
CA19_9	KIF13A	6:17857174:T:C
CA19_9	KIAA2012,LOC729224	2:202977885:C:T
CA19_9	KIAA2012	2:203025329:C:G
CA19_9	KIAA1671	22:25453563:G:A
CA19_9	KIAA1671	22:25453581:C:T
CA19_9	KIAA1614	1:180920128:C:T
CA19_9	KIAA1614	1:180916358:C:T
CA19_9	KIAA1549	7:138615712:C:T
CA19_9	KIAA1549	7:138637900:G:T
CA19_9	KIAA1522	1:33216090:G:A
CA19_9	KIAA1324	1:109661803:G:A
CA19_9	KIAA1217	10:24387238:A:G
CA19_9	KIAA1217	10:24387091:A:T
CA19_9	KIAA1217	10:24391832:C:T
CA19_9	KIAA1217	10:24390937:C:T
CA19_9	KIAA1217	10:24392053:T:C
CA19_9	KIAA1217	10:24390753:T:C
CA19_9	KIAA1217	10:24392098:T:C
CA19_9	KIAA1217	10:24398071:T:C
CA19_9	KIAA1217	10:24394482:T:C
CA19_9	KIAA1217	10:24394721:G:A
CA19_9	KIAA1217	10:24387640:C:G
CA19_9	KIAA1217	10:24396356:A:G
CA19_9	KIAA1217	10:24395746:A:G
CA19_9	KIAA1217	10:24402088:G:T
CA19_9	KIAA1217	10:24398168:G:C
CA19_9	KIAA1217	10:24395788:G:T
CA19_9	KIAA1217	10:24399312:G:T
CA19_9	KIAA1217	10:24400065:C:T
CA19_9	KIAA1217	10:24401888:G:A
CA19_9	KIAA1217	10:24395815:T:C
CA19_9	KIAA1217	10:24398993:A:G
CA19_9	KIAA1217	10:24393775:T:G
CA19_9	KIAA1217	10:24401982:A:G
CA19_9	KIAA1217	10:24391404:G:C
CA19_9	KIAA1217	10:24365910:G:A
CA19_9	KIAA1217	10:24352359:G:C
CA19_9	KIAA1217	10:24352936:T:G
CA19_9	KIAA1217	10:24378051:G:A
CA19_9	KIAA1217	10:24366435:T:C
CA19_9	KIAA1217	10:24356420:C:G
CA19_9	KIAA1217	10:24382016:A:G
CA19_9	KIAA1217	10:24377879:G:A
CA19_9	KIAA1217	10:24356810:T:G
CA19_9	KIAA1217	10:24370324:A:G
CA19_9	KIAA1217	10:24370836:T:G
CA19_9	KIAA1217	10:24388382:T:C
CA19_9	KIAA1217	10:24365457:A:G
CA19_9	KIAA1217	10:24365291:G:C
CA19_9	KIAA1217	10:24365207:A:G
CA19_9	KIAA1217	10:24364678:G:A
CA19_9	KIAA1217	10:24364860:T:C
CA19_9	KIAA1217	10:24395571:G:A
CA19_9	KIAA1217	10:24389294:A:G
CA19_9	KIAA1217	10:24386829:G:A
CA19_9	KIAA1217	10:24379299:G:A
CA19_9	KIAA1217	10:24381792:T:G
CA19_9	KIAA1217	10:24381958:C:T
CA19_9	KIAA1217	10:24404564:C:T
CA19_9	KIAA1217	10:24372953:T:G
CA19_9	KIAA1217	10:24405965:T:C
CA19_9	KIAA1217	10:24400207:T:C
CA19_9	KIAA1217	10:24398358:C:T
CA19_9	KIAA1217	10:24400214:T:G
CA19_9	KIAA1217	10:24405981:G:C
CA19_9	KIAA1217	10:24405555:G:T
CA19_9	KIAA1217	10:24400331:G:A
CA19_9	KIAA1217	10:24406423:G:A
CA19_9	KIAA1217	10:24399855:C:T
CA19_9	KIAA1217	10:24507819:G:A
CA19_9	KIAA1217	10:24716209:C:T
CA19_9	KIAA1217	10:24404649:G:A
CA19_9	KIAA1211L	2:99474932:C:T
CA19_9	KIAA1211L	2:99460086:A:T
CA19_9	KIAA1211	4:57059975:C:T
CA19_9	KIAA1211	4:57054948:T:C
CA19_9	KIAA1191,ARL10	5:175787531:C:G
CA19_9	KIAA1024L	5:129088947:C:T
CA19_9	KIAA1024L	5:129093462:T:C
CA19_9	KIAA0895	7:36402348:T:C
CA19_9	KIAA0556	16:27572666:A:G
CA19_9	KIAA0391,PSMA6	14:35747783:G:A
CA19_9	KIAA0391	14:35632869:A:G
CA19_9	KIAA0391	14:35726792:T:C
CA19_9	KIAA0232	4:6889967:C:T
CA19_9	KIAA0232	4:6889610:T:G
CA19_9	KIAA0232	4:6890527:C:T
CA19_9	KHDRBS3	8:136564847:G:A
CA19_9	KHDRBS1	1:32511890:A:G
CA19_9	KDSR	18:61001410:A:G
CA19_9	KDSR	18:60997449:T:C
CA19_9	KDSR	18:61009913:A:C
CA19_9	KDM5B	1:202697237:G:A
CA19_9	KDM4D	11:94734025:T:C
CA19_9	KDM4C	9:6731173:A:G
CA19_9	KDM4C	9:6859174:A:T
CA19_9	KDM4C	9:6752905:C:G
CA19_9	KDM4C	9:6768814:C:T
CA19_9	KDM4C	9:6748384:G:C
CA19_9	KDM3A	2:86677978:C:T
CA19_9	KDM2A	11:66978388:G:T
CA19_9	KDM1B	6:18219004:T:G
CA19_9	KDF1	1:27278810:C:T
CA19_9	KDELR2	7:6496267:T:C
CA19_9	KDELR2	7:6519350:C:T
CA19_9	KCTD8	4:44216927:T:A
CA19_9	KCTD8	4:44266637:T:A
CA19_9	KCTD8	4:44257698:T:C
CA19_9	KCTD16	5:143564222:G:A
CA19_9	KCTD16	5:143590308:A:G
CA19_9	KCTD16	5:143588437:A:G
CA19_9	KCTD16	5:143577960:T:C
CA19_9	KCTD16	5:143582819:G:T
CA19_9	KCTD16	5:143587235:G:T
CA19_9	KCTD16	5:143582820:T:C
CA19_9	KCTD16	5:143560306:G:C
CA19_9	KCTD16	5:143558176:C:T
CA19_9	KCTD16	5:143565256:T:C
CA19_9	KCTD16	5:143568916:G:A
CA19_9	KCTD13,ASPHD1	16:29927222:T:G
CA19_9	KCP	7:128523297:T:A
CA19_9	KCP	7:128531229:C:T
CA19_9	KCNT2,MIR4735	1:196556201:C:T
CA19_9	KCNT2	1:196359033:T:C
CA19_9	KCNT2	1:196543793:T:A
CA19_9	KCNT2	1:196562532:G:A
CA19_9	KCNT2	1:196497704:C:A
CA19_9	KCNT2	1:196408305:A:G
CA19_9	KCNQ5,KCNQ5-IT1	6:73346354:C:T
CA19_9	KCNQ5	6:73785221:A:G
CA19_9	KCNQ5	6:73789033:C:G
CA19_9	KCNQ5	6:73797164:C:A
CA19_9	KCNQ5	6:73782629:T:A
CA19_9	KCNQ5	6:73789481:C:T
CA19_9	KCNQ5	6:73782283:T:C
CA19_9	KCNQ5	6:73800210:A:C
CA19_9	KCNQ5	6:73782871:C:G
CA19_9	KCNQ5	6:73802905:T:C
CA19_9	KCNQ5	6:73794269:T:C
CA19_9	KCNQ5	6:73805091:G:A
CA19_9	KCNQ3	8:133240085:A:G
CA19_9	KCNQ1,KCNQ1OT1	11:2702834:G:A
CA19_9	KCNQ1	11:2798816:C:T
CA19_9	KCNQ1	11:2798884:G:A
CA19_9	KCNN3	1:154749007:C:T
CA19_9	KCNMB4	12:70760042:G:C
CA19_9	KCNMB2,KCNMB2-AS1	3:178387047:C:T
CA19_9	KCNMB2,KCNMB2-AS1	3:178415090:A:G
CA19_9	KCNMB2,KCNMB2-AS1	3:178331356:T:C
CA19_9	KCNMA1	10:78962152:C:T
CA19_9	KCNMA1	10:78961173:C:T
CA19_9	KCNMA1	10:78962815:C:T
CA19_9	KCNMA1	10:78962910:C:T
CA19_9	KCNMA1	10:78957730:G:C
CA19_9	KCNMA1	10:78963079:G:C
CA19_9	KCNMA1	10:78954008:G:A
CA19_9	KCNMA1	10:78971012:G:A
CA19_9	KCNMA1	10:78967952:C:T
CA19_9	KCNMA1	10:78945205:A:G
CA19_9	KCNMA1	10:78949281:A:G
CA19_9	KCNMA1	10:78951963:A:G
CA19_9	KCNK5	6:39153004:C:T
CA19_9	KCNK3	2:26941675:T:C
CA19_9	KCNK13	14:90560033:C:G
CA19_9	KCNJ6	21:39269098:C:T
CA19_9	KCNJ6	21:39256782:T:C
CA19_9	KCNJ3	2:155717179:A:C
CA19_9	KCNJ1	11:128728590:G:A
CA19_9	KCNIP4	4:20836467:A:G
CA19_9	KCNIP4	4:21141170:G:A
CA19_9	KCNIP1	5:169956902:T:C
CA19_9	KCNIP1	5:169866652:C:T
CA19_9	KCNIP1	5:169879160:T:C
CA19_9	KCNIP1	5:169862609:C:T
CA19_9	KCNIP1	5:170155163:C:T
CA19_9	KCNIP1	5:169860443:G:A
CA19_9	KCNIP1	5:169860073:C:T
CA19_9	KCNIP1	5:169785565:G:A
CA19_9	KCNH8	3:19419645:T:A
CA19_9	KCNH8	3:19428650:A:C
CA19_9	KCNH8	3:19539704:T:C
CA19_9	KCNH8	3:19528860:G:A
CA19_9	KCNH8	3:19566126:G:C
CA19_9	KCNH8	3:19539578:C:G
CA19_9	KCNH8	3:19463630:G:C
CA19_9	KCNH8	3:19435028:C:T
CA19_9	KCNH8	3:19442281:T:C
CA19_9	KCNH8	3:19440739:T:C
CA19_9	KCNH8	3:19434568:T:C
CA19_9	KCNH8	3:19436030:T:C
CA19_9	KCNH8	3:19447995:C:T
CA19_9	KCNH8	3:19537993:A:T
CA19_9	KCNH8	3:19535743:C:A
CA19_9	KCNH8	3:19534935:A:G
CA19_9	KCNH1	1:211086892:C:T
CA19_9	KCNH1	1:211125625:T:C
CA19_9	KCNH1	1:211268510:C:G
CA19_9	KCNG2	18:77629898:G:A
CA19_9	KCNG2	18:77637587:G:C
CA19_9	KCNE3	11:74161577:C:A
CA19_9	KCNB2	8:73710353:G:A
CA19_9	KCNAB1	3:156147588:T:C
CA19_9	KCNAB1	3:156121028:A:T
CA19_9	KCNAB1	3:156117584:T:C
CA19_9	KCNAB1	3:156089808:G:A
CA19_9	KCNAB1	3:156020386:A:G
CA19_9	KCNAB1	3:155859867:G:T
CA19_9	KCNA6	12:4946066:G:A
CA19_9	KCNA6	12:4929001:G:A
CA19_9	KCNA6	12:4943514:A:G
CA19_9	KCNA6	12:4945994:G:C
CA19_9	KCNA6	12:4923753:A:G
CA19_9	KCNA6	12:4942879:G:A
CA19_9	KBTBD11,KBTBD11-OT1,LOC101928058	8:1919958:C:G
CA19_9	KAZN	1:14719254:G:T
CA19_9	KAZN	1:15161911:G:C
CA19_9	KAZN	1:15161064:A:T
CA19_9	KAZN	1:15160545:G:T
CA19_9	KAZN	1:15160880:T:C
CA19_9	KAZN	1:15169678:A:G
CA19_9	KAZN	1:15169531:C:G
CA19_9	KAZN	1:15172350:A:G
CA19_9	KAZN	1:15160586:T:C
CA19_9	KAZN	1:15177982:G:A
CA19_9	KAZN	1:15181571:G:A
CA19_9	KAZN	1:14748409:C:T
CA19_9	KAZN	1:15063866:G:A
CA19_9	KAZN	1:15167003:G:A
CA19_9	KAZN	1:15162350:A:G
CA19_9	KAZN	1:15158507:G:A
CA19_9	KAZN	1:15162570:A:G
CA19_9	KAZN	1:15162550:C:G
CA19_9	KAZN	1:15162055:C:G
CA19_9	KAZN	1:15158976:G:A
CA19_9	KAZN	1:15160070:C:T
CA19_9	KAZN	1:15159980:G:T
CA19_9	KAZN	1:15155120:C:T
CA19_9	KAZN	1:15028207:T:G
CA19_9	KAZN	1:15156736:G:A
CA19_9	KAZN	1:14712068:T:C
CA19_9	KAZN	1:14474668:T:C
CA19_9	KATNA1	6:149951316:G:C
CA19_9	KAT6A	8:41898185:G:A
CA19_9	KAT6A	8:41890793:T:C
CA19_9	KAT6A	8:41790659:T:G
CA19_9	KANSL1	17:44232710:G:A
CA19_9	KANK2,DOCK6,LOC105372273	19:11311879:C:T
CA19_9	KANK2	19:11284296:T:C
CA19_9	KANK2	19:11286541:G:A
CA19_9	KANK2	19:11284555:G:A
CA19_9	KALRN	3:123822938:C:T
CA19_9	JUNB,MIR5684	19:12898694:C:T
CA19_9	JPH3	16:87713846:C:T
CA19_9	JPH1	8:75218281:C:T
CA19_9	JPH1	8:75200790:T:C
CA19_9	JPH1	8:75199533:C:T
CA19_9	JMJD7,PLA2G4B,JMJD7-PLA2G4B	15:42128229:C:T
CA19_9	JMJD7,PLA2G4B,JMJD7-PLA2G4B	15:42132896:C:T
CA19_9	JMJD7,MAPKBP1,JMJD7-PLA2G4B	15:42123267:G:A
CA19_9	JMJD7,JMJD7-PLA2G4B	15:42125820:C:T
CA19_9	JMJD1C	10:65268355:T:C
CA19_9	JDP2	14:75902213:C:T
CA19_9	JAZF1	7:27941566:C:T
CA19_9	JAZF1	7:28071077:T:G
CA19_9	JAZF1	7:27995455:A:G
CA19_9	JAZF1	7:28077403:A:G
CA19_9	JARID2,JARID2-AS1	6:15252758:A:G
CA19_9	JARID2	6:15348536:C:T
CA19_9	JARID2	6:15512675:G:A
CA19_9	JARID2	6:15422414:A:G
CA19_9	JARID2	6:15242075:G:A
CA19_9	JARID2	6:15257883:G:A
CA19_9	JARID2	6:15279379:A:G
CA19_9	JAM2	21:27041597:C:G
CA19_9	JAM2	21:27021058:C:A
CA19_9	JAM2	21:27021059:C:G
CA19_9	JAKMIP3	10:133927985:C:T
CA19_9	JAKMIP2-AS1	5:146953943:C:T
CA19_9	JAKMIP1	4:6044710:C:T
CA19_9	JAK1	1:65512097:G:T
CA19_9	JADE1	4:129729792:G:T
CA19_9	IZUMO3	9:24543169:G:T
CA19_9	IZUMO1,RASIP1	19:49244220:G:A
CA19_9	IZUMO1,RASIP1	19:49244219:C:A
CA19_9	IZUMO1,RASIP1	19:49241006:C:G
CA19_9	IZUMO1,RASIP1	19:49241400:C:T
CA19_9	IZUMO1,RASIP1	19:49239616:T:C
CA19_9	IZUMO1,RASIP1	19:49239857:T:A
CA19_9	IZUMO1,RASIP1	19:49239274:G:A
CA19_9	IWS1	2:128270308:T:A
CA19_9	ITPR3	6:33643032:C:G
CA19_9	ITPR3	6:33632618:C:T
CA19_9	ITPR3	6:33629119:G:A
CA19_9	ITPR3	6:33642682:C:T
CA19_9	ITPR3	6:33618910:C:T
CA19_9	ITPR3	6:33625182:A:G
CA19_9	ITPR2	12:26915840:G:A
CA19_9	ITPR2	12:26906005:G:A
CA19_9	ITPR2	12:26615778:T:C
CA19_9	ITPR1	3:4701836:G:A
CA19_9	ITPR1	3:4701835:G:T
CA19_9	ITPR1	3:4759742:G:A
CA19_9	ITPK1	14:93497372:G:A
CA19_9	ITPK1	14:93485092:G:A
CA19_9	ITGBL1,FGF14	13:102371418:C:T
CA19_9	ITGBL1	13:102252003:A:G
CA19_9	ITGBL1	13:102255600:T:C
CA19_9	ITGBL1	13:102247234:A:G
CA19_9	ITGBL1	13:102271330:G:A
CA19_9	ITGBL1	13:102289460:A:G
CA19_9	ITGBL1	13:102275773:C:T
CA19_9	ITGBL1	13:102278260:T:G
CA19_9	ITGBL1	13:102286595:G:T
CA19_9	ITGBL1	13:102285741:G:A
CA19_9	ITGBL1	13:102279264:A:G
CA19_9	ITGBL1	13:102289149:T:C
CA19_9	ITGBL1	13:102287361:G:A
CA19_9	ITGBL1	13:102286920:C:T
CA19_9	ITGBL1	13:102288793:T:C
CA19_9	ITGBL1	13:102283577:C:T
CA19_9	ITGBL1	13:102271135:G:A
CA19_9	ITGBL1	13:102271046:C:T
CA19_9	ITGBL1	13:102271145:A:G
CA19_9	ITGBL1	13:102263959:A:G
CA19_9	ITGBL1	13:102266449:G:A
CA19_9	ITGB5	3:124559267:T:C
CA19_9	ITGB5	3:124498173:G:A
CA19_9	ITGB5	3:124577746:C:T
CA19_9	ITGB5	3:124589524:C:G
CA19_9	ITGB5	3:124588929:T:G
CA19_9	ITGB5	3:124587069:T:C
CA19_9	ITGB5	3:124589518:A:C
CA19_9	ITGB5	3:124589229:A:G
CA19_9	ITGB5	3:124585077:G:A
CA19_9	ITGB5	3:124584719:C:T
CA19_9	ITGB5	3:124583553:C:G
CA19_9	ITGB5	3:124584787:G:A
CA19_9	ITGB5	3:124583789:C:T
CA19_9	ITGB5	3:124585214:G:A
CA19_9	ITGB5	3:124589827:C:A
CA19_9	ITGB5	3:124548599:T:C
CA19_9	ITGB5	3:124556418:T:C
CA19_9	ITGB5	3:124559660:G:A
CA19_9	ITGB5	3:124604689:C:A
CA19_9	ITGB5	3:124603247:A:G
CA19_9	ITGB5	3:124558741:G:A
CA19_9	ITGB5	3:124574861:A:G
CA19_9	ITGB5	3:124583183:G:A
CA19_9	ITGB5	3:124577077:T:G
CA19_9	ITGB5	3:124584318:C:T
CA19_9	ITGB5	3:124582319:T:C
CA19_9	ITGB5	3:124575410:C:T
CA19_9	ITGB5	3:124576929:C:G
CA19_9	ITGB5	3:124583139:G:C
CA19_9	ITGB5	3:124577464:C:T
CA19_9	ITGB5	3:124582560:T:A
CA19_9	ITGB5	3:124577525:T:C
CA19_9	ITGB5	3:124580009:C:T
CA19_9	ITGB5	3:124580977:G:A
CA19_9	ITGB5	3:124602723:A:G
CA19_9	ITGB5	3:124594061:G:A
CA19_9	ITGB5	3:124563573:C:T
CA19_9	ITGB5	3:124569949:G:A
CA19_9	ITGB5	3:124571469:G:T
CA19_9	ITGB5	3:124568967:C:G
CA19_9	ITGB5	3:124561480:C:G
CA19_9	ITGB5	3:124572615:T:C
CA19_9	ITGB5	3:124573989:G:A
CA19_9	ITGB5	3:124573898:A:G
CA19_9	ITGB5	3:124595876:A:G
CA19_9	ITGB5	3:124591985:T:C
CA19_9	ITGB5	3:124592139:G:C
CA19_9	ITGB5	3:124591419:G:A
CA19_9	ITGB5	3:124593137:C:G
CA19_9	ITGB5	3:124562515:T:C
CA19_9	ITGB5	3:124568226:A:G
CA19_9	ITGB5	3:124565538:T:C
CA19_9	ITGB5	3:124566227:A:G
CA19_9	ITGB5	3:124609945:G:A
CA19_9	ITGB5	3:124608589:G:A
CA19_9	ITGB4	17:73733520:A:G
CA19_9	ITGB3	17:45365649:C:T
CA19_9	ITGA9,ITGA9-AS1	3:37850140:G:T
CA19_9	ITGA9,ITGA9-AS1	3:37861887:G:A
CA19_9	ITGA9,ITGA9-AS1	3:37856241:A:C
CA19_9	ITGA9	3:37514891:C:T
CA19_9	ITGA9	3:37514585:G:A
CA19_9	ITGA9	3:37751421:G:A
CA19_9	ITGA3	17:48158887:C:T
CA19_9	ITGA2	5:52348195:A:G
CA19_9	ITGA11	15:68632163:C:A
CA19_9	ITGA11	15:68635534:G:A
CA19_9	ISX-AS1	22:35216375:T:C
CA19_9	ISX-AS1	22:35287451:A:G
CA19_9	ISPD,ISPD-AS1	7:16256090:G:A
CA19_9	ISPD	7:16423595:T:C
CA19_9	ISL2	15:76627785:T:C
CA19_9	ISL2	15:76631530:C:T
CA19_9	IRS1	2:227602630:G:A
CA19_9	IRF8	16:85928494:C:T
CA19_9	IRF2BPL	14:77490543:C:T
CA19_9	IRF2BP2	1:234740508:A:T
CA19_9	IRF1	5:131826322:G:A
CA19_9	IRF1	5:131826413:G:C
CA19_9	IRAK2	3:10202668:C:A
CA19_9	IRAK2	3:10220004:G:C
CA19_9	IQUB	7:123171065:C:G
CA19_9	IQSEC1	3:13055987:G:A
CA19_9	IQSEC1	3:13030159:C:T
CA19_9	IQGAP2,NCRUPAR	5:76005074:G:A
CA19_9	IQGAP2	5:75829177:C:T
CA19_9	IQGAP2	5:75955857:C:T
CA19_9	IQCH,IQCH-AS1	15:67697563:A:G
CA19_9	IQCH,IQCH-AS1	15:67719693:T:C
CA19_9	IQCH,IQCH-AS1	15:67725872:C:G
CA19_9	IQCH,IQCH-AS1	15:67791298:C:G
CA19_9	IQCH,IQCH-AS1	15:67781927:T:C
CA19_9	IQCH,IQCH-AS1	15:67782733:G:A
CA19_9	IQCE	7:2626824:A:G
CA19_9	IQCE	7:2629249:T:C
CA19_9	IQCA1	2:237260994:C:T
CA19_9	IPO9,SHISA4	1:201854448:A:G
CA19_9	IPMK	10:59983935:G:A
CA19_9	INVS	9:102975047:A:G
CA19_9	INTS7	1:212162401:A:G
CA19_9	INTS6,SERPINE3	13:51931527:C:T
CA19_9	INTS5	11:62423336:G:A
CA19_9	INTS4	11:77706682:G:A
CA19_9	INTS4	11:77678423:C:G
CA19_9	INTS4	11:77665197:A:G
CA19_9	INTS12,GSTCD	4:106625410:C:T
CA19_9	INSR	19:7249676:T:C
CA19_9	INSR	19:7240947:G:A
CA19_9	INSM1	20:20349632:C:T
CA19_9	INPP5D	2:233948817:T:G
CA19_9	INMT,INMT-FAM188B	7:30788645:A:G
CA19_9	INCA1,KIF1C	17:4898330:G:A
CA19_9	IMPG2	3:101027554:T:A
CA19_9	IMPG1	6:76767824:A:T
CA19_9	IMPACT	18:22032913:G:T
CA19_9	IMPACT	18:22035414:A:G
CA19_9	IMPACT	18:22022584:A:G
CA19_9	IMPACT	18:22019552:G:T
CA19_9	IMPACT	18:22002215:A:G
CA19_9	IMPACT	18:22023416:C:T
CA19_9	IMPACT	18:22029928:C:G
CA19_9	IMPACT	18:22002435:A:T
CA19_9	IMPACT	18:22002383:C:G
CA19_9	IMPACT	18:22003113:T:C
CA19_9	IMPACT	18:22002034:G:A
CA19_9	IMPACT	18:22002392:G:A
CA19_9	IMPACT	18:22001639:A:C
CA19_9	IMPACT	18:22005617:G:T
CA19_9	IMPACT	18:22002017:C:G
CA19_9	IMPACT	18:22002496:G:A
CA19_9	IMMP2L	7:111033400:C:T
CA19_9	IMMP2L	7:111078906:G:C
CA19_9	IMMP2L	7:110660570:C:A
CA19_9	IL7	8:79665529:A:G
CA19_9	IL6R	1:154406672:G:A
CA19_9	IL6R	1:154424270:C:A
CA19_9	IL6,LOC541472	7:22768672:A:G
CA19_9	IL5	5:131879580:G:T
CA19_9	IL4	5:132008156:G:A
CA19_9	IL2RB	22:37516929:T:C
CA19_9	IL23R	1:67668717:G:A
CA19_9	IL23R	1:67611159:G:T
CA19_9	IL22RA1	1:24448271:G:A
CA19_9	IL20RB	3:136724224:A:T
CA19_9	IL19	1:206988000:C:T
CA19_9	IL17REL	22:50431135:C:T
CA19_9	IL17RD	3:57159462:A:G
CA19_9	IL16	15:81489004:C:T
CA19_9	IL15RA	10:5990672:A:T
CA19_9	IL15RA	10:5993517:C:T
CA19_9	IL15RA	10:5993232:G:A
CA19_9	IL15RA	10:5998885:A:G
CA19_9	IL15RA	10:6000830:G:A
CA19_9	IL15RA	10:6011052:G:C
CA19_9	IL15RA	10:6022950:G:A
CA19_9	IL15RA	10:6021390:G:A
CA19_9	IL15RA	10:6014586:A:C
CA19_9	IL15RA	10:6003154:G:A
CA19_9	IL15RA	10:5999470:C:G
CA19_9	IL15RA	10:6008959:G:A
CA19_9	IL15RA	10:6005128:G:C
CA19_9	IL15RA	10:6003716:G:A
CA19_9	IL12B,LOC285626	5:158760476:C:T
CA19_9	IL12A-AS1	3:159651365:C:T
CA19_9	IL10	1:206940523:G:A
CA19_9	IL10	1:206948542:C:T
CA19_9	IL10	1:206949402:G:T
CA19_9	IL10	1:206950121:C:T
CA19_9	IKZF2	2:213960173:C:T
CA19_9	IKZF1	7:50469238:C:T
CA19_9	IGSF9B	11:133826534:G:C
CA19_9	IGSF21	1:18454126:G:A
CA19_9	IGSF11	3:118831574:G:A
CA19_9	IGSF11	3:118691400:T:C
CA19_9	IGSF11	3:118743416:T:A
CA19_9	IGSF11	3:118813926:T:C
CA19_9	IGLV4-60	22:22520450:G:A
CA19_9	IGLV4-60	22:22518088:A:G
CA19_9	IGLV2-5,IGLV3-4	22:23199255:G:A
CA19_9	IGIP	5:139512976:G:A
CA19_9	IGHMBP2	11:68701815:C:T
CA19_9	IGHMBP2	11:68706689:C:T
CA19_9	IGHMBP2	11:68705527:C:T
CA19_9	IGHMBP2	11:68701579:T:C
CA19_9	IGHMBP2	11:68701948:C:T
CA19_9	IGHMBP2	11:68695005:T:A
CA19_9	IGHMBP2	11:68703253:T:C
CA19_9	IGHMBP2	11:68703238:T:C
CA19_9	IGHMBP2	11:68693438:C:G
CA19_9	IGHMBP2	11:68707880:T:C
CA19_9	IGHMBP2	11:68708110:G:A
CA19_9	IGHMBP2	11:68709290:C:T
CA19_9	IGHMBP2	11:68709859:T:A
CA19_9	IGHMBP2	11:68704028:C:T
CA19_9	IGHMBP2	11:68698476:C:T
CA19_9	IGHMBP2	11:68692071:C:G
CA19_9	IGHMBP2	11:68692983:A:G
CA19_9	IGHMBP2	11:68684891:G:A
CA19_9	IGHMBP2	11:68712079:G:A
CA19_9	IGF1R	15:99357193:T:C
CA19_9	IGDCC4	15:65703911:C:T
CA19_9	IFT27,LOC105373021	22:37162891:C:T
CA19_9	IFT27,LOC105373021	22:37167130:G:A
CA19_9	IFT122	3:129165249:G:A
CA19_9	IFNL2	19:39762775:T:G
CA19_9	IFNGR1	6:137523136:C:A
CA19_9	IFNG-AS1	12:68390909:T:C
CA19_9	IFNA5	9:21302687:T:C
CA19_9	IFNA4	9:21184787:C:T
CA19_9	IFNA21	9:21167475:A:G
CA19_9	IFNA16	9:21214736:T:G
CA19_9	IFNA13	9:21364844:G:A
CA19_9	IFI6	1:27992479:G:A
CA19_9	IFFO2	1:19273163:G:C
CA19_9	IDUA,SLC26A1	4:985856:A:G
CA19_9	IDE	10:94317997:G:A
CA19_9	IDE	10:94298869:A:G
CA19_9	ID2,ID2-AS1	2:8824987:C:T
CA19_9	ICE1	5:5435989:G:A
CA19_9	IAH1	2:9623592:T:A
CA19_9	IAH1	2:9619204:G:A
CA19_9	IAH1	2:9620847:T:A
CA19_9	IAH1	2:9620846:G:A
CA19_9	HULC,LOC100506207	6:8650177:C:T
CA19_9	HTT-AS	4:3067855:G:A
CA19_9	HTT	4:3198051:G:A
CA19_9	HTT	4:3220010:G:A
CA19_9	HTT	4:3104188:G:A
CA19_9	HTRA3	4:8291379:C:T
CA19_9	HTRA3	4:8268971:C:A
CA19_9	HTRA1	10:124223016:C:G
CA19_9	HTRA1	10:124255614:C:T
CA19_9	HTR7	10:92515906:C:T
CA19_9	HTR1F	3:87875701:G:A
CA19_9	HTN1	4:70920383:G:A
CA19_9	HSPG2	1:22194380:A:C
CA19_9	HSPG2	1:22222455:G:T
CA19_9	HSPG2	1:22217956:C:T
CA19_9	HSPBP1	19:55785927:C:G
CA19_9	HSPA1L,LSM2,HSPA1A	6:31778077:T:G
CA19_9	HSPA1L,LSM2	6:31777157:G:A
CA19_9	HSPA1A,HSPA1L	6:31783376:C:A
CA19_9	HSPA1A,HSPA1L	6:31782544:C:A
CA19_9	HSPA1A,HSPA1L	6:31782943:G:A
CA19_9	HSPA12A	10:118513945:G:T
CA19_9	HSPA12A	10:118510264:T:C
CA19_9	HSPA12A	10:118436459:A:G
CA19_9	HSPA12A	10:118494376:G:A
CA19_9	HSPA12A	10:118473607:C:T
CA19_9	HSPA12A	10:118448956:C:T
CA19_9	HSPA12A	10:118449681:C:T
CA19_9	HSH2D	19:16252464:C:A
CA19_9	HSDL2	9:115214126:T:C
CA19_9	HSDL2	9:115228135:A:G
CA19_9	HSD3B7,SETD1A,STX1B	16:30997730:T:G
CA19_9	HSD17B3	9:99008249:C:T
CA19_9	HSD17B14	19:49328875:G:C
CA19_9	HSD11B1,LOC101930114	1:209904017:A:G
CA19_9	HSCB	22:29150317:G:A
CA19_9	HS6ST3	13:97099118:G:T
CA19_9	HS6ST3	13:96986268:C:T
CA19_9	HS6ST3	13:96868673:C:T
CA19_9	HS6ST3	13:97019159:G:C
CA19_9	HS6ST3	13:96787780:T:C
CA19_9	HS6ST3	13:97198937:C:T
CA19_9	HS6ST3	13:97226436:G:A
CA19_9	HS6ST3	13:97407140:C:T
CA19_9	HS6ST3	13:97415438:A:G
CA19_9	HS6ST3	13:97494350:G:A
CA19_9	HS6ST3	13:97491845:C:A
CA19_9	HS6ST3	13:97070701:C:T
CA19_9	HS6ST3	13:97481244:T:C
CA19_9	HS6ST1	2:129029919:C:T
CA19_9	HS6ST1	2:129041572:C:T
CA19_9	HS6ST1	2:129036874:C:T
CA19_9	HS6ST1	2:129033954:C:T
CA19_9	HS6ST1	2:129037055:C:T
CA19_9	HS6ST1	2:129040077:G:A
CA19_9	HS6ST1	2:129039827:C:T
CA19_9	HS3ST4	16:25998196:T:C
CA19_9	HS3ST3A1	17:13490432:T:C
CA19_9	HS3ST3A1	17:13477808:G:A
CA19_9	HS3ST3A1	17:13477674:A:T
CA19_9	HS3ST3A1	17:13477966:T:C
CA19_9	HS3ST3A1	17:13489730:C:G
CA19_9	HS3ST3A1	17:13489612:G:A
CA19_9	HS3ST3A1	17:13489322:A:C
CA19_9	HS3ST3A1	17:13488300:T:C
CA19_9	HS3ST3A1	17:13490093:A:G
CA19_9	HS1BP3	2:20814553:T:C
CA19_9	HRH4,IMPACT	18:22036299:G:A
CA19_9	HRH4	18:22044354:A:T
CA19_9	HRH4	18:22047688:A:C
CA19_9	HRH2	5:175101521:C:T
CA19_9	HRH1	3:11236754:C:G
CA19_9	HRH1	3:11278305:A:G
CA19_9	HRASLS,MGC2889	3:192963062:C:T
CA19_9	HR	8:21974271:G:A
CA19_9	HPSE2	10:100288833:A:G
CA19_9	HPS1,PYROXD2	10:100172425:G:A
CA19_9	HPS1,PYROXD2	10:100171030:G:A
CA19_9	HOXB1	17:46609181:C:T
CA19_9	HOXA11,HOXA11-AS,HOXA10,HOXA10-HOXA9	7:27220243:G:A
CA19_9	HOOK2,BEST2	19:12871797:C:T
CA19_9	HOOK2	19:12878951:G:C
CA19_9	HOOK2	19:12875807:A:C
CA19_9	HOOK2	19:12890148:A:G
CA19_9	HOMER1	5:78705903:C:A
CA19_9	HNRNPUL1	19:41774826:T:G
CA19_9	HNRNPL	19:39334835:C:T
CA19_9	HNRNPA2B1,NFE2L3	7:26225769:G:A
CA19_9	HNF4G	8:76482449:T:C
CA19_9	HMGXB3	5:149393220:A:G
CA19_9	HMGB1	13:31029053:C:T
CA19_9	HMGA2	12:66334744:C:T
CA19_9	HLTF	3:148757959:C:G
CA19_9	HLCS	21:38354790:G:A
CA19_9	HLCS	21:38345179:C:T
CA19_9	HLCS	21:38278436:A:G
CA19_9	HLCS	21:38353351:G:A
CA19_9	HLA-L,HCG17	6:30232538:G:T
CA19_9	HLA-J,ZNRD1ASP,HCG8	6:29979797:T:G
CA19_9	HLA-H	6:29859460:G:A
CA19_9	HLA-G	6:29797420:C:T
CA19_9	HLA-E	6:30454949:C:T
CA19_9	HLA-DRB6	6:32516453:C:G
CA19_9	HLA-DRB6	6:32519013:A:T
CA19_9	HLA-DRB6	6:32519791:G:T
CA19_9	HLA-DRB6	6:32518211:C:T
CA19_9	HLA-DRB6	6:32517812:C:A
CA19_9	HLA-DRB6	6:32526241:T:A
CA19_9	HLA-DRB1	6:32543520:T:G
CA19_9	HLA-DRB1	6:32543349:A:G
CA19_9	HLA-DRB1	6:32542600:A:C
CA19_9	HLA-DRB1	6:32542604:G:A
CA19_9	HLA-DRB1	6:32542835:A:C
CA19_9	HLA-DRB1	6:32542706:C:A
CA19_9	HLA-DRB1	6:32542885:C:T
CA19_9	HLA-DRB1	6:32542724:T:A
CA19_9	HLA-DRB1	6:32542694:A:T
CA19_9	HLA-DRB1	6:32542949:T:G
CA19_9	HLA-DRB1	6:32543151:T:C
CA19_9	HLA-DRB1	6:32546092:T:C
CA19_9	HLA-DRB1	6:32546416:T:G
CA19_9	HLA-DRB1	6:32546435:C:T
CA19_9	HLA-DRB1	6:32546278:T:C
CA19_9	HLA-DRB1	6:32545750:C:T
CA19_9	HLA-DRB1	6:32546300:C:T
CA19_9	HLA-DRB1	6:32546304:G:A
CA19_9	HLA-DRB1	6:32546140:G:T
CA19_9	HLA-DRB1	6:32545831:A:G
CA19_9	HLA-DRB1	6:32546363:T:C
CA19_9	HLA-DRB1	6:32546171:T:C
CA19_9	HLA-DRB1	6:32546175:C:G
CA19_9	HLA-DRB1	6:32546195:T:C
CA19_9	HLA-DRB1	6:32547224:C:T
CA19_9	HLA-DRB1	6:32546235:C:T
CA19_9	HLA-DRB1	6:32546952:G:A
CA19_9	HLA-DRB1	6:32547063:A:G
CA19_9	HLA-DRB1	6:32546783:T:C
CA19_9	HLA-DRB1	6:32547073:A:G
CA19_9	HLA-DRB1	6:32546963:G:A
CA19_9	HLA-DRB1	6:32546989:G:C
CA19_9	HLA-DRB1	6:32547017:C:T
CA19_9	HLA-DRB1	6:32546836:A:T
CA19_9	HLA-DRA	6:32406549:C:T
CA19_9	HLA-DRA	6:32412114:C:T
CA19_9	HLA-DRA	6:32416799:T:G
CA19_9	HLA-DQB2	6:32723456:T:A
CA19_9	HLA-DQB2	6:32728726:G:C
CA19_9	HLA-DQB2	6:32726252:A:G
CA19_9	HLA-DQB2	6:32726274:A:G
CA19_9	HLA-DQB2	6:32725271:G:A
CA19_9	HLA-DQB1,HLA-DQB1-AS1	6:32628907:G:A
CA19_9	HLA-DQA2,MIR3135B	6:32713867:C:T
CA19_9	HLA-DQA2	6:32709965:G:T
CA19_9	HLA-DQA2	6:32705030:C:G
CA19_9	HLA-DOB	6:32783295:T:G
CA19_9	HLA-DOA	6:32981555:G:A
CA19_9	HLA-DOA	6:32978328:C:A
CA19_9	HLA-DOA	6:32981941:C:T
CA19_9	HLA-DOA	6:32982017:C:T
CA19_9	HLA-DOA	6:32979878:T:C
CA19_9	HLA-DOA	6:32973303:T:C
CA19_9	HLA-DOA	6:32971108:C:T
CA19_9	HLA-DOA	6:32968487:G:A
CA19_9	HLA-DOA	6:32970865:G:A
CA19_9	HLA-DOA	6:32970717:G:A
CA19_9	HLA-DOA	6:32970871:T:C
CA19_9	HLA-DMB	6:32898057:T:C
CA19_9	HLA-B,MIR6891	6:31327452:C:T
CA19_9	HLA-B	6:31328528:G:A
CA19_9	HLA-B	6:31329667:A:T
CA19_9	HLA-A	6:29906815:T:C
CA19_9	HLA-A	6:29907961:G:C
CA19_9	HLA-A	6:29908676:T:A
CA19_9	HLA-A	6:29909021:C:G
CA19_9	HLA-A	6:29911222:C:T
CA19_9	HK2	2:75079648:C:A
CA19_9	HIVEP2	6:143158288:T:C
CA19_9	HIVEP2	6:143193505:C:G
CA19_9	HIVEP2	6:143254676:T:C
CA19_9	HIVEP1	6:12056608:T:G
CA19_9	HIVEP1	6:12084150:A:G
CA19_9	HIVEP1	6:12040679:G:T
CA19_9	HIVEP1	6:12018635:C:T
CA19_9	HIVEP1	6:12104891:C:T
CA19_9	HIVEP1	6:12059318:G:A
CA19_9	HIVEP1	6:12074349:A:G
CA19_9	HIVEP1	6:12063311:A:G
CA19_9	HIVEP1	6:12063868:G:A
CA19_9	HIVEP1	6:12068838:G:A
CA19_9	HIST1H2BO	6:27895787:C:T
CA19_9	HIPK2	7:139252244:T:C
CA19_9	HINT3	6:126281597:G:A
CA19_9	HIF1A,LOC105370526	14:62207575:G:A
CA19_9	HIF1A,HIF1A-AS1	14:62164253:T:G
CA19_9	HIF1A-AS1	14:62150559:T:C
CA19_9	HIF1A	14:62169108:A:G
CA19_9	HHLA1	8:133082061:C:T
CA19_9	HHIPL1	14:100122711:C:T
CA19_9	HHATL,KLHL40	3:42731234:C:T
CA19_9	HHAT	1:210829513:A:G
CA19_9	HHAT	1:210624089:T:A
CA19_9	HGF	7:81334593:T:C
CA19_9	HEYL	1:40090898:A:C
CA19_9	HES6,LOC643387,LOC151174	2:239142809:C:T
CA19_9	HES5	1:2465792:C:T
CA19_9	HERC2	15:28404853:C:T
CA19_9	HERC1	15:63901243:T:C
CA19_9	HECW2,LOC101927482	2:197120658:G:A
CA19_9	HECW2,LOC101927482	2:197126646:G:A
CA19_9	HECW2,LOC101927482	2:197127017:C:T
CA19_9	HECW2,LOC101927482	2:197125141:C:T
CA19_9	HECW2,LOC101927482	2:197120606:G:A
CA19_9	HECW2,LOC101927482	2:197133325:A:C
CA19_9	HECW2,LOC101927482	2:197133419:T:C
CA19_9	HECW2	2:197198127:T:C
CA19_9	HECW2	2:197195832:A:G
CA19_9	HECW2	2:197182492:C:A
CA19_9	HECW2	2:197186671:T:C
CA19_9	HECW2	2:197113430:T:G
CA19_9	HECW2	2:197119287:G:C
CA19_9	HECW2	2:197114736:C:T
CA19_9	HECW2	2:197164569:C:T
CA19_9	HECW2	2:197111832:A:G
CA19_9	HECW2	2:197166604:T:C
CA19_9	HECW2	2:197170701:G:A
CA19_9	HECW2	2:197136058:T:C
CA19_9	HECW2	2:197095724:G:A
CA19_9	HECW2	2:197139536:T:C
CA19_9	HECW2	2:197138073:G:A
CA19_9	HECW2	2:197108241:T:C
CA19_9	HECW2	2:197270594:G:A
CA19_9	HECW2	2:197137903:T:C
CA19_9	HECW2	2:197134527:A:G
CA19_9	HECW2	2:197117081:A:G
CA19_9	HECW2	2:197114325:A:G
CA19_9	HECW2	2:197113409:A:G
CA19_9	HECW2	2:197115200:G:A
CA19_9	HECW2	2:197111816:C:A
CA19_9	HECW2	2:197156994:C:T
CA19_9	HECW2	2:197152659:T:G
CA19_9	HECW2	2:197274287:A:C
CA19_9	HECW2	2:197156100:C:A
CA19_9	HECW2	2:197151604:A:T
CA19_9	HECW2	2:197143631:G:A
CA19_9	HECW2	2:197308707:C:T
CA19_9	HECW2	2:197305368:G:C
CA19_9	HECW2	2:197301425:T:G
CA19_9	HECW2	2:197303093:T:A
CA19_9	HECW2	2:197295756:G:A
CA19_9	HECW2	2:197140572:C:T
CA19_9	HECW1	7:43465765:A:G
CA19_9	HECW1	7:43363102:C:G
CA19_9	HECW1	7:43409300:C:T
CA19_9	HECTD2-AS1	10:93337848:C:T
CA19_9	HEATR9,TAF15	17:34178214:C:T
CA19_9	HEATR6,MIR4737	17:58121816:T:C
CA19_9	HEATR5A,LOC101927124	14:31893227:G:A
CA19_9	HEATR5A	14:31771054:C:T
CA19_9	HEATR5A	14:31756771:G:A
CA19_9	HEATR4	14:73967015:G:A
CA19_9	HEATR3	16:50110334:G:C
CA19_9	HDHD2	18:44639234:C:G
CA19_9	HDGFRP3	15:83850036:G:T
CA19_9	HDGFRP3	15:83856665:A:C
CA19_9	HDDC2	6:125599370:G:C
CA19_9	HDDC2	6:125600082:T:C
CA19_9	HDDC2	6:125599281:A:C
CA19_9	HDDC2	6:125598681:G:A
CA19_9	HDDC2	6:125604561:C:T
CA19_9	HDDC2	6:125594738:C:T
CA19_9	HDDC2	6:125606410:G:A
CA19_9	HDDC2	6:125606266:C:A
CA19_9	HDDC2	6:125606128:G:A
CA19_9	HDDC2	6:125623682:G:A
CA19_9	HDDC2	6:125612350:G:A
CA19_9	HDDC2	6:125612308:G:A
CA19_9	HDDC2	6:125622393:G:A
CA19_9	HDDC2	6:125618679:G:A
CA19_9	HDDC2	6:125622941:C:T
CA19_9	HDDC2	6:125611739:G:A
CA19_9	HDDC2	6:125594692:T:C
CA19_9	HDDC2	6:125622050:T:C
CA19_9	HDC	15:50562008:C:T
CA19_9	HDAC9	7:18501127:G:C
CA19_9	HDAC7,SLC48A1	12:48178774:T:G
CA19_9	HCRTR2	6:55015123:A:C
CA19_9	HCRTR2	6:55135513:G:A
CA19_9	HCRTR1	1:32079419:C:T
CA19_9	HCG4B	6:29887481:C:T
CA19_9	HCG26,HCP5	6:31436544:G:A
CA19_9	HCG26	6:31442109:C:T
CA19_9	HCG26	6:31442449:G:A
CA19_9	HCG23,LOC101929163	6:32355253:G:C
CA19_9	HCG23,LOC101929163	6:32355213:G:C
CA19_9	HCG20	6:30761186:C:G
CA19_9	HCG18,HCG17	6:30264624:C:T
CA19_9	HCG18,HCG17	6:30283652:G:C
CA19_9	HCG17	6:30242171:A:G
CA19_9	HCG17	6:30247081:G:A
CA19_9	HAUS3,POLN	4:2237852:T:A
CA19_9	HAS2,HAS2-AS1	8:122650962:G:C
CA19_9	HARS,HARS2	5:140070292:C:T
CA19_9	HAPLN1	5:82951780:C:T
CA19_9	HACE1	6:105269436:G:C
CA19_9	HACE1	6:105306406:C:T
CA19_9	HACE1	6:105200006:G:A
CA19_9	HACE1	6:105280745:G:C
CA19_9	HACD3	15:65828499:C:G
CA19_9	HABP4	9:99226453:G:A
CA19_9	H3F3B	17:73775484:G:A
CA19_9	H3F3B	17:73768099:G:A
CA19_9	H3F3AP4	2:175587095:C:T
CA19_9	H2AFY2	10:71850499:T:C
CA19_9	GYPA	4:145043052:A:C
CA19_9	GUSBP10	7:57243775:C:T
CA19_9	GUCY1B3	4:156684934:C:T
CA19_9	GUCY1B3	4:156677848:T:C
CA19_9	GTF3C6	6:111285958:C:G
CA19_9	GTF3C6	6:111293434:G:A
CA19_9	GTF3C6	6:111279846:T:C
CA19_9	GTF3C6	6:111291264:A:C
CA19_9	GTF3C6	6:111291435:G:A
CA19_9	GTF3C6	6:111285480:C:T
CA19_9	GTF3C6	6:111277745:A:G
CA19_9	GTF3C6	6:111285762:C:T
CA19_9	GTF3C6	6:111286256:C:T
CA19_9	GTF2IP7	7:75715067:G:A
CA19_9	GTF2F2	13:45798272:C:T
CA19_9	GTF2E1	3:120488697:A:G
CA19_9	GSTZ1,POMT2	14:77791327:G:A
CA19_9	GSTCD,LOC101929529	4:106745057:C:T
CA19_9	GSTCD,LOC101929529	4:106751718:T:G
CA19_9	GSTCD	4:106643302:C:G
CA19_9	GSTCD	4:106658835:C:T
CA19_9	GSTCD	4:106664231:C:G
CA19_9	GSTCD	4:106652472:C:G
CA19_9	GSTCD	4:106664032:T:A
CA19_9	GSTCD	4:106655435:G:A
CA19_9	GSTCD	4:106649815:C:T
CA19_9	GSTCD	4:106653942:G:T
CA19_9	GSTCD	4:106716473:T:C
CA19_9	GSTCD	4:106701496:G:T
CA19_9	GSTCD	4:106685007:T:C
CA19_9	GSR	8:30581358:A:G
CA19_9	GSR	8:30574636:C:A
CA19_9	GSK3B,NR1I2	3:119536085:G:A
CA19_9	GSK3B	3:119633060:A:C
CA19_9	GSG1L	16:27825168:T:C
CA19_9	GSE1	16:85441525:C:T
CA19_9	GSE1	16:85437629:G:A
CA19_9	GSE1	16:85226591:T:C
CA19_9	GSE1	16:85206327:C:T
CA19_9	GSE1	16:85451055:G:T
CA19_9	GSE1	16:85451928:G:A
CA19_9	GSE1	16:85281513:C:G
CA19_9	GSE1	16:85450067:A:C
CA19_9	GSE1	16:85435651:G:C
CA19_9	GSE1	16:85436087:G:A
CA19_9	GSE1	16:85259648:C:T
CA19_9	GSE1	16:85400042:C:T
CA19_9	GSE1	16:85429540:C:T
CA19_9	GSE1	16:85433316:A:G
CA19_9	GSE1	16:85432233:C:G
CA19_9	GSE1	16:85433312:A:G
CA19_9	GSE1	16:85433421:C:A
CA19_9	GSE1	16:85433605:G:A
CA19_9	GSE1	16:85431906:A:G
CA19_9	GSE1	16:85526683:G:T
CA19_9	GRXCR2	5:145238274:C:T
CA19_9	GRXCR2	5:145289520:G:A
CA19_9	GRSF1	4:71710393:G:A
CA19_9	GRM8	7:126539605:A:G
CA19_9	GRM8	7:126560883:C:T
CA19_9	GRM8	7:126532165:T:A
CA19_9	GRM8	7:126526204:A:G
CA19_9	GRM8	7:126566451:C:T
CA19_9	GRM8	7:126593467:G:A
CA19_9	GRM8	7:126603829:A:G
CA19_9	GRM8	7:126600772:G:C
CA19_9	GRM8	7:126438772:G:A
CA19_9	GRM8	7:126491351:C:T
CA19_9	GRM8	7:126518757:G:A
CA19_9	GRM8	7:126444658:T:C
CA19_9	GRM8	7:126473797:A:C
CA19_9	GRM8	7:126516683:A:G
CA19_9	GRM7	3:7291678:A:C
CA19_9	GRM7	3:7370517:C:T
CA19_9	GRM7	3:6901399:G:T
CA19_9	GRM7	3:7170896:T:G
CA19_9	GRM7	3:7248559:A:G
CA19_9	GRM6	5:178411007:G:A
CA19_9	GRM6	5:178410755:C:G
CA19_9	GRM6	5:178411667:C:T
CA19_9	GRM6	5:178406467:G:A
CA19_9	GRM6	5:178404773:A:G
CA19_9	GRM6	5:178402965:G:A
CA19_9	GRM6	5:178405711:G:T
CA19_9	GRM6	5:178400716:C:T
CA19_9	GRM6	5:178400761:C:G
CA19_9	GRM6	5:178410889:G:C
CA19_9	GRM6	5:178411019:A:G
CA19_9	GRM6	5:178405912:A:C
CA19_9	GRM6	5:178406299:G:A
CA19_9	GRM6	5:178407121:A:G
CA19_9	GRM6	5:178408835:C:T
CA19_9	GRM6	5:178410589:C:T
CA19_9	GRM6	5:178411315:C:T
CA19_9	GRM6	5:178404887:G:A
CA19_9	GRM6	5:178407593:G:A
CA19_9	GRM6	5:178407862:G:T
CA19_9	GRM6	5:178407421:A:G
CA19_9	GRM6	5:178409298:C:G
CA19_9	GRM6	5:178408861:C:T
CA19_9	GRM6	5:178409505:G:A
CA19_9	GRM6	5:178410993:T:C
CA19_9	GRM6	5:178408544:G:C
CA19_9	GRM6	5:178407887:G:A
CA19_9	GRM6	5:178408602:T:G
CA19_9	GRM6	5:178408487:T:C
CA19_9	GRM6	5:178410585:T:C
CA19_9	GRM6	5:178410562:C:T
CA19_9	GRM6	5:178410582:A:C
CA19_9	GRM6	5:178409685:G:A
CA19_9	GRM6	5:178410437:G:A
CA19_9	GRM6	5:178410234:A:G
CA19_9	GRM6	5:178410519:T:G
CA19_9	GRM6	5:178410213:T:C
CA19_9	GRM6	5:178409865:T:G
CA19_9	GRM6	5:178409621:G:A
CA19_9	GRM6	5:178410615:T:C
CA19_9	GRM6	5:178406700:G:C
CA19_9	GRM6	5:178409811:G:A
CA19_9	GRM6	5:178410914:C:T
CA19_9	GRM6	5:178410921:T:C
CA19_9	GRM5	11:88790574:C:A
CA19_9	GRM5	11:88793232:T:C
CA19_9	GRM3	7:86386099:A:G
CA19_9	GRM1	6:146637413:C:G
CA19_9	GRM1	6:146661971:C:T
CA19_9	GRM1	6:146324148:A:C
CA19_9	GRM1	6:146331241:A:G
CA19_9	GRM1	6:146524133:A:C
CA19_9	GRM1	6:146578461:T:G
CA19_9	GRK4	4:3026230:C:A
CA19_9	GRIP1	12:67056866:A:G
CA19_9	GRIP1	12:66780839:T:C
CA19_9	GRIP1	12:67268437:C:T
CA19_9	GRIP1	12:66868678:T:C
CA19_9	GRIP1	12:66873288:C:T
CA19_9	GRIP1	12:66886587:C:T
CA19_9	GRIP1	12:66813957:A:G
CA19_9	GRIN2B	12:14036370:T:A
CA19_9	GRIN2B	12:14043376:C:T
CA19_9	GRIN2A	16:10254568:T:C
CA19_9	GRIN2A	16:10097111:G:A
CA19_9	GRIN2A	16:10099265:T:A
CA19_9	GRIK4	11:120698079:C:T
CA19_9	GRIK2	6:102063783:G:A
CA19_9	GRIK1	21:31154516:T:C
CA19_9	GRIK1	21:30949588:A:G
CA19_9	GRIK1	21:31039542:C:T
CA19_9	GRIK1	21:31031550:C:G
CA19_9	GRIK1	21:30904797:T:G
CA19_9	GRIK1	21:31229052:A:G
CA19_9	GRIK1	21:31299307:G:A
CA19_9	GRIK1	21:31277063:G:A
CA19_9	GRIK1	21:31290882:C:T
CA19_9	GRIK1	21:31165418:A:T
CA19_9	GRIK1	21:31311267:C:T
CA19_9	GRIK1	21:31286846:C:T
CA19_9	GRIK1	21:31084552:A:G
CA19_9	GRIFIN	7:2513514:G:A
CA19_9	GRID2IP	7:6575231:T:C
CA19_9	GRID2IP	7:6558520:A:G
CA19_9	GRID2IP	7:6581551:T:C
CA19_9	GRID2	4:94609778:A:G
CA19_9	GRID2	4:93363491:G:T
CA19_9	GRID2	4:94580403:C:A
CA19_9	GRID2	4:93852923:G:A
CA19_9	GRID2	4:94137744:G:T
CA19_9	GRID2	4:94263445:C:G
CA19_9	GRID2	4:94340689:C:T
CA19_9	GRID2	4:94288109:C:T
CA19_9	GRID2	4:94299337:T:C
CA19_9	GRID2	4:93721342:A:G
CA19_9	GRID2	4:94364376:A:G
CA19_9	GRID2	4:94257768:A:G
CA19_9	GRID2	4:93940682:A:G
CA19_9	GRID2	4:93978582:G:T
CA19_9	GRID2	4:93941619:T:C
CA19_9	GRID2	4:93870575:T:G
CA19_9	GRID1	10:87996433:C:A
CA19_9	GRID1	10:88040646:T:C
CA19_9	GRID1	10:88123193:G:A
CA19_9	GRID1	10:87929606:C:T
CA19_9	GRID1	10:87504415:C:T
CA19_9	GRIA4	11:105587568:G:A
CA19_9	GRIA4	11:105566156:G:A
CA19_9	GRIA2	4:158201872:A:C
CA19_9	GRIA1	5:153182273:T:C
CA19_9	GRIA1	5:153178814:C:T
CA19_9	GRIA1	5:153179319:C:G
CA19_9	GRIA1	5:153168295:G:A
CA19_9	GRIA1	5:153170374:G:A
CA19_9	GRHL3	1:24672998:G:C
CA19_9	GRHL2	8:102568787:A:T
CA19_9	GRHL2	8:102552467:A:G
CA19_9	GRHL2	8:102510699:C:T
CA19_9	GREB1L	18:18865452:C:A
CA19_9	GREB1	2:11675001:G:C
CA19_9	GRB10	7:50699125:T:C
CA19_9	GRB10	7:50698993:T:C
CA19_9	GRB10	7:50658375:G:A
CA19_9	GRB10	7:50727202:A:C
CA19_9	GRB10	7:50703075:T:C
CA19_9	GRB10	7:50703084:A:G
CA19_9	GRB10	7:50704093:T:C
CA19_9	GRB10	7:50701601:A:C
CA19_9	GRB10	7:50704210:C:T
CA19_9	GRB10	7:50699818:C:A
CA19_9	GRB10	7:50732659:T:C
CA19_9	GRB10	7:50713895:G:A
CA19_9	GRB10	7:50714388:A:G
CA19_9	GRB10	7:50713200:T:C
CA19_9	GRB10	7:50713124:T:G
CA19_9	GRB10	7:50707168:C:T
CA19_9	GRB10	7:50711838:C:T
CA19_9	GRB10	7:50708613:G:A
CA19_9	GRB10	7:50711243:G:A
CA19_9	GRB10	7:50710918:G:C
CA19_9	GRB10	7:50708091:T:C
CA19_9	GRB10	7:50725685:A:G
CA19_9	GRB10	7:50723744:T:C
CA19_9	GRB10	7:50724434:G:A
CA19_9	GRB10	7:50724733:T:C
CA19_9	GRB10	7:50725807:A:C
CA19_9	GRB10	7:50724435:A:T
CA19_9	GRB10	7:50725106:T:C
CA19_9	GRB10	7:50723106:T:C
CA19_9	GRB10	7:50715272:G:C
CA19_9	GRB10	7:50727564:T:C
CA19_9	GRB10	7:50729996:T:G
CA19_9	GRB10	7:50729926:G:A
CA19_9	GRB10	7:50728482:C:A
CA19_9	GRB10	7:50728555:G:A
CA19_9	GRB10	7:50730961:C:T
CA19_9	GRB10	7:50696248:C:T
CA19_9	GRAMD3	5:125738787:C:T
CA19_9	GRAMD2	15:72473400:G:A
CA19_9	GRAMD1C	3:113610660:G:A
CA19_9	GRAMD1B	11:123397958:G:A
CA19_9	GRAMD1B	11:123388354:C:T
CA19_9	GRAMD1B	11:123354594:A:G
CA19_9	GRAMD1B	11:123395470:A:G
CA19_9	GPX1,RHOA	3:49399706:C:T
CA19_9	GPR39	2:133304380:C:A
CA19_9	GPR35	2:241552246:G:A
CA19_9	GPR160	3:169774239:A:T
CA19_9	GPR158-AS1,LINC01516	10:25452818:C:T
CA19_9	GPR158	10:25653894:A:G
CA19_9	GPR158	10:25566687:C:G
CA19_9	GPR158	10:25604093:G:A
CA19_9	GPR158	10:25570735:G:A
CA19_9	GPR158	10:25681400:A:G
CA19_9	GPR156	3:119927858:G:A
CA19_9	GPR141	7:37767353:A:T
CA19_9	GPR141	7:37715134:C:T
CA19_9	GPR137C	14:53092070:C:T
CA19_9	GPR135,L3HYPDH	14:59933985:G:A
CA19_9	GPR107	9:132893830:C:T
CA19_9	GPR1-AS	2:207091898:C:G
CA19_9	GPNMB	7:23298928:G:A
CA19_9	GPM6A	4:176645674:G:A
CA19_9	GPM6A	4:176804977:C:G
CA19_9	GPM6A	4:176864609:G:A
CA19_9	GPM6A	4:176845864:G:A
CA19_9	GPM6A	4:176849515:C:T
CA19_9	GPM6A	4:176878348:C:T
CA19_9	GPM6A	4:176882871:C:T
CA19_9	GPHN	14:67259482:G:A
CA19_9	GPD2	2:157420474:C:A
CA19_9	GPC6	13:94152269:C:T
CA19_9	GPC6	13:94166180:G:A
CA19_9	GPC6	13:94917382:A:G
CA19_9	GPC6	13:94350574:G:A
CA19_9	GPC6	13:94871299:T:C
CA19_9	GPC6	13:94100548:T:C
CA19_9	GPC5,GPC5-AS2	13:92991338:C:T
CA19_9	GPC5	13:92858741:C:G
CA19_9	GPC5	13:92082728:T:A
CA19_9	GPC5	13:92099289:G:A
CA19_9	GPC1	2:241407441:C:T
CA19_9	GPC1	2:241411677:T:C
CA19_9	GPAT3	4:84530052:G:A
CA19_9	GPANK1,CSNK2B,LY6G5B	6:31634705:T:G
CA19_9	GPANK1,APOM,CSNK2B,C6orf47	6:31629682:G:C
CA19_9	GPANK1,APOM,C6orf47	6:31627523:C:T
CA19_9	GOT2	16:58736290:G:A
CA19_9	GOSR2,MIR5089	17:45047347:G:C
CA19_9	GOSR2,MIR5089	17:45047346:A:C
CA19_9	GOSR2	17:45011585:A:G
CA19_9	GOSR2	17:45023472:C:A
CA19_9	GOSR2	17:45007207:C:G
CA19_9	GOSR2	17:45028458:C:T
CA19_9	GOSR2	17:45003187:C:T
CA19_9	GOSR2	17:45019413:A:T
CA19_9	GOSR2	17:45020212:G:A
CA19_9	GOLPH3	5:32167989:G:A
CA19_9	GOLGA5	14:93261001:C:T
CA19_9	GOLGA5	14:93269495:C:T
CA19_9	GOLGA4	3:37409956:T:C
CA19_9	GOLGA4	3:37409220:C:T
CA19_9	GOLGA4	3:37324096:A:G
CA19_9	GNPAT	1:231393365:T:G
CA19_9	GNG8	19:47140080:G:C
CA19_9	GNG7	19:2548214:C:T
CA19_9	GNG7	19:2546968:G:A
CA19_9	GNG7	19:2567047:G:C
CA19_9	GNB2	7:100270733:G:A
CA19_9	GNAT2	1:110150159:G:T
CA19_9	GNAS	20:57470801:T:C
CA19_9	GNAO1	16:56362448:C:T
CA19_9	GNAO1	16:56362331:A:G
CA19_9	GNAO1	16:56369886:T:C
CA19_9	GNAO1	16:56382828:C:T
CA19_9	GNAO1	16:56361935:T:C
CA19_9	GNAI3	1:110121058:C:A
CA19_9	GNAI3	1:110110011:C:A
CA19_9	GNAI3	1:110132717:G:A
CA19_9	GNAI3	1:110096931:G:C
CA19_9	GNAI2	3:50276692:G:A
CA19_9	GNA14	9:80192826:C:T
CA19_9	GNA11	19:3115548:C:A
CA19_9	GMDS	6:1638357:C:T
CA19_9	GMDS	6:1637977:T:G
CA19_9	GMDS	6:1624330:T:A
CA19_9	GMDS	6:1620319:C:G
CA19_9	GMCL1	2:70101255:T:A
CA19_9	GMCL1	2:70090585:C:G
CA19_9	GM2A	5:150634692:A:G
CA19_9	GLYR1	16:4868431:G:C
CA19_9	GLYR1	16:4865625:G:T
CA19_9	GLYATL1,LOC283194	11:58713254:G:A
CA19_9	GLS	2:191812146:T:A
CA19_9	GLRB	4:158068499:T:C
CA19_9	GLRA3	4:175647527:G:C
CA19_9	GLO1	6:38646882:T:C
CA19_9	GLIS3	9:3958355:G:A
CA19_9	GLG1	16:74577067:T:C
CA19_9	GLG1	16:74503543:C:T
CA19_9	GLG1	16:74532995:G:A
CA19_9	GLG1	16:74530010:A:T
CA19_9	GLG1	16:74493968:G:C
CA19_9	GLG1	16:74626866:G:A
CA19_9	GLG1	16:74622631:T:C
CA19_9	GLCE	15:69535898:C:T
CA19_9	GLCCI1,LOC100505921	7:8008496:T:A
CA19_9	GLCCI1	7:8070003:A:G
CA19_9	GLB1,TMPPE	3:33087071:T:C
CA19_9	GJB3	1:35242479:G:A
CA19_9	GJB2	13:20773545:A:G
CA19_9	GIGYF2	2:233724237:G:A
CA19_9	GIGYF2	2:233593848:G:A
CA19_9	GHR	5:42568249:G:A
CA19_9	GHR	5:42569904:T:G
CA19_9	GFRA2	8:21663957:G:A
CA19_9	GFRA1	10:117978283:T:G
CA19_9	GFPT2	5:179769627:C:T
CA19_9	GFI1B	9:135866503:A:T
CA19_9	GDPGP1,CIB1,SEMA4B	15:90775766:T:G
CA19_9	GDPGP1,CIB1	15:90783928:C:T
CA19_9	GDF6	8:97163121:A:G
CA19_9	GCSH	16:81125514:C:T
CA19_9	GCKR,FNDC4	2:27721143:G:A
CA19_9	GCC2,GCC2-AS1	2:109116633:G:A
CA19_9	GCC2,GCC2-AS1	2:109111235:G:C
CA19_9	GCC2,GCC2-AS1	2:109111187:A:G
CA19_9	GCC2,GCC2-AS1	2:109111222:T:G
CA19_9	GCC2,GCC2-AS1	2:109129781:T:A
CA19_9	GCA	2:163183862:G:A
CA19_9	GBP4	1:89648566:G:A
CA19_9	GBF1	10:104134452:A:C
CA19_9	GATA3,GATA3-AS1	10:8093034:G:T
CA19_9	GATA3-AS1,GATA3	10:8089136:T:G
CA19_9	GATA2,GATA2-AS1	3:128214043:C:T
CA19_9	GATA2,DNAJB8-AS1	3:128195061:G:C
CA19_9	GATA2	3:128198633:T:C
CA19_9	GAS7	17:9825833:T:C
CA19_9	GAS2	11:22690083:A:T
CA19_9	GAS2	11:22690087:G:T
CA19_9	GARNL3	9:130136434:G:A
CA19_9	GAREM1	18:29910109:T:C
CA19_9	GAREM1	18:29903002:T:C
CA19_9	GAREM1	18:29900714:A:G
CA19_9	GAREM1	18:29882036:T:C
CA19_9	GAREM1	18:29839963:T:C
CA19_9	GAPT	5:57794274:C:G
CA19_9	GALNTL6	4:173966201:G:A
CA19_9	GALNTL6	4:173964075:C:T
CA19_9	GALNTL6	4:173958524:A:G
CA19_9	GALNTL6	4:173803914:T:C
CA19_9	GALNT7,MIR548T	4:174189592:T:G
CA19_9	GALNT7	4:174152168:C:A
CA19_9	GALNT7	4:174167981:A:G
CA19_9	GALNT2	1:230390448:A:G
CA19_9	GALNT18	11:11322139:G:A
CA19_9	GALNT18	11:11542895:C:T
CA19_9	GALNT18	11:11541104:T:C
CA19_9	GALNT18	11:11542409:A:G
CA19_9	GALNT18	11:11541202:C:T
CA19_9	GALNT18	11:11541536:G:A
CA19_9	GALNT18	11:11541605:G:A
CA19_9	GALNT18	11:11546718:A:T
CA19_9	GALNT18	11:11547295:C:A
CA19_9	GALNT18	11:11541696:C:T
CA19_9	GALNT18	11:11541081:A:G
CA19_9	GALNT18	11:11545419:G:A
CA19_9	GALNT18	11:11541872:A:G
CA19_9	GALNT18	11:11542110:T:C
CA19_9	GALNT18	11:11542188:C:T
CA19_9	GALNT18	11:11542384:C:T
CA19_9	GALNT18	11:11547013:G:A
CA19_9	GALNT18	11:11540986:C:T
CA19_9	GALNT18	11:11544416:C:T
CA19_9	GALNT18	11:11544626:T:G
CA19_9	GALNT18	11:11544590:G:C
CA19_9	GALNT16	14:69791213:G:C
CA19_9	GALNT15	3:16273916:C:A
CA19_9	GALNT14	2:31178281:G:A
CA19_9	GALNT14	2:31203112:G:A
CA19_9	GALNT13	2:155253087:T:C
CA19_9	GALNT13	2:155230253:C:T
CA19_9	GALNT12	9:101605806:A:G
CA19_9	GALK2	15:49483648:C:G
CA19_9	GALK2	15:49551521:G:A
CA19_9	GALK2	15:49608550:C:A
CA19_9	GALC	14:88426762:T:G
CA19_9	GALC	14:88396100:A:G
CA19_9	GAL3ST2	2:242717695:G:A
CA19_9	GAL3ST2	2:242722939:A:G
CA19_9	GAL3ST2	2:242740851:C:A
CA19_9	GAL3ST2	2:242741686:G:A
CA19_9	GAL3ST2	2:242740467:C:T
CA19_9	GAL3ST2	2:242731551:C:A
CA19_9	GAL3ST2	2:242717503:G:A
CA19_9	GAL3ST2	2:242720390:G:A
CA19_9	GAL3ST2	2:242740591:T:C
CA19_9	GAL3ST2	2:242736045:A:G
CA19_9	GAL3ST2	2:242736790:T:C
CA19_9	GAL3ST2	2:242725752:G:A
CA19_9	GAL3ST2	2:242714341:G:T
CA19_9	GAL3ST2	2:242732425:A:G
CA19_9	GAL3ST2	2:242727390:C:T
CA19_9	GABRG3	15:27304245:C:G
CA19_9	GABRG3	15:27292906:T:C
CA19_9	GABRB1	4:47243507:C:T
CA19_9	GABRB1	4:47433078:T:G
CA19_9	GABRB1	4:47129590:G:A
CA19_9	GABRA4	4:46984947:C:T
CA19_9	GABRA2	4:46317870:A:G
CA19_9	GABPB1,GABPB1-AS1,FLJ10038	15:50645617:G:A
CA19_9	GABPB1,GABPB1-AS1,FLJ10038	15:50641385:T:C
CA19_9	GABPB1,GABPB1-AS1,FLJ10038	15:50645530:G:T
CA19_9	GABPB1,GABPB1-AS1,FLJ10038	15:50641758:T:C
CA19_9	GABPB1,GABPB1-AS1,FLJ10038	15:50641824:G:A
CA19_9	GABPB1,FLJ10038	15:50637094:A:G
CA19_9	GABPB1,FLJ10038	15:50640880:G:A
CA19_9	GABPB1,FLJ10038	15:50638649:T:C
CA19_9	GABPB1,FLJ10038	15:50639448:A:G
CA19_9	GABPB1,FLJ10038	15:50640584:C:T
CA19_9	GABPB1	15:50609591:A:G
CA19_9	GABPB1	15:50602142:T:C
CA19_9	GABPB1	15:50624852:T:A
CA19_9	GABPB1	15:50605585:G:A
CA19_9	GABPB1	15:50615365:T:C
CA19_9	GABPB1	15:50591951:A:G
CA19_9	GABPB1	15:50598474:T:C
CA19_9	GABPB1	15:50603339:G:A
CA19_9	GABPB1	15:50596070:T:C
CA19_9	GABPB1	15:50602837:T:C
CA19_9	GABPB1	15:50611716:T:A
CA19_9	GABPB1	15:50611370:G:A
CA19_9	GABPB1	15:50625304:T:C
CA19_9	GABPB1	15:50611091:G:C
CA19_9	GABPB1	15:50608855:C:G
CA19_9	GABPB1	15:50604559:T:C
CA19_9	GABPB1	15:50636018:G:C
CA19_9	GABPB1	15:50605038:C:T
CA19_9	GABPB1	15:50609905:C:G
CA19_9	GABPB1	15:50604739:G:C
CA19_9	GABPB1	15:50606239:T:C
CA19_9	GABPB1	15:50606860:G:A
CA19_9	GABPB1	15:50612659:A:C
CA19_9	GABPB1	15:50604263:A:C
CA19_9	GABPB1	15:50595816:T:C
CA19_9	GABPB1	15:50586582:G:A
CA19_9	GABPB1	15:50584703:C:T
CA19_9	GABPB1	15:50585387:G:T
CA19_9	GABPB1	15:50583766:G:A
CA19_9	GABPB1	15:50584368:G:A
CA19_9	GABPB1	15:50587336:G:A
CA19_9	GABPB1	15:50583803:G:A
CA19_9	GABPB1	15:50613583:G:A
CA19_9	GABPB1	15:50612660:A:C
CA19_9	GABPB1	15:50615029:C:G
CA19_9	GABPB1	15:50617148:G:A
CA19_9	GABPB1	15:50630208:C:G
CA19_9	GABPB1	15:50628711:A:T
CA19_9	GABPB1	15:50618813:G:A
CA19_9	GABPB1	15:50623584:G:A
CA19_9	GABPB1	15:50626184:A:G
CA19_9	GABPB1	15:50619012:A:C
CA19_9	GABPB1	15:50618748:G:A
CA19_9	GABPB1	15:50623952:G:A
CA19_9	GABPB1	15:50624935:T:A
CA19_9	GABPB1	15:50620883:C:A
CA19_9	GABPB1	15:50619715:G:A
CA19_9	GABPB1	15:50630533:G:A
CA19_9	GABPB1	15:50633594:C:T
CA19_9	GABPB1	15:50629657:A:G
CA19_9	GABPB1	15:50602643:C:A
CA19_9	GABPB1	15:50602553:G:A
CA19_9	GABPB1	15:50598864:G:A
CA19_9	GABPB1	15:50598552:C:T
CA19_9	GABPB1	15:50592543:C:T
CA19_9	GABPB1	15:50601811:T:C
CA19_9	GABPB1	15:50597408:A:G
CA19_9	GABPB1	15:50592671:G:C
CA19_9	GABPB1	15:50589400:G:A
CA19_9	GABPB1	15:50632547:C:T
CA19_9	GABPB1	15:50632528:T:G
CA19_9	GABPB1	15:50631105:T:A
CA19_9	GABPB1	15:50586738:G:A
CA19_9	GABPB1	15:50595810:T:C
CA19_9	GABPB1	15:50602067:T:C
CA19_9	GABPB1	15:50608279:G:C
CA19_9	GABPB1	15:50588181:T:C
CA19_9	GABPB1	15:50615073:A:G
CA19_9	GABPB1	15:50579197:A:G
CA19_9	GABPB1	15:50589254:T:C
CA19_9	GABPB1	15:50579444:G:T
CA19_9	GABPB1	15:50590794:T:C
CA19_9	GABPB1	15:50628715:A:T
CA19_9	GABBR2	9:101474146:G:T
CA19_9	GABBR2	9:101276602:G:T
CA19_9	GABBR2	9:101295771:A:G
CA19_9	GABBR2	9:101093832:G:A
CA19_9	GABBR2	9:101310251:C:T
CA19_9	GABBR2	9:101301636:A:C
CA19_9	GABBR2	9:101301059:G:A
CA19_9	GAB4	22:17439175:T:C
CA19_9	G0S2,LOC101930114	1:209846571:G:A
CA19_9	FZD9	7:72849663:G:A
CA19_9	FZD7	2:202900299:A:G
CA19_9	FZD6	8:104338692:G:A
CA19_9	FZD3	8:28388886:T:C
CA19_9	FYCO1	3:45975222:T:A
CA19_9	FYCO1	3:46032798:C:T
CA19_9	FYCO1	3:45998489:T:C
CA19_9	FYB	5:39202081:G:T
CA19_9	FXR1,DNAJC19	3:180698311:A:G
CA19_9	FXR1	3:180637047:C:A
CA19_9	FXR1	3:180678707:A:G
CA19_9	FUT9	6:96616516:T:C
CA19_9	FUT6,NRTN	19:5833279:G:A
CA19_9	FUT6,NRTN	19:5830302:G:A
CA19_9	FUT6,NRTN	19:5828921:A:G
CA19_9	FUT6,NRTN	19:5832209:G:A
CA19_9	FUT6,NRTN	19:5831724:T:C
CA19_9	FUT6,NRTN	19:5829592:A:G
CA19_9	FUT6,NRTN	19:5832589:A:C
CA19_9	FUT6,NRTN	19:5825820:C:T
CA19_9	FUT6,NRTN	19:5832899:C:A
CA19_9	FUT6,NRTN	19:5830922:C:T
CA19_9	FUT6,NRTN	19:5830799:G:A
CA19_9	FUT6,NRTN	19:5833037:C:T
CA19_9	FUT6,NRTN	19:5831672:G:C
CA19_9	FUT6,NRTN	19:5828910:A:G
CA19_9	FUT6,NRTN	19:5832773:G:A
CA19_9	FUT6,NRTN	19:5831840:C:T
CA19_9	FUT6,NRTN	19:5827765:G:A
CA19_9	FUT6,NRTN	19:5828064:G:C
CA19_9	FUT6,NRTN	19:5831634:G:T
CA19_9	FUT6,NRTN	19:5830910:C:T
CA19_9	FUT6	19:5834212:C:T
CA19_9	FUT6	19:5833949:C:T
CA19_9	FUT6	19:5837511:C:T
CA19_9	FUT6	19:5837285:T:C
CA19_9	FUT6	19:5835677:G:A
CA19_9	FUT6	19:5833967:C:T
CA19_9	FUT3,LOC101928844	19:5844792:A:C
CA19_9	FUT3,LOC101928844	19:5849666:C:T
CA19_9	FUT3,LOC101928844	19:5846229:C:T
CA19_9	FUT3,LOC101928844	19:5846225:A:G
CA19_9	FUT3,LOC101928844	19:5848000:T:C
CA19_9	FUT3,LOC101928844	19:5845645:C:T
CA19_9	FUT3,LOC101928844	19:5847196:C:T
CA19_9	FUT3,LOC101928844	19:5847656:G:A
CA19_9	FUT3,LOC101928844	19:5847692:C:T
CA19_9	FUT3,LOC101928844	19:5847522:T:C
CA19_9	FUT3,LOC101928844	19:5847079:C:A
CA19_9	FUT3,LOC101928844	19:5845974:A:G
CA19_9	FUT3,LOC101928844	19:5846277:T:C
CA19_9	FUT3,LOC101928844	19:5850013:G:T
CA19_9	FUT3,LOC101928844	19:5850129:G:A
CA19_9	FUT3,LOC101928844	19:5851336:A:G
CA19_9	FUT3,LOC101928844	19:5848273:C:T
CA19_9	FUT3,FUT6,LOC101928844	19:5844343:C:T
CA19_9	FUT3,FUT6,LOC101928844	19:5842587:C:T
CA19_9	FUT3,FUT6,LOC101928844	19:5843609:T:C
CA19_9	FUT3,FUT6,LOC101928844	19:5843784:A:T
CA19_9	FUT3,FUT6	19:5840619:C:T
CA19_9	FUT3,FUT6	19:5840926:C:A
CA19_9	FUT3,FUT6	19:5841356:G:T
CA19_9	FUT3,FUT6	19:5841462:T:C
CA19_9	FUT3,FUT6	19:5842220:A:T
CA19_9	FUT3,FUT6	19:5842169:C:A
CA19_9	FUT3,FUT6	19:5840661:A:G
CA19_9	FUT2,MAMSTR,LOC105447645	19:49211832:C:G
CA19_9	FUT2,MAMSTR	19:49213154:T:C
CA19_9	FUT2,MAMSTR	19:49214066:G:A
CA19_9	FUT2,LOC105447645	19:49206631:A:T
CA19_9	FUT2,LOC105447645	19:49204021:A:C
CA19_9	FUT2,LOC105447645	19:49203992:G:A
CA19_9	FUT2,LOC105447645	19:49203739:A:G
CA19_9	FUT2,LOC105447645	19:49203733:A:G
CA19_9	FUT2,LOC105447645	19:49202859:G:A
CA19_9	FUT2,LOC105447645	19:49203660:C:T
CA19_9	FUT2,LOC105447645	19:49203790:G:A
CA19_9	FUT2,LOC105447645	19:49203878:G:A
CA19_9	FUT2,LOC105447645	19:49206603:C:T
CA19_9	FUT2	19:49196275:A:G
CA19_9	FUT1,IZUMO1,RASIP1	19:49247900:G:A
CA19_9	FUT1,IZUMO1,RASIP1	19:49248640:A:G
CA19_9	FUT1,IZUMO1,RASIP1	19:49248295:G:A
CA19_9	FUT1,IZUMO1,RASIP1	19:49248331:G:A
CA19_9	FUT1,IZUMO1,RASIP1	19:49248255:G:A
CA19_9	FUT1,IZUMO1,RASIP1	19:49248022:A:C
CA19_9	FUT1,IZUMO1,RASIP1	19:49247693:C:T
CA19_9	FUT1,IZUMO1,RASIP1	19:49247601:C:T
CA19_9	FUT1,IZUMO1,RASIP1	19:49247124:T:G
CA19_9	FUT1,IZUMO1,RASIP1	19:49247786:G:A
CA19_9	FUT1,IZUMO1,RASIP1	19:49247086:A:G
CA19_9	FUT1,IZUMO1,RASIP1	19:49247999:T:A
CA19_9	FUT1,IZUMO1,RASIP1	19:49247963:G:T
CA19_9	FUT1,IZUMO1,RASIP1	19:49248120:A:G
CA19_9	FUT1,IZUMO1,RASIP1	19:49246378:G:A
CA19_9	FUT1,IZUMO1,FGF21	19:49254504:G:A
CA19_9	FUT1,IZUMO1,FGF21	19:49254955:C:T
CA19_9	FUT1,IZUMO1,FGF21	19:49255140:G:A
CA19_9	FUT1,IZUMO1	19:49250672:C:T
CA19_9	FUT1,IZUMO1	19:49249888:G:A
CA19_9	FUT1,IZUMO1	19:49250538:A:G
CA19_9	FUT1,IZUMO1	19:49250197:T:C
CA19_9	FUT1,IZUMO1	19:49250633:G:A
CA19_9	FUT1,IZUMO1	19:49250657:C:G
CA19_9	FUT1,IZUMO1	19:49249698:C:T
CA19_9	FUT1,IZUMO1	19:49249795:C:T
CA19_9	FUT1,IZUMO1	19:49249443:A:T
CA19_9	FUT1,IZUMO1	19:49249814:C:A
CA19_9	FUT1,IZUMO1	19:49251755:G:A
CA19_9	FUT1,IZUMO1	19:49252679:T:C
CA19_9	FUT1,IZUMO1	19:49252151:A:G
CA19_9	FUT1,IZUMO1	19:49253261:A:G
CA19_9	FUT1,IZUMO1	19:49252698:C:T
CA19_9	FUT1,FGF21	19:49256388:T:C
CA19_9	FUT1,FGF21	19:49257739:A:C
CA19_9	FUT1,FGF21	19:49263128:C:T
CA19_9	FUT1,FGF21	19:49261683:G:T
CA19_9	FUT1,FGF21	19:49262932:C:T
CA19_9	FUT1,FGF21	19:49261701:C:T
CA19_9	FUBP3	9:133485926:C:T
CA19_9	FUBP1,DNAJB4	1:78444376:T:C
CA19_9	FTMT	5:121186907:T:G
CA19_9	FSTL5	4:162579039:T:C
CA19_9	FSTL5	4:162465714:G:T
CA19_9	FSTL5	4:162334267:C:A
CA19_9	FSTL5	4:162561216:A:G
CA19_9	FSTL5	4:162547902:C:T
CA19_9	FSTL5	4:162685005:G:A
CA19_9	FSTL5	4:163022463:T:C
CA19_9	FSTL5	4:162440215:C:A
CA19_9	FSTL5	4:162642089:G:T
CA19_9	FSTL5	4:162321746:A:G
CA19_9	FSTL5	4:162397151:C:T
CA19_9	FSTL5	4:162373228:T:C
CA19_9	FSTL5	4:162349807:G:A
CA19_9	FSTL4,MIR1289-2	5:132760038:C:A
CA19_9	FSTL4	5:132807148:G:A
CA19_9	FSTL4	5:132807320:C:T
CA19_9	FSTL4	5:132807445:G:A
CA19_9	FSTL4	5:132811978:T:C
CA19_9	FSTL4	5:132810646:C:T
CA19_9	FSTL4	5:132808475:C:T
CA19_9	FSTL4	5:132797948:C:A
CA19_9	FSTL4	5:132799163:C:T
CA19_9	FSTL4	5:132810472:G:C
CA19_9	FSTL4	5:132806558:A:G
CA19_9	FSTL4	5:132801509:A:G
CA19_9	FSTL4	5:132796413:T:C
CA19_9	FSTL4	5:132803938:G:C
CA19_9	FSTL4	5:132719035:T:C
CA19_9	FSTL4	5:132717753:C:T
CA19_9	FSTL4	5:132707772:G:C
CA19_9	FSTL4	5:132707527:C:G
CA19_9	FSTL4	5:132719358:A:C
CA19_9	FSTL4	5:132820319:G:T
CA19_9	FSTL4	5:132580413:T:C
CA19_9	FSTL4	5:132580142:C:G
CA19_9	FSTL4	5:132818098:A:G
CA19_9	FSTL1	3:120145585:A:T
CA19_9	FST	5:52787053:T:C
CA19_9	FSIP1	15:39997997:G:A
CA19_9	FSCN1	7:5648423:T:G
CA19_9	FSCN1	7:5647078:A:C
CA19_9	FRZB	2:183706441:A:C
CA19_9	FRYL	4:48649950:T:A
CA19_9	FRY	13:32788596:A:T
CA19_9	FRY	13:32784009:A:G
CA19_9	FRY	13:32772454:A:G
CA19_9	FRY	13:32780608:C:A
CA19_9	FRMD6,FRMD6-AS2	14:52043151:C:T
CA19_9	FRMD6,FRMD6-AS2	14:51964152:A:G
CA19_9	FRMD6,FRMD6-AS2	14:52028196:G:A
CA19_9	FRMD6,FRMD6-AS2	14:52001612:T:C
CA19_9	FRMD6	14:52077220:G:A
CA19_9	FRMD4B	3:69420692:T:C
CA19_9	FRMD4A	10:13757032:C:G
CA19_9	FRMD4A	10:14178793:G:A
CA19_9	FRMD4A	10:14168144:T:C
CA19_9	FRMD4A	10:14168143:C:T
CA19_9	FRMD3	9:86082151:C:A
CA19_9	FRMD3	9:86077508:G:A
CA19_9	FRMD3	9:86070771:T:C
CA19_9	FRMD3	9:86095179:A:G
CA19_9	FRMD3	9:85949915:A:C
CA19_9	FRMD3	9:86117164:C:T
CA19_9	FRMD1	6:168478153:G:A
CA19_9	FRMD1	6:168478059:G:A
CA19_9	FRMD1	6:168466843:G:A
CA19_9	FRMD1	6:168461197:C:T
CA19_9	FRMD1	6:168470817:T:G
CA19_9	FRMD1	6:168462626:G:A
CA19_9	FRMD1	6:168466939:G:T
CA19_9	FRMD1	6:168458584:G:A
CA19_9	FRK	6:116320432:G:T
CA19_9	FRK	6:116268721:G:A
CA19_9	FRK	6:116386222:A:T
CA19_9	FRK	6:116398073:G:A
CA19_9	FRGCA	21:44558010:C:T
CA19_9	FRGCA	21:44556805:A:G
CA19_9	FRGCA	21:44556519:C:T
CA19_9	FRGCA	21:44564166:C:T
CA19_9	FRGCA	21:44563563:C:T
CA19_9	FRGCA	21:44563984:G:A
CA19_9	FRGCA	21:44565083:G:A
CA19_9	FRGCA	21:44564991:A:C
CA19_9	FRGCA	21:44563995:C:T
CA19_9	FRGCA	21:44565234:T:C
CA19_9	FRGCA	21:44564715:A:G
CA19_9	FRGCA	21:44561495:C:T
CA19_9	FRGCA	21:44560459:T:C
CA19_9	FRGCA	21:44561656:T:C
CA19_9	FREM1	9:14877786:C:T
CA19_9	FRAS1	4:79227179:G:A
CA19_9	FRAS1	4:79041440:G:A
CA19_9	FRAS1	4:78980499:C:A
CA19_9	FPGT-TNNI3K,TNNI3K	1:74699912:G:A
CA19_9	FPGT-TNNI3K,TNNI3K	1:74707594:C:T
CA19_9	FPGT-TNNI3K,FPGT	1:74677526:A:C
CA19_9	FPGT-TNNI3K,FPGT	1:74669973:T:G
CA19_9	FPGT-TNNI3K	1:74683906:G:A
CA19_9	FPGT-TNNI3K	1:74679651:A:G
CA19_9	FPGT-TNNI3K	1:74686892:C:T
CA19_9	FPGT-TNNI3K	1:74681210:T:C
CA19_9	FPGT-TNNI3K	1:74683304:A:G
CA19_9	FOXP4	6:41527134:G:A
CA19_9	FOXP1	3:71615915:T:A
CA19_9	FOXP1	3:71609360:C:T
CA19_9	FOXP1	3:71512674:C:A
CA19_9	FOXP1	3:71413960:C:G
CA19_9	FOXP1	3:71222236:T:C
CA19_9	FOXO6	1:41832541:C:T
CA19_9	FOXO3	6:108951387:C:T
CA19_9	FOXO3	6:108913565:G:A
CA19_9	FOXO1	13:41182540:G:T
CA19_9	FOXN4	12:109730686:C:T
CA19_9	FOXN3	14:90049619:A:T
CA19_9	FOXN3	14:90055232:T:C
CA19_9	FOXN3	14:89759370:C:T
CA19_9	FOXN3	14:89945367:T:C
CA19_9	FOXN1	17:26847449:G:A
CA19_9	FOXN1	17:26846314:A:C
CA19_9	FOXL1	16:86611691:G:A
CA19_9	FOXK2	17:80475397:C:T
CA19_9	FOXK2	17:80522845:A:T
CA19_9	FOXK2	17:80545310:C:T
CA19_9	FOXJ3	1:42745023:T:G
CA19_9	FOXG1-AS1	14:29202820:G:A
CA19_9	FOXG1-AS1	14:29224483:C:T
CA19_9	FOXE1	9:100620824:T:G
CA19_9	FOXB1	15:60291909:T:G
CA19_9	FOXA3,SYMPK	19:46365177:T:C
CA19_9	FOXA3,SYMPK	19:46368222:G:T
CA19_9	FOXA3,SYMPK	19:46365672:T:C
CA19_9	FOXA3,SYMPK	19:46370301:C:T
CA19_9	FOSB,ERCC1	19:45969128:G:C
CA19_9	FOSB,ERCC1	19:45969111:A:G
CA19_9	FOSB,ERCC1	19:45970473:G:C
CA19_9	FOSB,ERCC1	19:45972291:G:C
CA19_9	FOSB,ERCC1	19:45976758:T:C
CA19_9	FOCAD	9:20833719:C:G
CA19_9	FOCAD	9:20813409:T:A
CA19_9	FOCAD	9:20709213:A:C
CA19_9	FOCAD	9:20943578:G:C
CA19_9	FOCAD	9:20973952:C:G
CA19_9	FNIP2	4:159748153:A:G
CA19_9	FNIP2	4:159741444:G:A
CA19_9	FNDC3B	3:172001259:T:G
CA19_9	FMO6P	1:171109314:G:A
CA19_9	FMO5	1:146688227:G:A
CA19_9	FMO4	1:171290709:C:T
CA19_9	FMN2	1:240265275:T:A
CA19_9	FMN1	AX-114308018
CA19_9	FMN1	15:33482478:G:C
CA19_9	FMN1	15:33398612:C:T
CA19_9	FLT1	13:28882899:C:T
CA19_9	FLT1	13:29011959:G:A
CA19_9	FLRT2	14:86053777:T:C
CA19_9	FLRT2	14:86068329:G:T
CA19_9	FLNB	3:58065764:C:A
CA19_9	FLNB	3:58069405:G:A
CA19_9	FLNB	3:58025517:G:C
CA19_9	FLJ46284	8:93783917:G:T
CA19_9	FLJ22447	14:62123958:C:T
CA19_9	FIP1L1	4:54279661:A:G
CA19_9	FILIP1,LOC101928540	6:76121507:C:T
CA19_9	FILIP1	6:76080628:A:G
CA19_9	FILIP1	6:76057626:T:C
CA19_9	FIG4	6:110023158:T:A
CA19_9	FHOD3	18:34053718:C:G
CA19_9	FHOD3	18:34158580:C:T
CA19_9	FHOD3	18:34101464:T:G
CA19_9	FHL2	2:106057999:T:C
CA19_9	FHIT	3:61121111:T:C
CA19_9	FHIT	3:60626020:C:T
CA19_9	FHIT	3:60624084:T:G
CA19_9	FHIT	3:60735081:A:C
CA19_9	FHIT	3:60628319:T:C
CA19_9	FHIT	3:61056460:G:T
CA19_9	FHIT	3:61088225:G:C
CA19_9	FHAD1	1:15666391:G:A
CA19_9	FHAD1	1:15632030:A:G
CA19_9	FHAD1	1:15651980:C:A
CA19_9	FGGY	1:59964896:T:A
CA19_9	FGGY	1:60082886:C:T
CA19_9	FGGY	1:60156907:A:G
CA19_9	FGFRL1	4:1023236:T:G
CA19_9	FGFR2	10:123361164:G:A
CA19_9	FGF9	13:22281154:T:C
CA19_9	FGF9	13:22280806:C:G
CA19_9	FGF6	12:4557372:A:C
CA19_9	FGF4	11:69584218:C:T
CA19_9	FGF3	11:69621183:C:T
CA19_9	FGF3	11:69627030:C:T
CA19_9	FGF21	19:49266382:G:A
CA19_9	FGF21	19:49266390:C:G
CA19_9	FGF17,DMTN	8:21902262:C:T
CA19_9	FGF14,FGF14-IT1,FGF14-AS1	13:103026510:A:G
CA19_9	FGF14,FGF14-IT1,FGF14-AS1	13:103028440:T:C
CA19_9	FGF14	13:102515941:T:C
CA19_9	FGF14	13:102894107:A:G
CA19_9	FGF12	3:192153713:T:C
CA19_9	FGF12	3:192122085:A:C
CA19_9	FGF12	3:191852292:C:A
CA19_9	FGF12	3:191874002:G:C
CA19_9	FGF12	3:192413430:A:G
CA19_9	FGF12	3:191866572:G:A
CA19_9	FGF1	5:141998751:A:G
CA19_9	FGD6	12:95583544:C:T
CA19_9	FGD6	12:95604074:T:C
CA19_9	FGD4	12:32588126:C:G
CA19_9	FGD2	6:36978719:T:G
CA19_9	FEZ2,CRIM1	2:36777211:C:T
CA19_9	FEZ2	2:36806779:C:A
CA19_9	FEZ1	11:125343698:G:C
CA19_9	FEZ1	11:125349958:C:T
CA19_9	FEZ1	11:125335345:C:T
CA19_9	FERMT3	11:63977234:G:A
CA19_9	FER1L6,FER1L6-AS1	8:125046952:T:C
CA19_9	FER1L6	8:124949376:C:T
CA19_9	FENDRR	16:86516008:C:G
CA19_9	FCRL2	1:157748507:C:T
CA19_9	FCHO1,B3GNT3	19:17904260:T:G
CA19_9	FCHO1,B3GNT3	19:17902334:T:C
CA19_9	FCHO1,B3GNT3	19:17904166:A:G
CA19_9	FCHO1,B3GNT3	19:17903465:C:T
CA19_9	FCHO1,B3GNT3	19:17903479:G:C
CA19_9	FCHO1	19:17859721:T:C
CA19_9	FCGR3B	1:161596877:A:G
CA19_9	FBXW7	4:153374270:A:G
CA19_9	FBXW7	4:153342861:A:C
CA19_9	FBXW7	4:153405338:T:C
CA19_9	FBXW7	4:153405248:C:T
CA19_9	FBXW4	10:103440324:A:G
CA19_9	FBXW10	17:18663220:G:C
CA19_9	FBXO44,FBXO6	1:11721315:G:A
CA19_9	FBXO42	1:16571435:A:G
CA19_9	FBXO42	1:16592956:C:T
CA19_9	FBXO39	17:6689473:C:A
CA19_9	FBXO39	17:6694669:G:A
CA19_9	FBXO39	17:6695741:G:A
CA19_9	FBXO39	17:6694800:G:A
CA19_9	FBXO39	17:6694245:T:A
CA19_9	FBXO39	17:6694038:C:A
CA19_9	FBXO39	17:6693170:G:A
CA19_9	FBXO39	17:6693683:G:T
CA19_9	FBXO39	17:6694378:T:C
CA19_9	FBXO39	17:6694085:T:C
CA19_9	FBXO39	17:6696991:A:T
CA19_9	FBXO39	17:6696989:T:C
CA19_9	FBXO39	17:6696191:G:A
CA19_9	FBXO39	17:6696992:G:T
CA19_9	FBXO39	17:6689804:A:G
CA19_9	FBXO36	2:230872259:G:A
CA19_9	FBXO25	8:356802:C:T
CA19_9	FBXO24,PCOLCE,PCOLCE-AS1	7:100195439:C:T
CA19_9	FBXO16	8:28343234:C:T
CA19_9	FBXL7,CTD-2350J17.1	5:15613729:T:G
CA19_9	FBXL7,CTD-2350J17.1	5:15605630:A:G
CA19_9	FBXL7	5:15549333:A:G
CA19_9	FBXL7	5:15691407:G:A
CA19_9	FBXL7	5:15928627:C:T
CA19_9	FBXL18	7:5529677:C:T
CA19_9	FBXL13	7:102676558:G:C
CA19_9	FBXL13	7:102466604:C:T
CA19_9	FBXL13	7:102691945:T:C
CA19_9	FBXL13	7:102686001:G:A
CA19_9	FBRSL1	12:133122934:G:A
CA19_9	FBRSL1	12:133093128:G:A
CA19_9	FBN1	15:48795281:G:A
CA19_9	FAXC	6:99774717:C:T
CA19_9	FAT4	4:126346605:T:G
CA19_9	FAT4	4:126273073:C:A
CA19_9	FAT3	11:92234703:G:A
CA19_9	FAT3	11:92486486:C:T
CA19_9	FAT3	11:92112096:G:A
CA19_9	FAT3	11:92096031:G:C
CA19_9	FAT3	11:92096692:T:C
CA19_9	FAT3	11:92317858:G:A
CA19_9	FAT3	11:92319306:C:G
CA19_9	FAT3	11:92413592:G:A
CA19_9	FAT3	11:92281648:C:A
CA19_9	FAT2	5:150913594:A:G
CA19_9	FASLG	1:172624237:C:A
CA19_9	FARP2	2:242345280:C:T
CA19_9	FARP2	2:242345160:C:T
CA19_9	FARP2	2:242367913:C:T
CA19_9	FARP2	2:242391156:T:G
CA19_9	FARP1	13:99055258:C:T
CA19_9	FARP1	13:99028656:A:G
CA19_9	FARP1	13:99089101:C:T
CA19_9	FARP1	13:99025732:A:G
CA19_9	FAR2	12:29390415:A:G
CA19_9	FANCD2OS,BRK1	3:10152849:G:A
CA19_9	FANCD2OS	3:10150597:C:T
CA19_9	FANCD2OS	3:10149921:G:T
CA19_9	FANCD2,FANCD2OS	3:10133294:C:A
CA19_9	FANCD2,FANCD2OS	3:10132644:G:T
CA19_9	FANCD2,FANCD2OS	3:10133186:C:T
CA19_9	FANCD2,FANCD2OS	3:10139214:G:A
CA19_9	FANCD2,FANCD2OS	3:10145386:G:T
CA19_9	FANCD2,FANCD2OS	3:10129851:T:C
CA19_9	FANCD2,FANCD2OS	3:10141548:G:A
CA19_9	FANCD2,FANCD2OS	3:10131031:C:A
CA19_9	FANCD2,FANCD2OS	3:10131138:G:A
CA19_9	FANCD2,FANCD2OS	3:10128152:T:C
CA19_9	FANCD2,FANCD2OS	3:10129585:C:T
CA19_9	FANCD2,FANCD2OS	3:10127830:A:G
CA19_9	FANCD2,FANCD2OS	3:10127225:G:A
CA19_9	FANCD2,FANCD2OS	3:10132801:G:T
CA19_9	FANCD2,FANCD2OS	3:10136325:C:T
CA19_9	FANCD2,FANCD2OS	3:10148141:C:T
CA19_9	FANCD2,CIDECP	3:10063081:A:G
CA19_9	FANCD2,CIDECP	3:10070553:G:A
CA19_9	FANCD2,CIDECP	3:10063376:G:A
CA19_9	FANCD2	3:10110878:A:C
CA19_9	FANCD2	3:10109450:C:T
CA19_9	FANCD2	3:10074665:T:G
CA19_9	FANCD2	3:10072969:C:T
CA19_9	FANCD2	3:10081411:A:G
CA19_9	FANCD2	3:10082335:A:G
CA19_9	FANCD2	3:10093052:G:A
CA19_9	FANCD2	3:10111361:C:T
CA19_9	FANCD2	3:10099323:A:G
CA19_9	FANCD2	3:10112044:C:T
CA19_9	FANCD2	3:10096198:C:T
CA19_9	FANCD2	3:10097113:G:C
CA19_9	FANCD2	3:10094350:G:A
CA19_9	FANCD2	3:10073143:G:A
CA19_9	FANCD2	3:10077604:C:G
CA19_9	FANCD2	3:10086911:G:C
CA19_9	FANCD2	3:10088852:G:T
CA19_9	FANCC	9:98051542:A:T
CA19_9	FANCC	9:97978853:G:A
CA19_9	FANCC	9:97981468:G:C
CA19_9	FAN1	15:31202787:T:A
CA19_9	FAM83G,SLC5A10	17:18880986:C:T
CA19_9	FAM81A	15:59820284:C:T
CA19_9	FAM81A	15:59795582:A:C
CA19_9	FAM78B	1:166092317:C:T
CA19_9	FAM71F2	7:128325908:G:C
CA19_9	FAM65B	6:24885200:T:C
CA19_9	FAM53B	10:126329713:C:T
CA19_9	FAM53B	10:126376259:G:A
CA19_9	FAM53B	10:126315329:G:A
CA19_9	FAM53B	10:126312362:G:A
CA19_9	FAM53B	10:126327268:G:A
CA19_9	FAM53A	4:1674050:C:G
CA19_9	FAM53A	4:1674051:A:G
CA19_9	FAM53A	4:1684457:A:G
CA19_9	FAM53A	4:1652534:T:G
CA19_9	FAM53A	4:1670854:G:A
CA19_9	FAM53A	4:1658336:A:C
CA19_9	FAM53A	4:1679659:G:C
CA19_9	FAM53A	4:1680473:C:T
CA19_9	FAM53A	4:1673943:T:C
CA19_9	FAM53A	4:1674012:C:T
CA19_9	FAM53A	4:1646827:G:A
CA19_9	FAM53A	4:1671728:C:A
CA19_9	FAM53A	4:1665558:C:A
CA19_9	FAM53A	4:1673933:A:T
CA19_9	FAM53A	4:1641578:A:G
CA19_9	FAM53A	4:1668144:C:A
CA19_9	FAM53A	4:1666076:G:A
CA19_9	FAM53A	4:1668003:C:G
CA19_9	FAM53A	4:1666160:G:T
CA19_9	FAM53A	4:1673500:C:T
CA19_9	FAM53A	4:1663588:G:A
CA19_9	FAM53A	4:1675277:T:C
CA19_9	FAM53A	4:1675186:C:T
CA19_9	FAM53A	4:1644163:C:A
CA19_9	FAM53A	4:1642963:C:G
CA19_9	FAM53A	4:1659798:T:C
CA19_9	FAM53A	4:1673908:C:G
CA19_9	FAM53A	4:1651597:G:A
CA19_9	FAM53A	4:1648626:C:T
CA19_9	FAM53A	4:1661128:C:A
CA19_9	FAM53A	4:1662356:C:T
CA19_9	FAM53A	4:1663200:C:T
CA19_9	FAM53A	4:1657281:G:A
CA19_9	FAM53A	4:1663211:G:A
CA19_9	FAM53A	4:1660651:T:C
CA19_9	FAM53A	4:1660217:A:G
CA19_9	FAM53A	4:1663081:T:C
CA19_9	FAM53A	4:1656801:A:C
CA19_9	FAM53A	4:1642547:G:T
CA19_9	FAM53A	4:1639130:G:T
CA19_9	FAM53A	4:1641313:C:T
CA19_9	FAM53A	4:1641256:C:T
CA19_9	FAM53A	4:1660026:T:C
CA19_9	FAM53A	4:1640766:G:A
CA19_9	FAM53A	4:1655209:A:G
CA19_9	FAM53A	4:1649040:T:C
CA19_9	FAM53A	4:1647598:A:G
CA19_9	FAM53A	4:1646364:T:C
CA19_9	FAM53A	4:1649350:T:C
CA19_9	FAM53A	4:1655186:C:T
CA19_9	FAM53A	4:1654928:A:C
CA19_9	FAM53A	4:1638312:G:A
CA19_9	FAM53A	4:1636940:C:G
CA19_9	FAM49B	8:130870242:T:C
CA19_9	FAM47E,FAM47E-STBD1	4:77193566:C:T
CA19_9	FAM47E-STBD1	4:77215662:G:T
CA19_9	FAM46A	6:82419902:C:A
CA19_9	FAM45A	10:120870485:A:G
CA19_9	FAM24B,CUZD1,FAM24B-CUZD1	10:124605821:C:G
CA19_9	FAM227B	15:49832707:T:A
CA19_9	FAM227A	22:38992373:G:A
CA19_9	FAM222B	17:27092942:A:G
CA19_9	FAM222B	17:27089857:C:G
CA19_9	FAM222B	17:27089879:C:T
CA19_9	FAM20C	7:194593:C:G
CA19_9	FAM20C	7:188164:C:G
CA19_9	FAM20C	7:194368:G:A
CA19_9	FAM20C	7:191462:G:T
CA19_9	FAM209B	20:55113654:T:G
CA19_9	FAM205C	9:34890800:G:A
CA19_9	FAM19A5	22:49034997:G:A
CA19_9	FAM19A5	22:48984670:G:A
CA19_9	FAM19A4	3:68957094:C:T
CA19_9	FAM19A4	3:68902793:A:G
CA19_9	FAM19A4	3:68777844:G:T
CA19_9	FAM19A4	3:68784158:G:T
CA19_9	FAM19A4	3:68794180:G:A
CA19_9	FAM19A4	3:68792167:C:G
CA19_9	FAM19A4	3:68797433:T:C
CA19_9	FAM19A4	3:68814486:A:G
CA19_9	FAM19A4	3:68791644:T:C
CA19_9	FAM19A4	3:68779297:G:T
CA19_9	FAM19A4	3:68797070:A:C
CA19_9	FAM19A4	3:68782968:T:C
CA19_9	FAM19A4	3:68781591:A:C
CA19_9	FAM19A4	3:68782925:A:T
CA19_9	FAM19A4	3:68782846:A:G
CA19_9	FAM19A4	3:68780713:A:T
CA19_9	FAM19A4	3:68781236:T:C
CA19_9	FAM19A4	3:68786636:T:C
CA19_9	FAM19A4	3:68789387:A:T
CA19_9	FAM19A4	3:68789375:A:G
CA19_9	FAM19A2	12:62247854:G:A
CA19_9	FAM19A1	3:68433511:C:T
CA19_9	FAM19A1	3:68326406:G:A
CA19_9	FAM19A1	3:68328759:T:C
CA19_9	FAM19A1	3:68329124:T:C
CA19_9	FAM19A1	3:68524890:G:A
CA19_9	FAM19A1	3:68533434:A:G
CA19_9	FAM19A1	3:68528331:G:A
CA19_9	FAM19A1	3:68334952:A:G
CA19_9	FAM19A1	3:68332162:G:A
CA19_9	FAM19A1	3:68392207:T:C
CA19_9	FAM19A1	3:68327906:A:C
CA19_9	FAM19A1	3:68593493:C:T
CA19_9	FAM193A	4:2667992:C:T
CA19_9	FAM193A	4:2673440:G:A
CA19_9	FAM189A1	15:29672268:G:T
CA19_9	FAM189A1	15:29421840:C:A
CA19_9	FAM184B	4:17732619:G:T
CA19_9	FAM184B	4:17684314:G:T
CA19_9	FAM184A	6:119328589:C:A
CA19_9	FAM181A-AS1	14:94367654:G:A
CA19_9	FAM180A	7:135429152:C:T
CA19_9	FAM179B	14:45529322:C:T
CA19_9	FAM179B	14:45514186:A:C
CA19_9	FAM177A1	14:35524800:C:T
CA19_9	FAM174B	15:93179568:A:G
CA19_9	FAM172A	5:93407534:C:T
CA19_9	FAM172A	5:92964054:C:T
CA19_9	FAM172A	5:93282737:A:G
CA19_9	FAM172A	5:93311216:T:G
CA19_9	FAM172A	5:93263035:C:A
CA19_9	FAM171B	2:187561164:C:T
CA19_9	FAM169B	15:99036022:T:C
CA19_9	FAM169B	15:99035414:C:T
CA19_9	FAM169B	15:99040734:G:A
CA19_9	FAM169B	15:99040742:G:T
CA19_9	FAM169B	15:99040733:T:C
CA19_9	FAM169B	15:99036570:G:A
CA19_9	FAM169B	15:99036580:C:T
CA19_9	FAM169B	15:99036596:C:G
CA19_9	FAM169B	15:99038212:G:C
CA19_9	FAM169B	15:99033969:C:A
CA19_9	FAM169B	15:99036388:A:C
CA19_9	FAM169B	15:99033970:G:A
CA19_9	FAM169B	15:99038721:T:A
CA19_9	FAM169B	15:99040285:G:A
CA19_9	FAM169B	15:99039916:G:T
CA19_9	FAM169B	15:99038361:C:T
CA19_9	FAM169B	15:99036784:G:A
CA19_9	FAM160A1	4:152530453:G:A
CA19_9	FAM160A1	4:152558638:C:T
CA19_9	FAM160A1	4:152468892:G:A
CA19_9	FAM155A	13:108007354:C:T
CA19_9	FAM155A	13:107967810:C:G
CA19_9	FAM155A	13:108196862:G:A
CA19_9	FAM13C	10:61030969:T:C
CA19_9	FAM13C	10:61050935:T:C
CA19_9	FAM13A	4:89948066:C:G
CA19_9	FAM13A	4:89951251:T:C
CA19_9	FAM135B	8:139481252:G:A
CA19_9	FAM135A	6:71151014:C:G
CA19_9	FAM135A	6:71174885:T:C
CA19_9	FAM135A	6:71155959:A:T
CA19_9	FAM129A	1:184907471:G:A
CA19_9	FAM126B	2:201869045:C:T
CA19_9	FAM124B	2:225255990:G:A
CA19_9	FAM124A	13:51805332:A:G
CA19_9	FAM120A	9:96280113:G:T
CA19_9	FAM120A	9:96276551:C:T
CA19_9	FAM117A	17:47843389:C:T
CA19_9	FAM110B	8:59066515:A:G
CA19_9	FAM107A,FAM3D-AS1	3:58593077:A:T
CA19_9	FAM102A,DPM2	9:130700686:G:A
CA19_9	FAM102A,DPM2	9:130699424:G:C
CA19_9	FAIM	3:138356065:G:A
CA19_9	FAHD2A	2:96068666:G:A
CA19_9	FAF2	5:175938524:G:A
CA19_9	FAF2	5:175932710:T:C
CA19_9	FADD	11:70057920:G:A
CA19_9	FABP7	6:123079405:A:G
CA19_9	FAAP24,CEP89	19:33462279:G:A
CA19_9	F2RL3,CPAMD8	19:17001551:G:A
CA19_9	F2RL3,CPAMD8	19:17007801:A:C
CA19_9	F2RL3,CPAMD8	19:17005387:T:A
CA19_9	F2RL3,CPAMD8	19:17006697:C:A
CA19_9	F2RL3,CPAMD8	19:17006700:G:T
CA19_9	F2RL3,CPAMD8	19:17006787:G:A
CA19_9	F2RL3,CPAMD8	19:17003405:C:T
CA19_9	F2RL3,CPAMD8	19:17004049:T:C
CA19_9	F2RL3,CPAMD8	19:17006110:G:A
CA19_9	F2RL3	19:16998384:T:C
CA19_9	F2RL2,IQGAP2	5:75912153:T:C
CA19_9	F2R	5:76026356:G:A
CA19_9	F13B	1:197015583:A:G
CA19_9	F11,F11-AS1	4:187214193:C:A
CA19_9	EYS	6:66116432:T:C
CA19_9	EYS	6:66188537:T:C
CA19_9	EYS	6:66411738:C:A
CA19_9	EYS	6:66419761:T:C
CA19_9	EYS	6:66350563:C:A
CA19_9	EYS	6:66395852:C:T
CA19_9	EYS	6:66377165:T:C
CA19_9	EYS	6:65154894:C:T
CA19_9	EYS	6:65168206:T:C
CA19_9	EYS	6:65009406:C:T
CA19_9	EYS	6:65014823:A:G
CA19_9	EYS	6:64769464:G:A
CA19_9	EYS	6:64888431:A:G
CA19_9	EYS	6:64739115:C:T
CA19_9	EYS	6:65270604:A:T
CA19_9	EYA2	20:45593718:C:T
CA19_9	EYA1	8:72125141:G:A
CA19_9	EYA1	8:72120187:G:C
CA19_9	EYA1	8:72233754:C:T
CA19_9	EYA1	8:72232969:G:A
CA19_9	EYA1	8:72167494:T:C
CA19_9	EYA1	8:72389959:T:C
CA19_9	EYA1	8:72244831:C:T
CA19_9	EYA1	8:72413091:A:T
CA19_9	EYA1	8:72377169:T:A
CA19_9	EXT2	11:44133486:A:G
CA19_9	EXT1	8:118975009:C:A
CA19_9	EXT1	8:118984455:A:T
CA19_9	EXT1	8:118998127:T:C
CA19_9	EXT1	8:118995889:T:G
CA19_9	EXT1	8:118977253:T:C
CA19_9	EXT1	8:118980339:T:A
CA19_9	EXT1	8:118977223:G:T
CA19_9	EXT1	8:118935738:C:T
CA19_9	EXT1	8:119034646:G:A
CA19_9	EXT1	8:119101656:T:A
CA19_9	EXOSC5	19:41895601:G:A
CA19_9	EXOC5	14:57679974:G:A
CA19_9	EXOC4	7:133059363:C:G
CA19_9	EXOC4	7:133182425:C:T
CA19_9	EXOC4	7:133600822:T:A
CA19_9	EXOC4	7:133681633:C:T
CA19_9	EXOC4	7:133745808:T:G
CA19_9	EXOC4	7:133627600:T:C
CA19_9	EXOC4	7:133280496:T:C
CA19_9	EXOC4	7:133289878:C:T
CA19_9	EXOC4	7:133024712:C:A
CA19_9	EXOC3L2	19:45736003:T:C
CA19_9	EXOC3L2	19:45738852:C:G
CA19_9	EXOC3L2	19:45738744:A:G
CA19_9	EXOC3L2	19:45738584:G:A
CA19_9	EXD2	14:69697773:C:T
CA19_9	EXD2	14:69706437:G:A
CA19_9	EVC2	4:5586064:C:A
CA19_9	EVADR	6:71099154:C:T
CA19_9	EVA1A	2:75721747:C:A
CA19_9	ETV6	12:11899116:G:A
CA19_9	ETV6	12:11890445:A:C
CA19_9	ETV6	12:11799078:C:T
CA19_9	ETS1	11:128356838:G:A
CA19_9	ETNK2	1:204105239:T:C
CA19_9	ETFA	15:76559071:C:T
CA19_9	ETFA	15:76577021:C:T
CA19_9	ETFA	15:76593897:C:G
CA19_9	ESRRG	1:217315657:C:T
CA19_9	ESRRG	1:217294899:G:A
CA19_9	ESRRG	1:216845914:A:T
CA19_9	ESRRG	1:216892410:G:C
CA19_9	ESRRG	1:216833926:T:G
CA19_9	ESRRG	1:216836051:G:C
CA19_9	ESR2	14:64751100:A:C
CA19_9	ESR1	6:152342315:A:G
CA19_9	ESF1	20:13698129:G:A
CA19_9	ESD	13:47351667:T:C
CA19_9	ESCO2,CCDC25	8:27632897:A:G
CA19_9	ERV3-1,ERV3-1-ZNF117,ZNF117	7:64446978:T:C
CA19_9	ERV3-1,ERV3-1-ZNF117,ZNF117	7:64452532:T:C
CA19_9	ERV3-1,ERV3-1-ZNF117	7:64466386:T:C
CA19_9	ERV3-1,ERV3-1-ZNF117	7:64472070:T:C
CA19_9	ERV3-1,ERV3-1-ZNF117	7:64468182:C:G
CA19_9	ERV3-1,ERV3-1-ZNF117	7:64467789:C:T
CA19_9	ERV3-1,ERV3-1-ZNF117	7:64466323:C:T
CA19_9	ERV3-1,ERV3-1-ZNF117	7:64467194:A:G
CA19_9	ERV3-1,ERV3-1-ZNF117	7:64469412:C:G
CA19_9	ERV3-1,ERV3-1-ZNF117	7:64471277:C:T
CA19_9	ERV3-1,ERV3-1-ZNF117	7:64458789:C:T
CA19_9	ERV3-1-ZNF117,ZNF117	7:64444666:C:T
CA19_9	ERV3-1-ZNF117,ZNF117	7:64437385:T:C
CA19_9	ERV3-1-ZNF117,ZNF117	7:64440191:C:T
CA19_9	ERP44	9:102761615:T:C
CA19_9	ERICH1	8:583077:G:A
CA19_9	ERICH1	8:625212:T:C
CA19_9	ERI3	1:44798191:A:T
CA19_9	ERI3	1:44798123:C:A
CA19_9	ERGIC1	5:172373775:C:T
CA19_9	ERGIC1	5:172371973:C:T
CA19_9	ERG	21:39810198:T:C
CA19_9	ERG	21:39794683:A:T
CA19_9	ERG	21:39754085:C:T
CA19_9	ERG	21:39814496:T:C
CA19_9	ERG	21:39794823:T:C
CA19_9	ERG	21:39817023:G:A
CA19_9	ERG	21:39815960:C:A
CA19_9	ERG	21:39815524:A:C
CA19_9	ERG	21:39816822:C:T
CA19_9	ERG	21:39884997:G:A
CA19_9	ERG	21:39883138:A:C
CA19_9	ERCC6	10:50658876:G:T
CA19_9	ERCC6	10:50677486:A:G
CA19_9	ERCC1	19:45952325:G:T
CA19_9	ERCC1	19:45955201:G:T
CA19_9	ERCC1	19:45954684:A:T
CA19_9	ERC2	3:55563544:T:C
CA19_9	ERC2	3:55875603:C:A
CA19_9	ERC2	3:56260047:G:A
CA19_9	ERC2	3:56327495:G:T
CA19_9	ERC2	3:55701286:G:T
CA19_9	ERC2	3:56323678:A:G
CA19_9	ERBIN	5:65231752:C:T
CA19_9	ERBB4	2:212517702:A:C
CA19_9	ERBB4	2:212327578:T:G
CA19_9	ERBB4	2:212883657:A:G
CA19_9	ERBB4	2:212619488:C:A
CA19_9	ERBB4	2:212600472:C:A
CA19_9	ERBB4	2:212599739:A:G
CA19_9	ERBB4	2:212943406:G:C
CA19_9	ERBB4	2:212941297:T:C
CA19_9	ERAP1	5:96122428:G:C
CA19_9	EQTN	9:27293162:G:A
CA19_9	EPSTI1	13:43473498:G:A
CA19_9	EPPIN-WFDC6,EPPIN,WFDC8	20:44178437:A:C
CA19_9	EPM2A	6:145997448:C:T
CA19_9	EPM2A	6:146042105:C:T
CA19_9	EPHX2	8:27369005:A:C
CA19_9	EPHX2	8:27397881:C:T
CA19_9	EPHB1	3:134932195:G:A
CA19_9	EPHB1	3:134710222:C:T
CA19_9	EPHB1	3:134763070:G:A
CA19_9	EPHB1	3:134761631:G:A
CA19_9	EPHB1	3:134922901:G:A
CA19_9	EPHB1	3:134896408:C:T
CA19_9	EPHA7	6:94111173:A:T
CA19_9	EPHA7	6:94099119:C:T
CA19_9	EPHA7	6:94098832:T:C
CA19_9	EPHA7	6:94082749:A:G
CA19_9	EPHA6	3:97435381:C:T
CA19_9	EPHA5	4:66190639:A:G
CA19_9	EPHA5	4:66190191:G:A
CA19_9	EPHA5	4:66191356:T:C
CA19_9	EPHA5	4:66190644:T:C
CA19_9	EPHA5	4:66190432:A:G
CA19_9	EPHA5	4:66195982:C:A
CA19_9	EPHA5	4:66192839:G:A
CA19_9	EPHA5	4:66200749:T:C
CA19_9	EPHA5	4:66193714:T:C
CA19_9	EPHA5	4:66199730:C:G
CA19_9	EPHA5	4:66199711:C:T
CA19_9	EPHA5	4:66188753:C:T
CA19_9	EPHA5	4:66200170:C:A
CA19_9	EPHA5	4:66201397:G:A
CA19_9	EPHA5	4:66201229:G:A
CA19_9	EPHA5	4:66194739:G:C
CA19_9	EPHA5	4:66191096:T:G
CA19_9	EPHA5	4:66203487:C:G
CA19_9	EPHA5	4:66204421:T:C
CA19_9	EPHA5	4:66190745:G:A
CA19_9	EPHA5	4:66192914:G:T
CA19_9	EPHA5	4:66213389:C:T
CA19_9	EPHA5	4:66212392:C:T
CA19_9	EPHA5	4:66212523:C:A
CA19_9	EPHA5	4:66208911:A:C
CA19_9	EPHA5	4:66180395:C:G
CA19_9	EPHA5	4:66184168:C:A
CA19_9	EPHA5	4:66184189:A:G
CA19_9	EPHA5	4:66181742:G:T
CA19_9	EPHA5	4:66252989:C:T
CA19_9	EPHA5	4:66270670:A:G
CA19_9	EPHA5	4:66208453:G:A
CA19_9	EPHA5	4:66180407:C:T
CA19_9	EPHA5	4:66289014:A:T
CA19_9	EPHA5	4:66304450:G:C
CA19_9	EPHA4	2:222438571:G:A
CA19_9	EPHA4	2:222440086:T:A
CA19_9	EPHA4	2:222395198:G:C
CA19_9	EPHA4	2:222404589:C:A
CA19_9	EPHA3	3:89447722:T:C
CA19_9	EPHA2	1:16462219:G:A
CA19_9	EPHA10	1:38202568:G:A
CA19_9	EPHA10	1:38187048:C:A
CA19_9	EPG5	18:43494730:C:T
CA19_9	EPCAM,MIR559	2:47608938:C:G
CA19_9	EPCAM	2:47613485:C:T
CA19_9	EPC1	10:32609344:A:G
CA19_9	EPC1	10:32577740:G:A
CA19_9	EPB41L3	18:5527272:T:A
CA19_9	EPB41L3	18:5531466:G:A
CA19_9	EPB41L3	18:5491089:T:G
CA19_9	EPB41L3	18:5540418:T:C
CA19_9	EPB41L2	6:131323327:C:A
CA19_9	EPB41L2	6:131180290:C:T
CA19_9	EPB41L2	6:131183649:A:G
CA19_9	EPAS1	2:46618582:C:T
CA19_9	EPAS1	2:46601867:A:G
CA19_9	ENTPD7,SLC25A28	10:101418313:C:T
CA19_9	ENTPD5	14:74469653:C:T
CA19_9	ENTPD1,ENTPD1-AS1	10:97639493:C:T
CA19_9	ENPP7	17:77702656:C:T
CA19_9	ENPEP	4:111412022:A:T
CA19_9	ENGASE,RBFOX3	17:77083959:C:T
CA19_9	ENG	9:130605739:A:G
CA19_9	ENG	9:130614905:T:C
CA19_9	ENG	9:130619813:C:T
CA19_9	ENAH	1:225795619:C:A
CA19_9	EMP2	16:10618031:G:A
CA19_9	EMP2	16:10631379:A:T
CA19_9	EML6	2:55073245:C:T
CA19_9	EML6	2:54949788:G:C
CA19_9	EML5	14:89149857:A:G
CA19_9	EML2,EML2-AS1,MIR330	19:46144398:C:T
CA19_9	EML1	14:100241712:C:T
CA19_9	EML1	14:100403155:G:A
CA19_9	EMID1,RHBDD3	22:29651649:G:A
CA19_9	EMID1	22:29642383:T:C
CA19_9	EMCN,SNORA101A	4:101319455:A:G
CA19_9	EMC3,EMC3-AS1	3:10033259:G:T
CA19_9	EMC3,EMC3-AS1	3:10033267:G:A
CA19_9	EMC3,EMC3-AS1	3:10003854:G:T
CA19_9	EMC3,EMC3-AS1	3:10006687:T:G
CA19_9	EMC3,EMC3-AS1	3:10013234:T:C
CA19_9	EMC3,EMC3-AS1	3:10008399:C:T
CA19_9	EMC3,EMC3-AS1	3:10011795:C:T
CA19_9	EMC3,EMC3-AS1	3:10016696:T:C
CA19_9	EMC3,EMC3-AS1	3:10010392:G:A
CA19_9	EMC3,EMC3-AS1	3:10024388:G:C
CA19_9	EMC3,EMC3-AS1	3:10027352:G:A
CA19_9	EMC3,EMC3-AS1	3:10041968:C:T
CA19_9	EMC3,EMC3-AS1	3:10039066:A:G
CA19_9	ELOVL6	4:111033102:T:C
CA19_9	ELOVL6	4:111056901:T:C
CA19_9	ELOVL6	4:111100552:C:T
CA19_9	ELOVL6	4:111101678:A:G
CA19_9	ELOVL6	4:111102131:A:G
CA19_9	ELOVL6	4:111102834:A:G
CA19_9	ELOVL6	4:111104659:G:A
CA19_9	ELOVL6	4:111109003:A:G
CA19_9	ELOVL6	4:111113522:A:C
CA19_9	ELOVL6	4:111112336:A:G
CA19_9	ELOVL6	4:111111589:G:A
CA19_9	ELOVL2	6:11038961:G:A
CA19_9	ELOVL2	6:11038670:C:T
CA19_9	ELOVL2	6:10989645:G:A
CA19_9	ELOVL2	6:11011795:G:A
CA19_9	ELN	7:73486253:C:G
CA19_9	ELN	7:73453736:C:T
CA19_9	ELN	7:73481028:C:T
CA19_9	ELN	7:73481889:T:A
CA19_9	ELN	7:73481924:C:T
CA19_9	ELN	7:73482701:A:G
CA19_9	ELN	7:73480569:G:A
CA19_9	ELN	7:73481549:A:G
CA19_9	ELN	7:73486969:G:A
CA19_9	ELN	7:73485252:G:C
CA19_9	ELN	7:73488922:A:G
CA19_9	ELN	7:73485813:G:A
CA19_9	ELN	7:73483689:G:C
CA19_9	ELMSAN1	14:74241671:T:C
CA19_9	ELMO1	7:36911887:G:T
CA19_9	ELMO1	7:37464469:T:C
CA19_9	ELMO1	7:37078791:C:T
CA19_9	ELMO1	7:37146998:T:C
CA19_9	ELMO1	7:37003890:C:T
CA19_9	ELK3	12:96661526:G:A
CA19_9	ELFN1,ELFN1-AS1	7:1780564:G:A
CA19_9	ELFN1	7:1760571:T:G
CA19_9	ELFN1	7:1749142:G:A
CA19_9	ELF2	4:140038115:T:C
CA19_9	ELF1	13:41561538:G:A
CA19_9	ELANE,PRTN3	19:852344:C:A
CA19_9	EIF4G3	1:21502178:G:A
CA19_9	EIF4G3	1:21179273:A:G
CA19_9	EIF4G2,LOC101928053	11:10834736:T:G
CA19_9	EIF4E2	2:233441421:G:A
CA19_9	EIF4B	12:53408387:T:G
CA19_9	EIF3H	8:117733192:C:T
CA19_9	EHF	11:34642127:C:T
CA19_9	EHBP1	2:63181350:C:A
CA19_9	EGFR	7:55140763:T:C
CA19_9	EGFLAM	5:38303466:C:T
CA19_9	EGFLAM	5:38304195:C:A
CA19_9	EGFLAM	5:38305203:G:A
CA19_9	EGFLAM	5:38311454:G:A
CA19_9	EGFLAM	5:38297816:T:C
CA19_9	EGFLAM	5:38307820:T:C
CA19_9	EGFEM1P	3:168424231:G:A
CA19_9	EGFEM1P	3:168427801:T:G
CA19_9	EGFEM1P	3:168441657:A:T
CA19_9	EGFEM1P	3:168440942:A:G
CA19_9	EGFEM1P	3:168463646:G:A
CA19_9	EGFEM1P	3:168538993:A:G
CA19_9	EGFEM1P	3:168548129:C:A
CA19_9	EGFEM1P	3:168456385:A:G
CA19_9	EGFEM1P	3:168152735:A:G
CA19_9	EGFEM1P	3:168097440:C:G
CA19_9	EGFEM1P	3:168093944:G:A
CA19_9	EGFEM1P	3:168099890:T:C
CA19_9	EGFEM1P	3:168514832:G:A
CA19_9	EGFEM1P	3:168512114:G:A
CA19_9	EGFEM1P	3:168542151:T:C
CA19_9	EGFEM1P	3:168551286:A:G
CA19_9	EGFEM1P	3:168546914:C:T
CA19_9	EGFEM1P	3:168550118:C:T
CA19_9	EGFEM1P	3:168507156:G:A
CA19_9	EGFEM1P	3:168502542:A:G
CA19_9	EGFEM1P	3:168498147:A:G
CA19_9	EGFEM1P	3:168530459:A:G
CA19_9	EGFEM1P	3:168528655:G:A
CA19_9	EGFEM1P	3:168526331:C:A
CA19_9	EGFEM1P	3:168518117:G:C
CA19_9	EGFEM1P	3:168511035:T:A
CA19_9	EGFEM1P	3:168407853:C:A
CA19_9	EGFEM1P	3:168406423:C:T
CA19_9	EGFEM1P	3:168502947:A:C
CA19_9	EFR3A	8:133007850:A:G
CA19_9	EFNA5	5:106879895:T:C
CA19_9	EFNA5	5:106900773:G:A
CA19_9	EFNA3	1:155058663:G:A
CA19_9	EFCAB6	22:44016560:T:C
CA19_9	EFCAB1	8:49636029:A:G
CA19_9	EFCAB1	8:49628306:G:A
CA19_9	EEF1DP3	13:32470900:C:T
CA19_9	EEF1DP3	13:32438231:G:A
CA19_9	EEF1DP3	13:32474341:C:T
CA19_9	EEA1	12:93290729:T:C
CA19_9	EEA1	12:93294079:G:A
CA19_9	EEA1	12:93288207:T:C
CA19_9	EEA1	12:93306501:T:C
CA19_9	EEA1	12:93302165:C:T
CA19_9	EEA1	12:93309105:G:A
CA19_9	EEA1	12:93297036:T:C
CA19_9	EEA1	12:93307515:C:A
CA19_9	EEA1	12:93307499:C:T
CA19_9	EEA1	12:93286636:C:T
CA19_9	EEA1	12:93286648:C:G
CA19_9	EEA1	12:93287454:C:T
CA19_9	EEA1	12:93303790:C:T
CA19_9	EEA1	12:93298833:C:T
CA19_9	EEA1	12:93296495:C:A
CA19_9	EEA1	12:93324696:A:G
CA19_9	EEA1	12:93325426:A:G
CA19_9	EEA1	12:93316979:C:T
CA19_9	EEA1	12:93327911:T:A
CA19_9	EEA1	12:93321545:T:C
CA19_9	EEA1	12:93320674:C:T
CA19_9	EEA1	12:93318808:T:C
CA19_9	EEA1	12:93317338:T:A
CA19_9	EEA1	12:93270785:A:G
CA19_9	EEA1	12:93269127:T:G
CA19_9	EEA1	12:93205802:T:C
CA19_9	EEA1	12:93202726:G:T
CA19_9	EEA1	12:93239206:A:T
CA19_9	EEA1	12:93248459:T:G
CA19_9	EEA1	12:93216313:C:T
CA19_9	EEA1	12:93244324:A:G
CA19_9	EEA1	12:93251734:A:C
CA19_9	EEA1	12:93220255:A:G
CA19_9	EEA1	12:93258439:C:G
CA19_9	EEA1	12:93214737:T:C
CA19_9	EEA1	12:93241950:A:G
CA19_9	EEA1	12:93249130:T:C
CA19_9	EEA1	12:93250868:T:A
CA19_9	EEA1	12:93224159:T:C
CA19_9	EEA1	12:93260858:C:T
CA19_9	EEA1	12:93277052:T:A
CA19_9	EEA1	12:93269026:G:A
CA19_9	EEA1	12:93267173:G:A
CA19_9	EEA1	12:93271883:A:G
CA19_9	EEA1	12:93268775:T:C
CA19_9	EEA1	12:93268748:T:A
CA19_9	EEA1	12:93262032:C:T
CA19_9	EEA1	12:93269562:C:A
CA19_9	EEA1	12:93265819:G:A
CA19_9	EEA1	12:93208337:T:A
CA19_9	EEA1	12:93209081:G:C
CA19_9	EEA1	12:93210643:C:T
CA19_9	EEA1	12:93209257:C:G
CA19_9	EEA1	12:93220961:G:A
CA19_9	EEA1	12:93257194:T:G
CA19_9	EEA1	12:93184368:T:C
CA19_9	EEA1	12:93174831:T:C
CA19_9	EEA1	12:93242099:T:G
CA19_9	EEA1	12:93252717:A:G
CA19_9	EEA1	12:93229597:T:C
CA19_9	EEA1	12:93258665:A:G
CA19_9	EEA1	12:93240133:C:T
CA19_9	EEA1	12:93255113:C:G
CA19_9	EEA1	12:93243029:G:A
CA19_9	EEA1	12:93229944:A:G
CA19_9	EEA1	12:93247876:A:G
CA19_9	EEA1	12:93233173:A:G
CA19_9	EEA1	12:93224824:A:G
CA19_9	EEA1	12:93224835:A:G
CA19_9	EEA1	12:93259679:A:G
CA19_9	EEA1	12:93244108:C:T
CA19_9	EEA1	12:93235593:G:T
CA19_9	EEA1	12:93252188:A:T
CA19_9	EEA1	12:93226666:T:C
CA19_9	EEA1	12:93251508:T:C
CA19_9	EEA1	12:93253408:A:G
CA19_9	EEA1	12:93243038:T:G
CA19_9	EEA1	12:93245382:G:A
CA19_9	EEA1	12:93227490:C:T
CA19_9	EEA1	12:93258808:T:C
CA19_9	EEA1	12:93255764:G:A
CA19_9	EEA1	12:93254989:T:G
CA19_9	EEA1	12:93214370:G:A
CA19_9	EEA1	12:93207451:C:T
CA19_9	EEA1	12:93201185:G:A
CA19_9	EEA1	12:93207549:G:C
CA19_9	EEA1	12:93207911:G:T
CA19_9	EEA1	12:93185012:G:A
CA19_9	EEA1	12:93178692:T:C
CA19_9	EEA1	12:93187907:G:A
CA19_9	EEA1	12:93178340:A:G
CA19_9	EEA1	12:93190988:G:A
CA19_9	EEA1	12:93176205:A:T
CA19_9	EEA1	12:93191326:C:T
CA19_9	EEA1	12:93184558:G:T
CA19_9	EEA1	12:93192007:T:C
CA19_9	EEA1	12:93193154:G:A
CA19_9	EEA1	12:93171278:T:G
CA19_9	EEA1	12:93184101:C:T
CA19_9	EDIL3	5:83405158:T:C
CA19_9	ECHS1,PAOX	10:135190412:C:T
CA19_9	ECE1	1:21649761:C:A
CA19_9	EBLN3P	9:37081290:T:A
CA19_9	EBF2	8:25852156:A:T
CA19_9	EBF1	5:158494775:T:C
CA19_9	EBF1	5:158360115:G:A
CA19_9	E2F8	11:19255195:C:T
CA19_9	E2F8	11:19252263:T:A
CA19_9	E2F3	6:20467011:T:C
CA19_9	DZIP1	13:96291008:A:C
CA19_9	DZANK1,LINC00851	20:18362793:A:T
CA19_9	DYSF	2:71841666:C:T
CA19_9	DYNC2H1	11:103289628:T:G
CA19_9	DYNC2H1	11:103200268:G:A
CA19_9	DYNC2H1	11:103058508:G:A
CA19_9	DYNC2H1	11:103092305:C:T
CA19_9	DYNC2H1	11:103016492:A:G
CA19_9	DYNC1I1	7:95527680:C:G
CA19_9	DYNC1I1	7:95536692:G:T
CA19_9	DYNC1I1	7:95457249:A:G
CA19_9	DYNC1I1	7:95454616:G:A
CA19_9	DYNC1I1	7:95560741:G:A
CA19_9	DYNC1I1	7:95568917:G:C
CA19_9	DYNC1I1	7:95567020:C:G
CA19_9	DYNC1I1	7:95569804:C:T
CA19_9	DYNC1I1	7:95562636:C:T
CA19_9	DYNC1I1	7:95590989:A:T
CA19_9	DYNC1I1	7:95592585:G:T
CA19_9	DYNC1I1	7:95591240:C:G
CA19_9	DYNC1I1	7:95575572:A:G
CA19_9	DYNC1I1	7:95575995:G:T
CA19_9	DYNC1I1	7:95574116:A:G
CA19_9	DYNC1I1	7:95603200:T:A
CA19_9	DYNC1I1	7:95593538:G:T
CA19_9	DYNC1I1	7:95589120:T:A
CA19_9	DYNC1I1	7:95586373:A:T
CA19_9	DYNC1I1	7:95589539:C:T
CA19_9	DYNC1I1	7:95578226:C:T
CA19_9	DYNC1I1	7:95578457:G:A
CA19_9	DYNC1I1	7:95595519:G:T
CA19_9	DYNC1I1	7:95577064:A:G
CA19_9	DUT	15:48622589:C:G
CA19_9	DUT	15:48623341:G:A
CA19_9	DUT	15:48622393:A:C
CA19_9	DUT	15:48621444:G:A
CA19_9	DUT	15:48623518:C:G
CA19_9	DUT	15:48618498:G:A
CA19_9	DUT	15:48619979:A:G
CA19_9	DUSP6	12:89742102:T:A
CA19_9	DUSP4	8:29186995:A:G
CA19_9	DUSP28,ANKMY1	2:241498029:G:A
CA19_9	DUSP19	2:183960477:C:T
CA19_9	DUSP19	2:183952369:T:C
CA19_9	DUSP19	2:183952343:T:C
CA19_9	DUSP19	2:183965459:A:G
CA19_9	DUSP19	2:183958793:A:T
CA19_9	DUSP15	20:30444227:T:A
CA19_9	DUSP13,SAMD8	10:76872714:T:C
CA19_9	DUS4L	7:107215264:A:G
CA19_9	DUPD1	10:76827404:G:A
CA19_9	DUBR	3:106989785:G:C
CA19_9	DTNA	18:32176952:G:A
CA19_9	DTNA	18:32194136:T:C
CA19_9	DTL,RPL21P28	1:212220719:A:G
CA19_9	DTL	1:212237802:G:A
CA19_9	DTHD1,LOC439933	4:36279258:C:A
CA19_9	DTHD1	4:36341500:T:A
CA19_9	DTD1	20:18747813:T:A
CA19_9	DTD1	20:18569256:C:T
CA19_9	DST	6:56569258:C:T
CA19_9	DST	6:56527309:A:G
CA19_9	DST	6:56521244:A:G
CA19_9	DST	6:56348846:C:T
CA19_9	DST	6:56566149:G:A
CA19_9	DSE	6:116608586:A:G
CA19_9	DSE	6:116670953:A:G
CA19_9	DSCAML1	11:117532162:T:C
CA19_9	DSCAML1	11:117626658:G:A
CA19_9	DSCAML1	11:117362382:G:A
CA19_9	DSCAM,MIR4760	21:41584555:C:T
CA19_9	DSCAM,MIR4760	21:41584916:G:A
CA19_9	DSCAM	21:41624423:G:C
CA19_9	DSCAM	21:42025498:C:A
CA19_9	DSCAM	21:42023581:A:T
CA19_9	DSCAM	21:41922115:G:A
CA19_9	DSCAM	21:42172457:A:C
CA19_9	DSCAM	21:41852961:C:T
CA19_9	DSCAM	21:41684090:C:T
CA19_9	DSCAM	21:41679847:C:T
CA19_9	DSCAM	21:41864481:A:T
CA19_9	DSCAM	21:42191008:A:T
CA19_9	DSCAM	21:41677845:G:A
CA19_9	DSCAM	21:41595322:A:G
CA19_9	DSCAM	21:41677636:C:T
CA19_9	DSCAM	21:41882080:C:G
CA19_9	DSC2	18:28667559:C:A
CA19_9	DSC2	18:28667898:G:A
CA19_9	DRD5	4:9783815:C:T
CA19_9	DRD4,DEAF1	11:640061:G:A
CA19_9	DRAM1	12:102276493:G:C
CA19_9	DPYSL3	5:146884789:T:C
CA19_9	DPYSL3	5:146812744:T:C
CA19_9	DPYSL2	8:26441695:A:G
CA19_9	DPYS	8:105439505:C:T
CA19_9	DPYD,DPYD-AS1	1:97659163:T:C
CA19_9	DPYD,DPYD-AS1	1:97766085:T:A
CA19_9	DPYD,DPYD-AS1	1:97761941:T:A
CA19_9	DPYD,DPYD-AS1	1:97752527:G:A
CA19_9	DPYD,DPYD-AS1	1:97744018:C:T
CA19_9	DPYD,DPYD-AS1	1:97790331:A:C
CA19_9	DPYD,DPYD-AS1	1:97745679:T:C
CA19_9	DPYD,DPYD-AS1	1:97755988:A:T
CA19_9	DPYD,DPYD-AS1	1:97613240:G:A
CA19_9	DPYD	1:97818355:G:T
CA19_9	DPYD	1:97924045:T:C
CA19_9	DPYD	1:97832002:C:T
CA19_9	DPYD	1:97813060:T:C
CA19_9	DPYD	1:97811415:C:A
CA19_9	DPYD	1:97812891:A:G
CA19_9	DPYD	1:97809699:T:C
CA19_9	DPYD	1:97810954:C:T
CA19_9	DPYD	1:97801510:G:A
CA19_9	DPYD	1:97801826:C:T
CA19_9	DPYD	1:97803351:G:A
CA19_9	DPYD	1:97802836:C:T
CA19_9	DPYD	1:97803999:T:A
CA19_9	DPYD	1:97802065:G:A
CA19_9	DPYD	1:97800954:T:C
CA19_9	DPYD	1:97801137:A:G
CA19_9	DPYD	1:97820546:T:C
CA19_9	DPYD	1:97819835:T:A
CA19_9	DPYD	1:97814713:A:G
CA19_9	DPYD	1:97814706:T:C
CA19_9	DPYD	1:97793898:C:T
CA19_9	DPYD	1:97802639:A:G
CA19_9	DPYD	1:97802675:T:C
CA19_9	DPYD	1:97802632:A:G
CA19_9	DPYD	1:97802101:C:T
CA19_9	DPYD	1:97830924:T:C
CA19_9	DPYD	1:97828417:C:T
CA19_9	DPYD	1:97826561:T:C
CA19_9	DPYD	1:97824865:T:C
CA19_9	DPYD	1:97829620:T:C
CA19_9	DPYD	1:97798878:A:T
CA19_9	DPYD	1:97799209:C:T
CA19_9	DPYD	1:97798555:T:G
CA19_9	DPYD	1:97811145:G:A
CA19_9	DPY19L4	8:95787685:C:G
CA19_9	DPPA5	6:74060762:C:T
CA19_9	DPP6	7:154596954:T:C
CA19_9	DPP6	7:154174814:G:A
CA19_9	DPP6	7:153865663:C:A
CA19_9	DPP4	2:162912453:C:T
CA19_9	DPP4	2:162910403:A:G
CA19_9	DPP10	2:115628017:T:A
CA19_9	DPP10	2:115645487:C:T
CA19_9	DPP10	2:116527297:A:G
CA19_9	DPP10	2:116583979:T:C
CA19_9	DPP10	2:115870159:C:T
CA19_9	DPP10	2:115783877:A:G
CA19_9	DPP10	2:116504108:G:A
CA19_9	DPH6	15:35829063:T:C
CA19_9	DPH5,LOC102606465,SLC30A7	1:101489912:C:T
CA19_9	DPF3	14:73245382:G:A
CA19_9	DPF3	14:73138728:G:A
CA19_9	DPF3	14:73196390:A:G
CA19_9	DPCR1,HCG21	6:30916259:G:A
CA19_9	DOT1L	19:2176315:C:T
CA19_9	DOPEY2	21:37583996:G:T
CA19_9	DOPEY1	6:83782431:T:C
CA19_9	DOK6	18:67318328:T:A
CA19_9	DOK6	18:67319055:A:G
CA19_9	DOK6	18:67067877:T:C
CA19_9	DOK6	18:67164202:G:A
CA19_9	DOK6	18:67163646:G:A
CA19_9	DOK6	18:67090265:C:T
CA19_9	DOCK9	13:99546535:T:C
CA19_9	DOCK5	8:25090992:T:G
CA19_9	DOCK5	8:25134327:A:C
CA19_9	DOCK5	8:25177062:A:G
CA19_9	DOCK5	8:25187553:A:G
CA19_9	DOCK4,ZNF277	7:111844890:A:G
CA19_9	DOCK3	3:50892857:G:T
CA19_9	DOCK1	10:128841810:T:A
CA19_9	DOCK1	10:129027653:G:A
CA19_9	DNTTIP2	1:94335432:C:T
CA19_9	DNM3	1:172073007:G:C
CA19_9	DNM3	1:171846132:G:C
CA19_9	DNM3	1:171805708:T:C
CA19_9	DNM3	1:171935484:C:T
CA19_9	DNM3	1:171983711:A:G
CA19_9	DNHD1	11:6528587:C:A
CA19_9	DNER	2:230423157:C:T
CA19_9	DNASE2B	1:84868661:A:G
CA19_9	DNASE2B	1:84880886:A:T
CA19_9	DNAL4	22:39171812:T:A
CA19_9	DNAL4	22:39174079:C:A
CA19_9	DNAL1	14:74151147:A:G
CA19_9	DNAJC6	1:65850360:A:G
CA19_9	DNAJC6	1:65720122:C:T
CA19_9	DNAJC6	1:65722299:A:T
CA19_9	DNAJC6	1:65721993:A:G
CA19_9	DNAJC6	1:65722576:A:G
CA19_9	DNAJC6	1:65722711:C:G
CA19_9	DNAJC6	1:65720720:A:C
CA19_9	DNAJC6	1:65716465:T:C
CA19_9	DNAJC6	1:65716785:T:A
CA19_9	DNAJC25,DNAJC25-GNG10	9:114396741:T:G
CA19_9	DNAJC21,BRIX1	5:34930218:G:A
CA19_9	DNAJC21,BRIX1	5:34930376:T:C
CA19_9	DNAJC21	5:34934117:G:A
CA19_9	DNAJC21	5:34936806:G:T
CA19_9	DNAJC21	5:34945122:A:G
CA19_9	DNAJC21	5:34939794:A:T
CA19_9	DNAJC21	5:34951903:G:A
CA19_9	DNAJC21	5:34954079:C:G
CA19_9	DNAJC21	5:34961672:C:T
CA19_9	DNAJC21	5:34963117:A:G
CA19_9	DNAJC21	5:34955550:G:A
CA19_9	DNAJC21	5:34957827:A:G
CA19_9	DNAJC18	5:138767028:C:G
CA19_9	DNAJC17	15:41071515:G:T
CA19_9	DNAJC16	1:15875363:A:G
CA19_9	DNAJC13	3:132225656:A:G
CA19_9	DNAJC10	2:183620308:C:T
CA19_9	DNAJB3,UGT1A6,UGT1A4,UGT1A10,UGT1A8,UGT1A7,UGT1A5,UGT1A3,UGT1A9,LOC100286922	2:234657492:G:A
CA19_9	DNAH9	17:11754626:G:T
CA19_9	DNAH9	17:11757355:G:A
CA19_9	DNAH9	17:11768735:G:C
CA19_9	DNAH9	17:11633776:A:G
CA19_9	DNAH9	17:11635166:G:A
CA19_9	DNAH8	6:38722922:A:T
CA19_9	DNAH8	6:38701006:T:A
CA19_9	DNAH8	6:38780585:C:T
CA19_9	DNAH8	6:38942791:C:G
CA19_9	DNAH7	2:196786642:G:T
CA19_9	DNAH7	2:196843632:G:C
CA19_9	DNAH7	2:196731123:C:T
CA19_9	DNAH7	2:196749064:G:T
CA19_9	DNAH7	2:196757036:C:T
CA19_9	DNAH7	2:196845626:G:A
CA19_9	DNAH5	5:13843914:C:G
CA19_9	DNAH5	5:13986244:T:C
CA19_9	DNAH5	5:13949890:T:C
CA19_9	DNAH2	17:7637982:T:A
CA19_9	DNAH17	17:76568261:C:T
CA19_9	DNAH17	17:76429068:C:G
CA19_9	DNAH11	7:21772554:C:T
CA19_9	DNAH11	7:21780793:A:G
CA19_9	DNAH11	7:21890126:C:T
CA19_9	DNAH1	3:52407234:A:G
CA19_9	DMXL1,MIR5706	5:118487917:G:A
CA19_9	DMXL1	5:118507971:A:G
CA19_9	DMPK,BHMG1,SIX5	19:46269313:G:C
CA19_9	DMBT1	10:124361509:T:C
CA19_9	DMAP1,ERI3,ERI3-IT1	1:44685305:A:G
CA19_9	DLL4	15:41227613:G:A
CA19_9	DLGAP2,ERICH1-AS1	8:1050166:C:T
CA19_9	DLGAP2	8:1283273:A:T
CA19_9	DLGAP2	8:1171279:G:T
CA19_9	DLGAP2	8:1270135:T:C
CA19_9	DLGAP2	8:1206770:G:A
CA19_9	DLGAP2	8:1459554:C:T
CA19_9	DLGAP1,DLGAP1-AS4	18:4013227:G:C
CA19_9	DLGAP1,DLGAP1-AS4	18:4013164:T:C
CA19_9	DLGAP1,DLGAP1-AS4	18:4014959:T:C
CA19_9	DLGAP1,DLGAP1-AS4	18:4013062:T:C
CA19_9	DLGAP1	18:4051078:T:A
CA19_9	DLGAP1	18:4107302:A:T
CA19_9	DLGAP1	18:4070333:T:G
CA19_9	DLGAP1	18:4132371:G:A
CA19_9	DLGAP1	18:4141424:A:G
CA19_9	DLGAP1	18:4130332:G:A
CA19_9	DLGAP1	18:4129238:T:C
CA19_9	DLGAP1	18:4129417:T:C
CA19_9	DLGAP1	18:4135866:C:A
CA19_9	DLGAP1	18:4126870:C:T
CA19_9	DLGAP1	18:4137339:T:C
CA19_9	DLGAP1	18:4134340:T:C
CA19_9	DLGAP1	18:4130686:T:C
CA19_9	DLGAP1	18:4019327:A:G
CA19_9	DLG5	10:79589728:C:A
CA19_9	DLG5	10:79592401:C:G
CA19_9	DLG2	11:85114803:G:T
CA19_9	DLG2	11:84459410:G:A
CA19_9	DLG2	11:83423634:C:T
CA19_9	DLG2	11:83392167:C:G
CA19_9	DLG2	11:84890856:C:T
CA19_9	DLG2	11:83902532:G:A
CA19_9	DLG1	3:196775126:G:C
CA19_9	DLG1	3:196875728:T:A
CA19_9	DLG1	3:196886520:T:C
CA19_9	DLEU7,DLEU7-AS1	13:51404814:A:G
CA19_9	DLEU1	13:50909942:T:G
CA19_9	DLEC1	3:38146727:G:A
CA19_9	DLEC1	3:38131062:G:A
CA19_9	DLEC1	3:38080858:T:C
CA19_9	DLC1	8:13111239:G:A
CA19_9	DLC1	8:13417152:G:T
CA19_9	DLC1	8:13445083:G:C
CA19_9	DLC1	8:13106479:C:T
CA19_9	DLC1	8:13394174:G:T
CA19_9	DLC1	8:13400542:C:G
CA19_9	DLAT	11:111917557:G:A
CA19_9	DISP3	1:11579998:A:T
CA19_9	DISC1FP1	11:89984325:T:C
CA19_9	DISC1FP1	11:90111623:C:T
CA19_9	DISC1FP1	11:90394995:T:C
CA19_9	DISC1FP1	11:90651520:A:T
CA19_9	DISC1,TSNAX-DISC1	1:232012386:T:C
CA19_9	DIRC3	2:218362318:T:A
CA19_9	DIRAS1	19:2712579:G:T
CA19_9	DIP2C,PRR26	10:714536:C:T
CA19_9	DIP2C,PRR26	10:698071:G:A
CA19_9	DIP2C,PRR26	10:702390:T:C
CA19_9	DIP2C,MIR5699	10:688484:T:C
CA19_9	DIP2C,MIR5699	10:683826:A:G
CA19_9	DIP2C	10:624885:G:A
CA19_9	DIP2C	10:605281:G:A
CA19_9	DIP2C	10:494186:G:A
CA19_9	DIP2C	10:430985:G:A
CA19_9	DIP2C	10:547678:G:A
CA19_9	DIP2C	10:659812:C:T
CA19_9	DIP2C	10:612692:C:T
CA19_9	DIP2C	10:620672:T:C
CA19_9	DIP2C	10:624491:C:T
CA19_9	DIP2C	10:624296:G:A
CA19_9	DIP2C	10:500540:G:A
CA19_9	DIP2C	10:627602:A:G
CA19_9	DIP2C	10:619761:C:T
CA19_9	DIP2C	10:500550:A:G
CA19_9	DIP2C	10:523376:A:G
CA19_9	DIP2C	10:547313:C:A
CA19_9	DIP2C	10:547715:G:A
CA19_9	DIP2C	10:548917:T:C
CA19_9	DIP2C	10:549642:C:G
CA19_9	DIP2C	10:554272:A:G
CA19_9	DIP2C	10:717681:G:A
CA19_9	DIP2C	10:606500:G:A
CA19_9	DIP2C	10:608259:C:A
CA19_9	DIP2C	10:608204:G:C
CA19_9	DIP2C	10:607570:C:G
CA19_9	DIP2C	10:607907:G:A
CA19_9	DIP2C	10:606141:G:A
CA19_9	DIP2C	10:605758:C:A
CA19_9	DIP2C	10:589027:G:A
CA19_9	DIP2C	10:583626:G:A
CA19_9	DIP2C	10:653411:G:A
CA19_9	DIP2C	10:652403:G:A
CA19_9	DIP2C	10:540665:A:G
CA19_9	DIP2C	10:523168:G:A
CA19_9	DIP2C	10:529969:G:C
CA19_9	DIP2C	10:534035:G:C
CA19_9	DIP2C	10:540682:T:C
CA19_9	DIP2C	10:600369:G:C
CA19_9	DIP2C	10:599747:G:C
CA19_9	DIP2C	10:597731:C:G
CA19_9	DIP2C	10:648967:C:A
CA19_9	DIP2C	10:670283:C:T
CA19_9	DIP2C	10:649174:G:C
CA19_9	DIP2C	10:653503:C:A
CA19_9	DIP2C	10:661722:G:A
CA19_9	DIP2C	10:657644:A:G
CA19_9	DIP2C	10:631041:A:G
CA19_9	DIP2C	10:632471:G:A
CA19_9	DIP2C	10:626350:G:A
CA19_9	DIP2C	10:629266:T:C
CA19_9	DIP2C	10:627279:G:A
CA19_9	DIP2C	10:662968:G:A
CA19_9	DIP2C	10:500627:A:G
CA19_9	DIP2C	10:528366:C:T
CA19_9	DIP2C	10:643458:T:C
CA19_9	DIP2C	10:450896:T:C
CA19_9	DIP2C	10:459820:G:A
CA19_9	DIP2C	10:454665:C:G
CA19_9	DIP2C	10:435088:G:C
CA19_9	DIP2C	10:608011:C:T
CA19_9	DIP2C	10:608591:C:T
CA19_9	DIP2C	10:677983:T:C
CA19_9	DIP2C	10:677883:C:A
CA19_9	DIP2C	10:677855:A:G
CA19_9	DIP2C	10:466396:G:A
CA19_9	DIP2C	10:466323:C:T
CA19_9	DIP2C	10:716208:G:A
CA19_9	DIP2C	10:485307:T:C
CA19_9	DIP2C	10:552355:C:T
CA19_9	DIP2C	10:480222:G:A
CA19_9	DIP2C	10:482710:G:A
CA19_9	DIP2C	10:426200:C:T
CA19_9	DIMT1	5:61693630:T:C
CA19_9	DIMT1	5:61693637:G:A
CA19_9	DIMT1	5:61693642:G:A
CA19_9	DICER1,DICER1-AS1	14:95619518:C:T
CA19_9	DICER1	14:95591330:T:C
CA19_9	DHX32	10:127549048:A:C
CA19_9	DHX32	10:127547751:C:T
CA19_9	DHX32	10:127549786:A:G
CA19_9	DHX32	10:127560243:C:T
CA19_9	DHX32	10:127556783:T:G
CA19_9	DHX29,SKIV2L2	5:54603104:G:A
CA19_9	DHTKD1	10:12160632:T:C
CA19_9	DHTKD1	10:12156898:C:A
CA19_9	DHTKD1	10:12159668:G:A
CA19_9	DHTKD1	10:12159971:C:G
CA19_9	DHTKD1	10:12160108:C:T
CA19_9	DHTKD1	10:12160531:G:A
CA19_9	DHTKD1	10:12151241:G:A
CA19_9	DHTKD1	10:12143610:C:G
CA19_9	DHTKD1	10:12145481:C:T
CA19_9	DHTKD1	10:12152432:G:A
CA19_9	DHTKD1	10:12138567:G:T
CA19_9	DHTKD1	10:12124592:G:A
CA19_9	DHTKD1	10:12134479:A:T
CA19_9	DHTKD1	10:12132721:A:G
CA19_9	DHTKD1	10:12131218:C:T
CA19_9	DHTKD1	10:12152849:C:T
CA19_9	DHTKD1	10:12153023:C:T
CA19_9	DHTKD1	10:12145920:T:G
CA19_9	DHTKD1	10:12148119:A:C
CA19_9	DHTKD1	10:12149808:G:T
CA19_9	DHTKD1	10:12149237:A:G
CA19_9	DHTKD1	10:12152738:T:C
CA19_9	DHTKD1	10:12121133:G:T
CA19_9	DHTKD1	10:12129008:A:C
CA19_9	DHTKD1	10:12149939:C:T
CA19_9	DHTKD1	10:12117751:T:A
CA19_9	DHTKD1	10:12116995:T:C
CA19_9	DHFRP3	2:83089479:T:C
CA19_9	DHFRP3	2:83086590:G:T
CA19_9	DHCR24	1:55353370:T:G
CA19_9	DGUOK	2:74161576:A:G
CA19_9	DGKI	7:137099764:C:T
CA19_9	DGKI	7:137409407:T:G
CA19_9	DGKD	2:234370914:G:T
CA19_9	DGKD	2:234358259:T:A
CA19_9	DGKB	7:14870246:C:T
CA19_9	DGKB	7:14903282:T:A
CA19_9	DGKB	7:14808938:G:A
CA19_9	DGKB	7:14719892:C:T
CA19_9	DGKB	7:14506305:T:C
CA19_9	DGKB	7:14663744:T:A
CA19_9	DGKB	7:14658012:A:T
CA19_9	DGKB	7:14299093:G:A
CA19_9	DGCR8,MIR1306,MIR3618	22:20076910:G:A
CA19_9	DGCR8,MIR1306,MIR3618	22:20068747:C:T
CA19_9	DGCR5	22:18961004:G:A
CA19_9	DGCR2,DGCR11	22:19031918:G:A
CA19_9	DGCR2,DGCR11	22:19030075:G:A
CA19_9	DGCR2	22:19089151:G:C
CA19_9	DET1	15:89088157:G:A
CA19_9	DERA	12:16155917:C:A
CA19_9	DERA	12:16178356:C:T
CA19_9	DEPTOR	8:121033123:C:T
CA19_9	DEPTOR	8:121065936:G:A
CA19_9	DEPTOR	8:121066541:T:C
CA19_9	DEPTOR	8:121067459:C:G
CA19_9	DEPTOR	8:121065638:C:T
CA19_9	DEPTOR	8:121067948:G:A
CA19_9	DEPTOR	8:121065112:G:C
CA19_9	DEPTOR	8:121064872:G:T
CA19_9	DEPTOR	8:121054799:C:T
CA19_9	DEPTOR	8:121056478:C:T
CA19_9	DEPTOR	8:121059554:C:A
CA19_9	DENND5B	12:31727121:C:T
CA19_9	DENND5A	11:9290280:C:T
CA19_9	DENND4C	9:19259628:C:T
CA19_9	DENND1A	9:126285646:C:T
CA19_9	DENND1A	9:126530576:G:A
CA19_9	DENND1A	9:126237014:T:C
CA19_9	DENND1A	9:126305288:C:T
CA19_9	DEFT1P	8:6844043:A:C
CA19_9	DEDD,NIT1	1:161099817:C:A
CA19_9	DECR1	8:91015901:C:T
CA19_9	DDX60	4:169156520:A:G
CA19_9	DDX56	7:44601937:G:A
CA19_9	DDX50	10:70678155:A:G
CA19_9	DDX39B,SNORD84,SNORD117,ATP6V1G2-DDX39B,DDX39B-AS1	6:31506774:C:T
CA19_9	DDX39B,SNORD84,SNORD117,ATP6V1G2-DDX39B,DDX39B-AS1	6:31505096:G:A
CA19_9	DDX39A	19:14531417:G:A
CA19_9	DDX39A	19:14528408:G:A
CA19_9	DDX31	9:135470716:G:A
CA19_9	DDX21	10:70743130:G:A
CA19_9	DDX10	11:108695636:G:A
CA19_9	DDR1,MIR4640	6:30861610:G:A
CA19_9	DDR1	6:30864927:C:T
CA19_9	DDIAS	11:82625064:C:T
CA19_9	DDAH1	1:85964405:T:G
CA19_9	DDAH1	1:85964429:C:T
CA19_9	DDAH1	1:85964519:C:T
CA19_9	DDAH1	1:85965679:G:A
CA19_9	DDAH1	1:85957134:G:C
CA19_9	DDAH1	1:85957652:T:C
CA19_9	DDAH1	1:85948694:G:T
CA19_9	DDAH1	1:85949883:G:A
CA19_9	DDAH1	1:85953366:G:A
CA19_9	DDAH1	1:85951222:G:C
CA19_9	DDAH1	1:85958710:G:A
CA19_9	DDAH1	1:85795652:A:G
CA19_9	DCUN1D4	4:52760184:C:T
CA19_9	DCUN1D1	3:182658202:G:A
CA19_9	DCUN1D1	3:182663340:G:A
CA19_9	DCT	13:95174093:C:T
CA19_9	DCT	13:95171246:T:C
CA19_9	DCT	13:95168980:C:G
CA19_9	DCLK1	13:36408837:G:C
CA19_9	DCLK1	13:36706882:T:G
CA19_9	DCLK1	13:36532567:T:C
CA19_9	DCHS2	4:155288938:A:G
CA19_9	DCDC2C,ALLC	2:3754097:C:T
CA19_9	DCC	18:50017384:G:T
CA19_9	DCC	18:50030848:T:G
CA19_9	DCC	18:50861686:G:A
CA19_9	DCC	18:50433893:C:T
CA19_9	DCC	18:50781340:C:T
CA19_9	DCC	18:50063534:T:C
CA19_9	DCAF1	3:51442476:G:A
CA19_9	DCAF1	3:51463912:C:T
CA19_9	DBT	1:100651134:C:T
CA19_9	DBT	1:100654113:G:A
CA19_9	DBF4	7:87520645:T:A
CA19_9	DAPK1	9:90252384:C:G
CA19_9	DAP	5:10720559:G:T
CA19_9	DAP	5:10742223:C:T
CA19_9	DAP	5:10686404:A:G
CA19_9	DAGLA	11:61479572:C:T
CA19_9	DAB2IP	9:124521591:T:G
CA19_9	DAB2IP	9:124343159:C:T
CA19_9	DAB2IP	9:124343293:G:A
CA19_9	DAB2IP	9:124343183:C:T
CA19_9	DAB2IP	9:124343095:G:A
CA19_9	DAB1	1:57796631:C:A
CA19_9	DAB1	1:57809804:C:G
CA19_9	DAB1	1:57817532:C:T
CA19_9	DAB1	1:57848230:T:C
CA19_9	DAB1	1:57903805:G:A
CA19_9	DAB1	1:58382187:G:A
CA19_9	DAB1	1:57953564:T:C
CA19_9	DAB1	1:57956826:C:T
CA19_9	DAB1	1:57956387:C:T
CA19_9	DAB1	1:57910800:T:G
CA19_9	DAB1	1:57572363:C:G
CA19_9	DAB1	1:57570400:G:A
CA19_9	DAB1	1:57706365:A:G
CA19_9	DAB1	1:57647715:C:T
CA19_9	DAAM1	14:59831536:A:C
CA19_9	DAAM1	14:59835785:T:C
CA19_9	DAAM1	14:59825044:A:C
CA19_9	D2HGDH,GAL3ST2	2:242712186:C:T
CA19_9	D2HGDH,GAL3ST2	2:242712057:C:T
CA19_9	D2HGDH	2:242691445:C:T
CA19_9	D2HGDH	2:242708072:G:A
CA19_9	D2HGDH	2:242685298:C:T
CA19_9	D2HGDH	2:242689809:C:T
CA19_9	D2HGDH	2:242685841:C:T
CA19_9	D2HGDH	2:242686106:C:T
CA19_9	D2HGDH	2:242692588:C:T
CA19_9	D2HGDH	2:242710958:C:T
CA19_9	D2HGDH	2:242710587:C:T
CA19_9	D2HGDH	2:242707638:G:A
CA19_9	D2HGDH	2:242701772:A:G
CA19_9	D2HGDH	2:242701814:C:T
CA19_9	D2HGDH	2:242704259:C:G
CA19_9	D2HGDH	2:242707204:C:T
CA19_9	CYYR1,CYYR1-AS1	21:27882170:G:A
CA19_9	CYYR1,CYYR1-AS1	21:27921125:G:C
CA19_9	CYYR1,CYYR1-AS1	21:27927602:A:G
CA19_9	CYYR1,CYYR1-AS1	21:27892316:C:T
CA19_9	CYTH1	17:76768578:G:A
CA19_9	CYP7B1	8:65583627:T:A
CA19_9	CYP7B1	8:65642078:G:A
CA19_9	CYP4V2	4:187135693:A:C
CA19_9	CYP4F22	19:15637158:C:T
CA19_9	CYP46A1	14:100195055:G:T
CA19_9	CYP39A1	6:46577096:C:T
CA19_9	CYP39A1	6:46589250:G:T
CA19_9	CYP39A1	6:46559085:T:C
CA19_9	CYP39A1	6:46522106:C:A
CA19_9	CYP39A1	6:46614439:T:G
CA19_9	CYP39A1	6:46605779:A:C
CA19_9	CYP39A1	6:46560003:A:C
CA19_9	CYP2F1	19:41630047:T:C
CA19_9	CYP2F1	19:41630048:G:A
CA19_9	CYP2F1	19:41628303:G:A
CA19_9	CYP2F1	19:41628681:G:T
CA19_9	CYP2C8	10:96824187:G:T
CA19_9	CYP2C8	10:96797500:C:T
CA19_9	CYP2C8	10:96797270:T:C
CA19_9	CYP2C8	10:96822535:G:A
CA19_9	CYP27C1	2:127964341:C:G
CA19_9	CYP1A1	15:75015255:C:G
CA19_9	CYFIP2,LOC102724404	5:156815972:G:A
CA19_9	CYFIP1	15:22892857:C:G
CA19_9	CYCS	7:25158922:T:C
CA19_9	CYBA,MVD	16:88718552:G:A
CA19_9	CYB5RL,MRPL37	1:54668288:C:G
CA19_9	CYB561	17:61516924:G:A
CA19_9	CXXC4,LOC101929468	4:105416373:A:G
CA19_9	CXXC4,LOC101929468	4:105419678:A:G
CA19_9	CXXC4,LOC101929468	4:105416657:C:G
CA19_9	CXCL8	4:74603995:G:A
CA19_9	CXCL8	4:74607890:A:G
CA19_9	CXCL6	4:74707916:A:T
CA19_9	CXCL6	4:74707918:A:T
CA19_9	CXCL2	4:74960661:T:A
CA19_9	CXADR	21:18898043:A:G
CA19_9	CXADR	21:18894709:G:A
CA19_9	CXADR	21:18885969:G:A
CA19_9	CXADR	21:18885772:C:T
CA19_9	CXADR	21:18899690:G:A
CA19_9	CXADR	21:18896212:T:C
CA19_9	CXADR	21:18898372:C:T
CA19_9	CXADR	21:18900583:G:A
CA19_9	CUBN	10:16939895:G:C
CA19_9	CTU2,RNF166	16:88773528:C:A
CA19_9	CTU2,RNF166	16:88776499:G:T
CA19_9	CTU2,RNF166	16:88772746:C:T
CA19_9	CTU2,RNF166	16:88774921:C:T
CA19_9	CTU2,PIEZO1,MIR4722	16:88777995:C:T
CA19_9	CTU2,PIEZO1,MIR4722	16:88778831:C:T
CA19_9	CTU1	19:51613701:C:T
CA19_9	CTU1	19:51610973:G:A
CA19_9	CTSO	4:156863876:C:A
CA19_9	CTR9	11:10798658:A:G
CA19_9	CTNND2	5:11361529:A:T
CA19_9	CTNND2	5:11539222:G:T
CA19_9	CTNND2	5:11592548:T:C
CA19_9	CTNND2	5:11157382:G:A
CA19_9	CTNND2	5:11112854:C:T
CA19_9	CTNND2	5:11162725:T:C
CA19_9	CTNND2	5:11170145:A:G
CA19_9	CTNND2	5:11178099:A:C
CA19_9	CTNND2	5:11213442:G:A
CA19_9	CTNNA3	10:68376489:A:G
CA19_9	CTNNA3	10:68531772:G:A
CA19_9	CTNNA3	10:68515207:G:A
CA19_9	CTNNA3	10:68422317:C:T
CA19_9	CTNNA3	10:68545931:C:G
CA19_9	CTNNA3	10:68411657:C:A
CA19_9	CTNNA3	10:68450888:C:T
CA19_9	CTNNA3	10:68601737:A:T
CA19_9	CTNNA3	10:68132525:G:A
CA19_9	CTNNA3	10:68123309:T:C
CA19_9	CTNNA3	10:68025123:C:T
CA19_9	CTNNA3	10:67671222:A:C
CA19_9	CTNNA3	10:67668691:G:A
CA19_9	CTNNA3	10:67715166:G:A
CA19_9	CTNNA3	10:67708924:T:C
CA19_9	CTNNA3	10:67719896:T:A
CA19_9	CTNNA2	2:80200717:A:G
CA19_9	CTNNA2	2:79773699:A:G
CA19_9	CTNNA2	2:80755774:C:A
CA19_9	CTNNA2	2:80735424:C:A
CA19_9	CTNNA2	2:80734826:A:G
CA19_9	CTNNA2	2:79947461:T:A
CA19_9	CTNNA2	2:79984803:G:A
CA19_9	CTNNA2	2:80739354:T:C
CA19_9	CTNNA2	2:80017588:A:G
CA19_9	CTNNA2	2:80613437:C:T
CA19_9	CTNNA2	2:79849465:A:G
CA19_9	CTNNA1	5:138147433:C:T
CA19_9	CTNNA1	5:138273416:C:T
CA19_9	CTNNA1	5:138247551:A:C
CA19_9	CTNNA1	5:138220694:T:A
CA19_9	CTDSPL,VILL	3:38030079:C:T
CA19_9	CTDSPL	3:37908647:T:C
CA19_9	CTDSPL	3:38024583:G:T
CA19_9	CTDP1	18:77485827:G:A
CA19_9	CTD-3080P12.3	5:1180034:G:A
CA19_9	CTBP2,ZRANB1	10:126679113:A:T
CA19_9	CTBP1	4:1229528:G:A
CA19_9	CSTL1	20:23417059:T:C
CA19_9	CST9	20:23579974:A:C
CA19_9	CST9	20:23587043:G:A
CA19_9	CST9	20:23588511:G:A
CA19_9	CST2	20:23807959:G:A
CA19_9	CSRP3	11:19226161:C:T
CA19_9	CSRNP3	2:166501202:G:A
CA19_9	CSNK1G3	5:122859742:C:T
CA19_9	CSNK1G3	5:122930655:T:C
CA19_9	CSNK1G3	5:122950773:C:T
CA19_9	CSNK1D	17:80224572:G:A
CA19_9	CSNK1A1	5:148897780:C:A
CA19_9	CSN1S2AP	4:70951032:T:C
CA19_9	CSMD3	8:113910455:G:C
CA19_9	CSMD3	8:114000002:G:A
CA19_9	CSMD3	8:114360363:C:T
CA19_9	CSMD3	8:114293498:G:A
CA19_9	CSMD3	8:114393054:G:A
CA19_9	CSMD3	8:114109342:T:C
CA19_9	CSMD3	8:114001548:A:G
CA19_9	CSMD3	8:114042164:G:A
CA19_9	CSMD2	1:34206443:C:T
CA19_9	CSMD2	1:34150047:C:T
CA19_9	CSMD2	1:34568217:A:G
CA19_9	CSMD2	1:34547525:T:C
CA19_9	CSMD2	1:34547709:G:A
CA19_9	CSMD2	1:34547530:G:A
CA19_9	CSMD2	1:34083525:C:A
CA19_9	CSMD2	1:34545944:C:G
CA19_9	CSMD2	1:34569442:G:A
CA19_9	CSMD2	1:34569412:C:T
CA19_9	CSMD2	1:34570091:G:A
CA19_9	CSMD2	1:34569144:C:A
CA19_9	CSMD2	1:34557314:T:C
CA19_9	CSMD2	1:34557942:C:T
CA19_9	CSMD2	1:34556766:T:C
CA19_9	CSMD2	1:34543486:T:C
CA19_9	CSMD2	1:34554603:G:C
CA19_9	CSMD2	1:34555387:T:C
CA19_9	CSMD2	1:34565894:C:T
CA19_9	CSMD2	1:34555931:C:T
CA19_9	CSMD2	1:34564447:C:T
CA19_9	CSMD2	1:34554963:T:C
CA19_9	CSMD2	1:34565141:G:T
CA19_9	CSMD2	1:34555829:A:G
CA19_9	CSMD2	1:34554980:G:A
CA19_9	CSMD2	1:34555942:T:C
CA19_9	CSMD1	8:3349410:G:A
CA19_9	CSMD1	8:3298070:G:A
CA19_9	CSMD1	8:2851337:C:T
CA19_9	CSMD1	8:4415283:T:G
CA19_9	CSMD1	8:2871312:G:C
CA19_9	CSMD1	8:3380865:C:T
CA19_9	CSMD1	8:3458159:G:C
CA19_9	CSMD1	8:3452826:C:T
CA19_9	CSMD1	8:4544610:A:C
CA19_9	CSMD1	8:4717508:G:A
CA19_9	CSMD1	8:2883919:T:C
CA19_9	CSMD1	8:2883916:G:A
CA19_9	CSMD1	8:3362753:G:C
CA19_9	CSMD1	8:4725299:G:C
CA19_9	CSMD1	8:4710130:A:G
CA19_9	CSMD1	8:3332864:T:C
CA19_9	CSMD1	8:4561569:T:C
CA19_9	CSMD1	8:4227531:T:G
CA19_9	CSMD1	8:4474893:C:T
CA19_9	CSMD1	8:4224345:G:C
CA19_9	CSMD1	8:4432304:T:C
CA19_9	CSMD1	8:4431302:G:A
CA19_9	CSMD1	8:3853268:T:A
CA19_9	CSMD1	8:4426687:A:G
CA19_9	CSMD1	8:4166843:T:C
CA19_9	CSK	15:75072624:A:T
CA19_9	CSGALNACT2	10:43684851:G:A
CA19_9	CSF1R	5:149460445:G:A
CA19_9	CSF1R	5:149462905:C:T
CA19_9	CSF1	1:110463934:T:C
CA19_9	CRTC1	19:18870467:T:G
CA19_9	CRTAC1	10:99753285:T:G
CA19_9	CRMP1	4:5851074:G:C
CA19_9	CRISPLD2	16:84909468:G:T
CA19_9	CRISPLD2	16:84859130:G:A
CA19_9	CRISP2	6:49682562:A:G
CA19_9	CRIM1	2:36620587:A:G
CA19_9	CRIM1	2:36595412:C:T
CA19_9	CRELD1,PRRT3,PRRT3-AS1	3:9985346:A:G
CA19_9	CRELD1,PRRT3,PRRT3-AS1	3:9985673:T:C
CA19_9	CRELD1,PRRT3,PRRT3-AS1	3:9987759:T:A
CA19_9	CRELD1,PRRT3,PRRT3-AS1	3:9988502:G:A
CA19_9	CRELD1,PRRT3,PRRT3-AS1	3:9988868:C:G
CA19_9	CRELD1,PRRT3,PRRT3-AS1	3:9991369:G:C
CA19_9	CRELD1,PRRT3,PRRT3-AS1	3:9991986:C:T
CA19_9	CRELD1,PRRT3	3:9982317:A:G
CA19_9	CRELD1,IL17RC	3:9970716:C:T
CA19_9	CRELD1,IL17RC	3:9970795:A:G
CA19_9	CRELD1,IL17RC	3:9970791:C:G
CA19_9	CRELD1,IL17RC	3:9970999:G:C
CA19_9	CRELD1,IL17RC	3:9973769:C:T
CA19_9	CRELD1,IL17RC	3:9976018:G:T
CA19_9	CRELD1,IL17RC	3:9975139:G:A
CA19_9	CRELD1,IL17RC	3:9980273:G:T
CA19_9	CRELD1	3:9981200:C:T
CA19_9	CRELD1	3:9981202:A:G
CA19_9	CRELD1	3:9981220:C:T
CA19_9	CRELD1	3:9981224:C:G
CA19_9	CRELD1	3:9981185:C:T
CA19_9	CRELD1	3:9981184:C:T
CA19_9	CREBRF	5:172522641:G:A
CA19_9	CREBRF	5:172493905:C:T
CA19_9	CREBRF	5:172489209:A:G
CA19_9	CREBBP	16:3832496:C:T
CA19_9	CREB5	7:28389356:G:A
CA19_9	CREB1	2:208404295:G:A
CA19_9	CRB1	1:197184470:C:T
CA19_9	CR1,CR1L	1:207817716:T:C
CA19_9	CPT1A	11:68614486:C:T
CA19_9	CPSF6	12:69633948:C:G
CA19_9	CPSF2,NDUFB1	14:92590622:T:C
CA19_9	CPSF2	14:92624647:C:T
CA19_9	CPS1,LANCL1	2:211340267:G:A
CA19_9	CPQ,LOC101927066	8:98088276:T:C
CA19_9	CPQ,LOC101927066	8:98122976:T:A
CA19_9	CPQ,LOC101927066	8:98140028:C:T
CA19_9	CPQ	8:97694078:G:A
CA19_9	CPQ	8:97696975:G:T
CA19_9	CPQ	8:97704841:A:G
CA19_9	CPQ	8:97705284:G:A
CA19_9	CPQ	8:97687765:G:A
CA19_9	CPQ	8:97685590:G:T
CA19_9	CPQ	8:97692625:C:T
CA19_9	CPQ	8:97699629:T:G
CA19_9	CPQ	8:97728011:C:T
CA19_9	CPQ	8:97719059:A:G
CA19_9	CPQ	8:97728965:G:A
CA19_9	CPQ	8:97713503:T:C
CA19_9	CPQ	8:97666118:G:T
CA19_9	CPQ	8:97722410:T:C
CA19_9	CPNE4	3:131572136:A:G
CA19_9	CPNE4	3:131627856:A:G
CA19_9	CPNE4	3:131499034:G:T
CA19_9	CPNE4	3:131397552:C:A
CA19_9	CPNE4	3:131267998:A:G
CA19_9	CPNE4	3:131524238:G:T
CA19_9	CPNE4	3:131527017:C:T
CA19_9	CPNE4	3:131519732:G:T
CA19_9	CPNE2	16:57136158:G:T
CA19_9	CPNE2	16:57131033:G:A
CA19_9	CPNE1	20:34230488:C:T
CA19_9	CPM,MDM2	12:69243891:C:G
CA19_9	CPM	12:69257506:T:C
CA19_9	CPLX4	18:56970896:G:C
CA19_9	CPLX3,LMAN1L	15:75117501:G:A
CA19_9	CPLX3,LMAN1L	15:75115623:G:T
CA19_9	CPLX3,LMAN1L	15:75123013:C:T
CA19_9	CPLX2	5:175266976:G:A
CA19_9	CPLX2	5:175219399:C:T
CA19_9	CPLX2	5:175263209:T:C
CA19_9	CPLX1	4:783505:C:T
CA19_9	CPED1	7:120641254:T:C
CA19_9	CPB1	3:148514871:T:C
CA19_9	CPB1	3:148532866:C:G
CA19_9	CPAMD8	19:17047032:C:T
CA19_9	CPAMD8	19:17047771:G:A
CA19_9	CPAMD8	19:17015685:C:T
CA19_9	CPAMD8	19:17015428:G:A
CA19_9	CPAMD8	19:17015800:G:A
CA19_9	CPAMD8	19:17011565:G:A
CA19_9	CPAMD8	19:17011247:C:A
CA19_9	CPAMD8	19:17011485:T:C
CA19_9	CPAMD8	19:17011131:C:G
CA19_9	CPAMD8	19:17010926:C:T
CA19_9	COX7B2	4:46762889:A:G
CA19_9	COX7B2	4:46845737:G:A
CA19_9	COX7B2	4:46793829:T:A
CA19_9	COX7A2	6:75942792:A:G
CA19_9	COX7A2	6:75953565:C:T
CA19_9	COX7A2	6:75951434:G:C
CA19_9	COX6C,VPS13B	8:100892116:G:C
CA19_9	COX6C	8:100897687:C:A
CA19_9	COX6C	8:100898644:G:T
CA19_9	COX6C	8:100910777:G:A
CA19_9	COX6C	8:100898033:G:C
CA19_9	COX6C	8:100904652:G:T
CA19_9	COX6C	8:100908354:C:T
CA19_9	COX6C	8:100906593:A:G
CA19_9	COX6C	8:100907795:A:C
CA19_9	COX15,ENTPD7	10:101472043:C:G
CA19_9	COX10-AS1	17:13941712:C:A
CA19_9	COX10	17:14052423:T:C
CA19_9	COX10	17:14033645:C:T
CA19_9	COX10	17:13995745:A:G
CA19_9	COX10	17:13992275:G:A
CA19_9	CORIN	4:47751330:T:C
CA19_9	CORIN	4:47602375:A:T
CA19_9	COQ9	16:57488734:G:A
CA19_9	COPZ2	17:46107805:C:T
CA19_9	COPZ2	17:46106078:G:A
CA19_9	COPZ2	17:46108951:A:C
CA19_9	COPZ2	17:46104645:A:G
CA19_9	COPS4	4:83965914:C:T
CA19_9	COPS4	4:83959514:C:A
CA19_9	COPE	19:19024063:C:T
CA19_9	COMT,TXNRD2	22:19931843:G:A
CA19_9	COMT,TXNRD2	22:19932213:C:T
CA19_9	COMT,TXNRD2	22:19931932:G:A
CA19_9	COMT,TXNRD2	22:19928806:G:A
CA19_9	COMT,TXNRD2	22:19924579:T:C
CA19_9	COMT,MIR4761,ARVCF	22:19951009:G:A
CA19_9	COMT,MIR4761	22:19947325:C:T
CA19_9	COMT	22:19939693:C:T
CA19_9	COMT	22:19938679:A:G
CA19_9	COMT	22:19944995:A:G
CA19_9	COMT	22:19935643:T:C
CA19_9	COMT	22:19940583:G:A
CA19_9	COLGALT1	19:17698743:A:G
CA19_9	COLEC10	8:120030412:T:A
CA19_9	COL9A1	6:70947847:T:A
CA19_9	COL6A4P2	3:129956060:C:A
CA19_9	COL5A1	9:137703686:C:T
CA19_9	COL4A4	2:227904451:A:G
CA19_9	COL4A3BP	5:74801736:C:T
CA19_9	COL4A3,LOC654841	2:228163938:C:T
CA19_9	COL4A3,LOC654841	2:228147063:T:A
CA19_9	COL4A3,LOC654841	2:228171752:T:A
CA19_9	COL4A3,LOC654841	2:228089777:G:A
CA19_9	COL4A3,LOC654841	2:228106967:C:T
CA19_9	COL4A3	2:228061500:G:A
CA19_9	COL4A1	13:110819435:G:A
CA19_9	COL28A1	7:7517714:G:A
CA19_9	COL27A1	9:117039149:A:G
CA19_9	COL26A1	7:101197095:G:T
CA19_9	COL26A1	7:101198925:T:G
CA19_9	COL25A1	4:110047083:G:A
CA19_9	COL25A1	4:110203129:A:G
CA19_9	COL25A1	4:110142508:A:G
CA19_9	COL24A1	1:86261273:T:C
CA19_9	COL24A1	1:86435061:G:A
CA19_9	COL24A1	1:86472790:C:A
CA19_9	COL24A1	1:86580631:T:G
CA19_9	COL24A1	1:86329658:T:C
CA19_9	COL23A1	5:178016815:A:G
CA19_9	COL22A1	8:139863912:G:A
CA19_9	COL22A1	8:139881952:C:A
CA19_9	COL18A1	21:46881147:G:A
CA19_9	COL18A1	21:46921266:G:A
CA19_9	COL14A1	8:121232981:G:A
CA19_9	COL14A1	8:121188517:G:A
CA19_9	COL14A1	8:121188269:C:G
CA19_9	COL14A1	8:121266654:A:G
CA19_9	COL14A1	8:121236908:T:C
CA19_9	COL14A1	8:121260869:G:A
CA19_9	COL14A1	8:121263132:C:T
CA19_9	COL14A1	8:121261289:C:T
CA19_9	COL13A1	10:71701371:G:A
CA19_9	COL13A1	10:71701511:A:G
CA19_9	COL13A1	10:71701931:A:G
CA19_9	COL13A1	10:71701977:A:G
CA19_9	COL12A1	6:75874408:C:T
CA19_9	COIL	17:55030584:A:G
CA19_9	COG6,MIR4305	13:40243200:G:C
CA19_9	COG6	13:40268723:A:T
CA19_9	COG2	1:230807615:C:T
CA19_9	CNTNAP5	2:125091090:T:G
CA19_9	CNTNAP5	2:125395415:T:C
CA19_9	CNTNAP5	2:125534035:T:A
CA19_9	CNTNAP5	2:125346162:C:A
CA19_9	CNTNAP4	16:76420282:A:T
CA19_9	CNTNAP4	16:76419593:C:A
CA19_9	CNTNAP4	16:76487286:G:A
CA19_9	CNTNAP4	16:76499046:A:G
CA19_9	CNTNAP2	7:146505775:T:A
CA19_9	CNTNAP2	7:146149291:G:A
CA19_9	CNTNAP2	7:146097844:C:T
CA19_9	CNTN5	11:100182476:T:C
CA19_9	CNTN5	11:100154664:C:T
CA19_9	CNTN5	11:100156499:T:C
CA19_9	CNTN5	11:99530594:C:T
CA19_9	CNTN5	11:99463693:G:A
CA19_9	CNTN5	11:99570053:A:T
CA19_9	CNTN5	11:99950864:T:A
CA19_9	CNTN5	11:99630891:C:A
CA19_9	CNTN5	11:99144652:A:G
CA19_9	CNTN5	11:99327785:G:T
CA19_9	CNTN5	11:99031434:A:G
CA19_9	CNTN5	11:99024404:C:T
CA19_9	CNTN5	11:100187099:C:T
CA19_9	CNTN5	11:99133302:T:A
CA19_9	CNTN5	11:99273985:C:A
CA19_9	CNTN5	11:99842392:A:C
CA19_9	CNTN4	3:2218006:A:T
CA19_9	CNTN4	3:2218696:C:T
CA19_9	CNTN4	3:2218238:G:T
CA19_9	CNTN4	3:2217011:T:C
CA19_9	CNTN4	3:2234030:A:G
CA19_9	CNTN4	3:2235853:A:G
CA19_9	CNTN4	3:2239184:C:T
CA19_9	CNTN4	3:2235412:A:G
CA19_9	CNTN4	3:2226422:C:T
CA19_9	CNTN4	3:2228776:A:G
CA19_9	CNTN4	3:2217148:A:C
CA19_9	CNTN4	3:2211780:A:C
CA19_9	CNTN4	3:2211788:A:G
CA19_9	CNTN4	3:2211766:G:C
CA19_9	CNTN4	3:2199935:A:G
CA19_9	CNTN4	3:2204274:C:G
CA19_9	CNTN4	3:2691044:G:T
CA19_9	CNTN4	3:2713932:G:A
CA19_9	CNTN4	3:2205923:A:C
CA19_9	CNTN4	3:2208715:T:C
CA19_9	CNTN4	3:2712125:G:C
CA19_9	CNTN4	3:2714246:C:T
CA19_9	CNTN4	3:2204788:A:G
CA19_9	CNTN4	3:2716353:A:C
CA19_9	CNTN4	3:2716366:C:T
CA19_9	CNTN4	3:2201147:T:C
CA19_9	CNTN4	3:2202059:T:C
CA19_9	CNTN4	3:2691483:C:A
CA19_9	CNTN4	3:2862902:A:G
CA19_9	CNTN4	3:2211323:C:T
CA19_9	CNTN4	3:2713967:A:C
CA19_9	CNTN4	3:2713965:C:T
CA19_9	CNTN4	3:2713966:A:G
CA19_9	CNTN3	3:74549985:C:T
CA19_9	CNTN1	12:41323127:A:G
CA19_9	CNTN1	12:41177155:G:C
CA19_9	CNTN1	12:41300994:A:G
CA19_9	CNTN1	12:41276858:A:C
CA19_9	CNRIP1	2:68532893:A:C
CA19_9	CNRIP1	2:68526490:C:A
CA19_9	CNOT6	5:179975828:T:A
CA19_9	CNOT6	5:179954352:A:G
CA19_9	CNOT2	12:70686235:T:G
CA19_9	CNOT2	12:70717589:C:A
CA19_9	CNOT2	12:70647244:A:C
CA19_9	CNOT10	3:32785137:C:T
CA19_9	CNOT10	3:32758298:A:C
CA19_9	CNOT1	16:58563324:T:C
CA19_9	CNKSR3	6:154814581:G:A
CA19_9	CNKSR3	6:154727126:G:T
CA19_9	CNKSR3	6:154721503:G:A
CA19_9	CNKSR3	6:154721755:G:T
CA19_9	CNKSR3	6:154725092:A:G
CA19_9	CNKSR3	6:154726202:T:C
CA19_9	CNKSR3	6:154726174:A:G
CA19_9	CNKSR3	6:154725814:A:C
CA19_9	CNKSR3	6:154725044:T:C
CA19_9	CNKSR3	6:154723829:G:C
CA19_9	CNKSR3	6:154723734:G:A
CA19_9	CNIH3	1:224642134:T:A
CA19_9	CNGB3	8:87616667:G:A
CA19_9	CNBD1	8:88155521:C:G
CA19_9	CNBD1	8:88140025:G:T
CA19_9	CNBD1	8:88136986:C:G
CA19_9	CNBD1	8:88176482:T:G
CA19_9	CNBD1	8:88279649:G:A
CA19_9	CNBD1	8:88225257:G:A
CA19_9	CNBD1	8:88209960:A:G
CA19_9	CNBD1	8:88211003:A:G
CA19_9	CNBD1	8:88250037:C:T
CA19_9	CNBD1	8:87978629:T:C
CA19_9	CNBD1	8:88223578:T:C
CA19_9	CNBD1	8:88087905:T:C
CA19_9	CMYA5	5:79007179:C:T
CA19_9	CMTM5,MYH6,MIR208A	14:23853301:C:T
CA19_9	CMTM5,MYH6,IL25	14:23850020:G:A
CA19_9	CMTM5,MYH6	14:23851400:C:T
CA19_9	CMTM5,MYH6	14:23851325:G:A
CA19_9	CMTM5,MYH6	14:23852497:T:C
CA19_9	CMTM5,MYH6	14:23852031:G:T
CA19_9	CMTM5,IL25	14:23842147:C:G
CA19_9	CMTM5,IL25	14:23843143:A:G
CA19_9	CMTM3	16:66641505:A:C
CA19_9	CMIP,MIR7854	16:81572187:T:G
CA19_9	CMC2	16:81012785:T:C
CA19_9	CLUH,MIR6776	17:2596053:C:G
CA19_9	CLTCL1	22:19186546:T:C
CA19_9	CLTC	17:57701402:C:T
CA19_9	CLSTN3	12:7292798:C:T
CA19_9	CLSTN2	3:139724110:C:T
CA19_9	CLSTN2	3:139979950:T:A
CA19_9	CLSTN2	3:139910596:G:A
CA19_9	CLSTN2	3:139906616:A:G
CA19_9	CLSTN2	3:139908610:A:G
CA19_9	CLSTN2	3:139910977:G:A
CA19_9	CLSTN2	3:139902499:T:C
CA19_9	CLSTN2	3:139912141:C:G
CA19_9	CLSTN2	3:139902718:G:T
CA19_9	CLSTN2	3:139908263:G:A
CA19_9	CLSTN2	3:139908628:C:T
CA19_9	CLSTN2	3:139905005:C:T
CA19_9	CLSTN2	3:139913061:G:A
CA19_9	CLSTN2	3:139905987:C:T
CA19_9	CLSTN2	3:139909453:A:T
CA19_9	CLSTN2	3:139836068:G:A
CA19_9	CLSTN2	3:139916024:A:G
CA19_9	CLSTN2	3:139916022:G:C
CA19_9	CLSTN2	3:139891152:A:C
CA19_9	CLSTN2	3:139915970:T:C
CA19_9	CLSTN2	3:139858584:G:A
CA19_9	CLSTN2	3:139856799:T:G
CA19_9	CLSTN2	3:139857978:C:T
CA19_9	CLSTN2	3:139851490:A:G
CA19_9	CLSTN2	3:139850431:C:T
CA19_9	CLSTN2	3:139852117:G:A
CA19_9	CLSTN2	3:139851128:G:A
CA19_9	CLSTN2	3:139893018:A:T
CA19_9	CLSTN2	3:139893103:A:G
CA19_9	CLSTN2	3:140013013:G:A
CA19_9	CLSTN2	3:139870698:G:T
CA19_9	CLSTN2	3:139871359:C:T
CA19_9	CLSTN2	3:139859527:T:G
CA19_9	CLSTN2	3:139963660:G:A
CA19_9	CLSTN2	3:139865400:G:A
CA19_9	CLSTN2	3:139864147:A:C
CA19_9	CLSTN2	3:139866237:A:G
CA19_9	CLSTN2	3:139876677:C:G
CA19_9	CLSTN2	3:139876664:G:A
CA19_9	CLSTN2	3:139873680:A:G
CA19_9	CLSTN2	3:139874594:A:C
CA19_9	CLSTN2	3:139869850:T:C
CA19_9	CLSTN2	3:139886510:C:T
CA19_9	CLSTN2	3:139894944:C:T
CA19_9	CLSTN2	3:139881712:G:A
CA19_9	CLSTN2	3:139884786:T:C
CA19_9	CLSTN2	3:139882418:C:T
CA19_9	CLSTN2	3:139883225:A:G
CA19_9	CLSTN2	3:139885310:A:G
CA19_9	CLSTN2	3:139859628:T:C
CA19_9	CLSTN2	3:139862054:C:T
CA19_9	CLSTN2	3:139860392:A:G
CA19_9	CLSTN2	3:139863128:T:C
CA19_9	CLSTN2	3:139859349:C:A
CA19_9	CLSTN2	3:139887928:T:C
CA19_9	CLSTN2	3:139887338:C:G
CA19_9	CLSTN2	3:139869184:T:C
CA19_9	CLSTN2	3:139878517:A:G
CA19_9	CLSTN2	3:139864353:T:C
CA19_9	CLSTN2	3:139863451:T:C
CA19_9	CLSTN2	3:139878496:A:C
CA19_9	CLSTN2	3:139889603:T:A
CA19_9	CLSTN2	3:139873244:A:T
CA19_9	CLSTN2	3:139993365:T:C
CA19_9	CLSTN2	3:140157889:G:A
CA19_9	CLSTN2	3:139955894:C:A
CA19_9	CLSTN2	3:139672593:T:C
CA19_9	CLSTN2	3:139966719:C:T
CA19_9	CLSTN2	3:139986737:A:T
CA19_9	CLSTN2	3:139972133:C:T
CA19_9	CLPSL1,CLPSL2	6:35744746:A:G
CA19_9	CLPB	11:72028701:C:A
CA19_9	CLOCK,TMEM165	4:56293468:G:A
CA19_9	CLOCK	4:56408162:T:C
CA19_9	CLNK	4:10623142:G:A
CA19_9	CLK3,EDC3	15:74925486:C:A
CA19_9	CLINT1	5:157279214:T:C
CA19_9	CLIC5	6:45991173:C:A
CA19_9	CLIC1,MSH5,MSH5-SAPCD1	6:31709530:G:C
CA19_9	CLIC1,MSH5,MSH5-SAPCD1	6:31707344:C:T
CA19_9	CLIC1,MSH5,MSH5-SAPCD1	6:31706474:G:C
CA19_9	CLHC1	2:55419628:T:C
CA19_9	CLEC16A	16:11180891:C:G
CA19_9	CLEC16A	16:11129497:T:C
CA19_9	CLEC16A	16:11147135:A:G
CA19_9	CLEC12B	12:10159586:G:A
CA19_9	CLDN11	3:170153862:T:C
CA19_9	CLASP2	3:33755283:G:A
CA19_9	CLASP2	3:33595026:G:A
CA19_9	CLASP2	3:33599017:C:T
CA19_9	CLASP2	3:33632231:C:A
CA19_9	CISD1	10:60044278:G:A
CA19_9	CIDECP	3:10059243:C:T
CA19_9	CIDECP	3:10058572:A:G
CA19_9	CIDECP	3:10058207:G:A
CA19_9	CIDECP	3:10058397:T:C
CA19_9	CIDECP	3:10059043:C:T
CA19_9	CIDECP	3:10061084:C:T
CA19_9	CIDECP	3:10062837:A:G
CA19_9	CIDECP	3:10060730:C:A
CA19_9	CIDECP	3:10061297:C:T
CA19_9	CIDECP	3:10061991:T:C
CA19_9	CIDECP	3:10059906:C:G
CA19_9	CIDECP	3:10062883:C:A
CA19_9	CIDECP	3:10059664:T:C
CA19_9	CIB2	15:78426812:G:A
CA19_9	CIART	1:150260586:G:A
CA19_9	CHSY3	5:129395805:C:T
CA19_9	CHSY3	5:129334864:T:C
CA19_9	CHSY3	5:129241977:C:G
CA19_9	CHSY3	5:129408014:T:G
CA19_9	CHST9,AQP4-AS1	18:24657962:C:A
CA19_9	CHST8	19:34128140:C:T
CA19_9	CHRNA7	15:32344069:G:A
CA19_9	CHRNA2	8:27341138:T:C
CA19_9	CHRM3,CHRM3-AS1	1:240064595:C:G
CA19_9	CHRM3,CHRM3-AS1	1:240063950:A:T
CA19_9	CHRM3,CHRM3-AS1	1:240064136:A:G
CA19_9	CHRM3	1:239738170:A:G
CA19_9	CHRM3	1:239803893:T:C
CA19_9	CHRM3	1:239806895:C:G
CA19_9	CHRM3	1:239739573:A:C
CA19_9	CHRDL2	11:74404818:C:T
CA19_9	CHPT1	12:102103737:G:A
CA19_9	CHPT1	12:102088533:T:C
CA19_9	CHN2	7:29253926:T:C
CA19_9	CHN1	2:175666620:T:A
CA19_9	CHN1	2:175676620:T:C
CA19_9	CHN1	2:175870705:A:G
CA19_9	CHMP3,RNF103-CHMP3	2:86776804:G:A
CA19_9	CHL1,CHL1-AS2	3:242940:G:A
CA19_9	CHL1,CHL1-AS2	3:243065:G:A
CA19_9	CHL1,CHL1-AS2	3:236101:A:G
CA19_9	CHL1,CHL1-AS2	3:243088:C:G
CA19_9	CHL1,CHL1-AS2	3:242246:C:G
CA19_9	CHL1,CHL1-AS2	3:239347:C:G
CA19_9	CHL1	3:252951:C:G
CA19_9	CHL1	3:259857:A:G
CA19_9	CHL1	3:245669:G:A
CA19_9	CHL1	3:261440:T:C
CA19_9	CHID1	11:872408:C:T
CA19_9	CHIC2	4:54911538:C:T
CA19_9	CHIC2	4:54886770:G:A
CA19_9	CHIA	1:111842014:G:A
CA19_9	CHEK2	22:29132393:A:C
CA19_9	CHEK2	22:29109911:T:C
CA19_9	CHEK2	22:29098278:A:G
CA19_9	CHEK2	22:29097773:G:T
CA19_9	CHD6	20:40162807:C:G
CA19_9	CHCHD6	3:126650210:G:A
CA19_9	CHCHD6	3:126625188:C:T
CA19_9	CHCHD3	7:132623689:C:A
CA19_9	CHCHD3	7:132648114:A:G
CA19_9	CHCHD3	7:132648134:A:G
CA19_9	CHCHD3	7:132648120:T:G
CA19_9	CHCHD10,C22orf15	22:24106172:G:A
CA19_9	CGA	6:87795863:G:T
CA19_9	CFLAR,CFLAR-AS1	2:202012578:G:A
CA19_9	CFLAR,CFLAR-AS1	2:202004676:C:T
CA19_9	CFLAR,CFLAR-AS1	2:202015677:G:A
CA19_9	CFLAR,CFLAR-AS1	2:202009586:G:A
CA19_9	CFLAR,CFLAR-AS1	2:202016245:G:A
CA19_9	CFLAR,CFLAR-AS1	2:202016550:G:T
CA19_9	CFLAR,CFLAR-AS1	2:202017408:G:A
CA19_9	CFLAR,CFLAR-AS1	2:202007006:A:G
CA19_9	CFLAR,CFLAR-AS1	2:202010133:T:G
CA19_9	CFLAR,CFLAR-AS1	2:202015114:T:G
CA19_9	CFLAR,CFLAR-AS1	2:202006860:A:G
CA19_9	CFLAR,CFLAR-AS1	2:202007013:T:A
CA19_9	CFLAR,CFLAR-AS1	2:202006096:G:A
CA19_9	CFLAR,CFLAR-AS1	2:202019094:C:G
CA19_9	CFLAR,CFLAR-AS1	2:202017860:G:T
CA19_9	CFLAR,CFLAR-AS1	2:202021495:C:T
CA19_9	CFLAR,CFLAR-AS1	2:202021747:T:C
CA19_9	CFLAR,CFLAR-AS1	2:202017647:C:T
CA19_9	CFLAR,CFLAR-AS1	2:202019210:A:G
CA19_9	CFLAR,CFLAR-AS1	2:202008298:C:T
CA19_9	CFLAR,CFLAR-AS1	2:202015250:A:T
CA19_9	CFLAR,CFLAR-AS1	2:202012363:C:G
CA19_9	CFLAR,CFLAR-AS1	2:202014238:G:C
CA19_9	CFLAR,CFLAR-AS1	2:202010626:C:T
CA19_9	CFLAR,CFLAR-AS1	2:202012068:A:G
CA19_9	CFLAR,CFLAR-AS1	2:202015028:G:T
CA19_9	CFLAR,CFLAR-AS1	2:202013956:T:C
CA19_9	CFLAR,CFLAR-AS1	2:202008700:T:A
CA19_9	CFLAR,CFLAR-AS1	2:202004190:G:C
CA19_9	CFLAR,CFLAR-AS1	2:202004710:G:A
CA19_9	CFLAR,CFLAR-AS1	2:202017674:T:C
CA19_9	CFLAR,CFLAR-AS1	2:202017080:T:C
CA19_9	CFLAR	2:202040924:C:T
CA19_9	CFHR5	1:196966092:A:G
CA19_9	CFHR4	1:196886289:A:G
CA19_9	CFH	1:196718177:A:G
CA19_9	CFAP77	9:135287912:G:T
CA19_9	CFAP77	9:135434680:C:T
CA19_9	CFAP70	10:75071351:A:G
CA19_9	CFAP61	20:20318538:C:T
CA19_9	CFAP54	12:97161962:G:T
CA19_9	CFAP54	12:97123459:C:T
CA19_9	CES5A	16:55902398:T:C
CA19_9	CES5A	16:55902906:C:G
CA19_9	CES1P2	16:55760234:C:G
CA19_9	CES1P2	16:55762068:A:G
CA19_9	CES1P2	16:55762077:C:A
CA19_9	CES1P2	16:55762074:G:T
CA19_9	CERS6	2:169378881:C:G
CA19_9	CERS6	2:169367062:A:G
CA19_9	CERS3,PRKXP1	15:101083555:A:T
CA19_9	CERS3,CERS3-AS1	15:100971896:G:C
CA19_9	CERS3	15:101050221:C:G
CA19_9	CERS3	15:100998566:C:T
CA19_9	CERS3	15:101011460:G:C
CA19_9	CERS1,COPE,GDF1	19:19007400:A:C
CA19_9	CERK	22:47110406:G:A
CA19_9	CEP89	19:33385352:T:C
CA19_9	CEP85L	6:119015338:C:T
CA19_9	CEP85L	6:118927586:A:C
CA19_9	CEP85L	6:118940961:T:C
CA19_9	CEP85L	6:118859272:C:T
CA19_9	CEP85L	6:118836812:G:A
CA19_9	CEP85L	6:118894932:G:A
CA19_9	CEP83,CEP83-AS1	12:94852290:G:A
CA19_9	CEP295NL,TIMP2	17:76893256:G:A
CA19_9	CEP290,TMTC3	12:88531563:G:A
CA19_9	CEP162	6:84935441:C:T
CA19_9	CEP126,ANGPTL5	11:101785457:A:C
CA19_9	CEP126	11:101861419:C:G
CA19_9	CEP126	11:101812016:G:A
CA19_9	CEP120	5:122739185:A:G
CA19_9	CEP112	17:63846237:A:C
CA19_9	CELF5	19:3289718:C:T
CA19_9	CELF5	19:3287427:G:A
CA19_9	CELF4	18:34957545:C:T
CA19_9	CELF4	18:34929018:C:T
CA19_9	CELF4	18:35081232:T:C
CA19_9	CELF2	10:10779708:G:T
CA19_9	CELF2	10:10777085:A:G
CA19_9	CELF2	10:10783312:A:G
CA19_9	CELF2	10:10846426:A:C
CA19_9	CELF2	10:10854239:A:G
CA19_9	CELF2	10:10818695:G:A
CA19_9	CELF2	10:10802622:G:A
CA19_9	CELF2	10:10545056:T:G
CA19_9	CELF2	10:10789590:C:T
CA19_9	CELA3B	1:22311348:G:A
CA19_9	CELA3B	1:22304712:A:G
CA19_9	CELA3B	1:22307206:C:A
CA19_9	CELA3A	1:22323680:C:G
CA19_9	CECR7	22:17526092:A:G
CA19_9	CECR3	22:17744073:G:A
CA19_9	CDYL2	16:80794335:A:G
CA19_9	CDYL2	16:80798274:T:C
CA19_9	CDRT15P1	17:13923046:T:C
CA19_9	CDRT1	17:15520624:G:A
CA19_9	CDRT1	17:15498363:A:T
CA19_9	CDRT1	17:15498284:C:A
CA19_9	CDON	11:125874317:A:C
CA19_9	CDKL1	14:50826443:G:T
CA19_9	CDKAL1	6:20737354:C:T
CA19_9	CDKAL1	6:20740007:G:C
CA19_9	CDKAL1	6:20655503:A:G
CA19_9	CDK6	7:92386100:A:G
CA19_9	CDK19	6:111106088:T:C
CA19_9	CDK19	6:111125100:A:T
CA19_9	CDK19	6:111116228:A:G
CA19_9	CDK19	6:110970383:G:A
CA19_9	CDK19	6:110996721:T:C
CA19_9	CDK19	6:110965457:T:C
CA19_9	CDK19	6:111006078:A:C
CA19_9	CDK19	6:111053868:T:G
CA19_9	CDK19	6:111027279:A:T
CA19_9	CDK19	6:110954607:A:C
CA19_9	CDK14	7:90700053:G:T
CA19_9	CDK12	17:37718355:G:C
CA19_9	CDK12	17:37691536:A:G
CA19_9	CDK12	17:37683254:G:A
CA19_9	CDHR3	7:105538210:T:C
CA19_9	CDHR2	5:175980239:G:A
CA19_9	CDH9	5:26939118:T:A
CA19_9	CDH8	16:61768239:T:A
CA19_9	CDH6	5:31227401:T:A
CA19_9	CDH6	5:31249852:A:G
CA19_9	CDH6	5:31198425:T:A
CA19_9	CDH4	20:59869344:C:T
CA19_9	CDH23,MIR7152	10:73554447:T:C
CA19_9	CDH23	10:73195936:G:A
CA19_9	CDH20	18:59014844:G:T
CA19_9	CDH20	18:59213649:A:T
CA19_9	CDH20	18:59219430:A:G
CA19_9	CDH20	18:59212899:C:A
CA19_9	CDH19	18:64217837:G:A
CA19_9	CDH19	18:64163724:T:C
CA19_9	CDH19	18:64164984:T:C
CA19_9	CDH19	18:64165361:A:C
CA19_9	CDH19	18:64234110:G:A
CA19_9	CDH19	18:64241620:A:G
CA19_9	CDH19	18:64235215:A:C
CA19_9	CDH19	18:64227107:A:G
CA19_9	CDH19	18:64232084:G:C
CA19_9	CDH19	18:64219695:G:T
CA19_9	CDH19	18:64226269:G:A
CA19_9	CDH19	18:64216363:A:G
CA19_9	CDH19	18:64212560:C:T
CA19_9	CDH19	18:64210202:C:G
CA19_9	CDH19	18:64210507:G:A
CA19_9	CDH19	18:64205891:A:G
CA19_9	CDH19	18:64232851:G:A
CA19_9	CDH19	18:64202638:C:T
CA19_9	CDH19	18:64206763:T:G
CA19_9	CDH19	18:64208290:T:G
CA19_9	CDH19	18:64205727:G:A
CA19_9	CDH19	18:64204735:C:T
CA19_9	CDH19	18:64193163:T:C
CA19_9	CDH19	18:64211068:T:C
CA19_9	CDH19	18:64195610:C:T
CA19_9	CDH18	5:20007628:G:A
CA19_9	CDH18	5:20575633:T:G
CA19_9	CDH17	8:95178897:T:C
CA19_9	CDH13	16:83464958:C:T
CA19_9	CDH13	16:83750188:A:G
CA19_9	CDH13	16:83454847:A:G
CA19_9	CDH13	16:83453123:A:G
CA19_9	CDH13	16:83368996:C:G
CA19_9	CDH13	16:83364869:C:T
CA19_9	CDH13	16:83246940:A:G
CA19_9	CDH13	16:83256828:G:A
CA19_9	CDH13	16:83386684:C:T
CA19_9	CDH13	16:83352627:A:G
CA19_9	CDH13	16:83337189:A:T
CA19_9	CDH13	16:83730432:C:T
CA19_9	CDH13	16:83336856:A:T
CA19_9	CDH13	16:83337111:G:A
CA19_9	CDH13	16:83255317:C:G
CA19_9	CDH13	16:83337392:G:T
CA19_9	CDH13	16:83256273:C:A
CA19_9	CDH13	16:83344893:G:A
CA19_9	CDH13	16:83345198:G:A
CA19_9	CDH13	16:83351421:G:A
CA19_9	CDH13	16:83256768:G:A
CA19_9	CDH13	16:83348456:A:G
CA19_9	CDH13	16:83253759:G:A
CA19_9	CDH13	16:83351127:C:A
CA19_9	CDH13	16:83258232:G:A
CA19_9	CDH13	16:83351551:T:G
CA19_9	CDH13	16:83275563:T:C
CA19_9	CDH13	16:83356226:G:C
CA19_9	CDH12	5:22510498:G:A
CA19_9	CDH12	5:22208991:A:G
CA19_9	CDH12	5:22233936:A:G
CA19_9	CDH12	5:22220793:G:C
CA19_9	CDH12	5:22221987:C:T
CA19_9	CDH12	5:22233422:T:C
CA19_9	CDH12	5:22225563:T:C
CA19_9	CDH12	5:22215800:G:T
CA19_9	CDH12	5:22240779:A:G
CA19_9	CDH12	5:22240787:C:T
CA19_9	CDH12	5:22240790:C:G
CA19_9	CDH12	5:22240791:T:C
CA19_9	CDH12	5:22240789:C:T
CA19_9	CDH12	5:22285537:A:G
CA19_9	CDH12	5:22244397:G:A
CA19_9	CDH12	5:22246584:A:G
CA19_9	CDH12	5:22247655:G:A
CA19_9	CDH12	5:22262377:C:T
CA19_9	CDH12	5:22250652:A:G
CA19_9	CDH12	5:22250204:A:G
CA19_9	CDH12	5:22260741:C:T
CA19_9	CDH12	5:22255898:T:A
CA19_9	CDH12	5:22253056:G:A
CA19_9	CDH12	5:22261684:T:A
CA19_9	CDH12	5:22261730:C:A
CA19_9	CDH12	5:22267837:G:T
CA19_9	CDH12	5:22277570:A:T
CA19_9	CDH12	5:22288539:T:C
CA19_9	CDH12	5:22277115:T:A
CA19_9	CDH12	5:22288140:G:A
CA19_9	CDH12	5:22284638:C:T
CA19_9	CDH12	5:22280669:G:T
CA19_9	CDH12	5:22280668:G:T
CA19_9	CDH12	5:22290735:G:A
CA19_9	CDH12	5:22291756:T:C
CA19_9	CDH12	5:22295435:T:A
CA19_9	CDH12	5:22310610:C:A
CA19_9	CDH12	5:22315447:C:T
CA19_9	CDH12	5:22311758:G:T
CA19_9	CDH12	5:22299924:G:T
CA19_9	CDH12	5:22307059:C:T
CA19_9	CDH12	5:22315765:T:C
CA19_9	CDH12	5:22294164:G:A
CA19_9	CDH12	5:22301833:C:T
CA19_9	CDH12	5:22302099:T:C
CA19_9	CDH12	5:22296872:T:G
CA19_9	CDH12	5:22350421:T:A
CA19_9	CDH12	5:22343968:C:T
CA19_9	CDH12	5:22347425:G:C
CA19_9	CDH12	5:22341343:T:C
CA19_9	CDH12	5:22326430:G:A
CA19_9	CDH12	5:22320226:C:T
CA19_9	CDH12	5:22322703:C:G
CA19_9	CDH12	5:22372690:G:A
CA19_9	CDH12	5:22332119:C:T
CA19_9	CDH12	5:22360911:G:T
CA19_9	CDH12	5:22369326:G:A
CA19_9	CDH12	5:22374320:G:A
CA19_9	CDH12	5:22369605:A:G
CA19_9	CDH12	5:22358756:C:T
CA19_9	CDH12	5:22352904:G:A
CA19_9	CDH12	5:22360914:A:C
CA19_9	CDH12	5:22360935:A:G
CA19_9	CDH12	5:22372110:G:C
CA19_9	CDH12	5:22360888:T:C
CA19_9	CDH12	5:22387936:A:T
CA19_9	CDH12	5:22625567:G:A
CA19_9	CDH12	5:22385760:A:G
CA19_9	CDH12	5:22396521:G:A
CA19_9	CDH12	5:22414849:T:C
CA19_9	CDH12	5:22416230:C:T
CA19_9	CDH12	5:22413316:C:T
CA19_9	CDH12	5:22416261:A:G
CA19_9	CDH12	5:22404994:T:C
CA19_9	CDH12	5:22410215:G:T
CA19_9	CDH12	5:22400415:T:A
CA19_9	CDH12	5:22410216:C:T
CA19_9	CDH12	5:22403473:A:C
CA19_9	CDH12	5:22413896:G:C
CA19_9	CDH12	5:22402776:G:A
CA19_9	CDH12	5:22401315:C:T
CA19_9	CDH12	5:22402577:A:C
CA19_9	CDH12	5:22405275:T:C
CA19_9	CDCA8,C1orf109	1:38159195:G:A
CA19_9	CDCA7L	7:21979089:T:C
CA19_9	CDC42EP3	2:37877471:G:C
CA19_9	CDC42BPB,AMN	14:103398395:C:G
CA19_9	CDC42BPB	14:103521829:C:T
CA19_9	CDC42	1:22400967:G:A
CA19_9	CDC20B	5:54422746:T:C
CA19_9	CD96	3:111349082:A:G
CA19_9	CD96	3:111343684:G:C
CA19_9	CD96	3:111306014:A:T
CA19_9	CD93	20:23058432:G:A
CA19_9	CD86	3:121789141:C:T
CA19_9	CD6	11:60758204:A:G
CA19_9	CD6	11:60768404:T:G
CA19_9	CD53	1:111424881:C:T
CA19_9	CD247	1:167474604:A:T
CA19_9	CD226	18:67600229:G:A
CA19_9	CD226	18:67579233:A:G
CA19_9	CD163	12:7656215:A:G
CA19_9	CCT7,PRADC1	2:73462244:A:G
CA19_9	CCT6P3	7:64507302:A:G
CA19_9	CCT6P3	7:64503401:C:T
CA19_9	CCT6P3	7:64494479:G:A
CA19_9	CCT6P3	7:64499068:C:T
CA19_9	CCT6P3	7:64499497:C:T
CA19_9	CCT6P3	7:64515134:G:T
CA19_9	CCT6P3	7:64532006:T:C
CA19_9	CCT6P3	7:64517499:G:A
CA19_9	CCT6P3	7:64519191:A:G
CA19_9	CCT6P3	7:64506082:C:T
CA19_9	CCT6P3	7:64494429:T:A
CA19_9	CCT6P3	7:64520470:G:C
CA19_9	CCT6P3	7:64494544:G:C
CA19_9	CCT6P3	7:64525623:A:G
CA19_9	CCT6P3	7:64525419:A:G
CA19_9	CCT6P3	7:64526940:T:C
CA19_9	CCT6P3	7:64527609:C:G
CA19_9	CCT6P3	7:64528684:T:C
CA19_9	CCT6P3	7:64495199:G:A
CA19_9	CCT6P3	7:64509262:T:A
CA19_9	CCT6P3	7:64500937:C:T
CA19_9	CCT6P3	7:64501080:G:T
CA19_9	CCT6P3	7:64511053:A:C
CA19_9	CCT6P3	7:64501278:G:A
CA19_9	CCT6P3	7:64518885:T:C
CA19_9	CCT6P3	7:64513604:C:T
CA19_9	CCT6P3	7:64518548:A:C
CA19_9	CCT6P3	7:64528080:T:A
CA19_9	CCT6P3	7:64515261:T:C
CA19_9	CCT6P3	7:64520957:C:A
CA19_9	CCSER2	10:86174460:C:T
CA19_9	CCSER1	4:91211221:G:A
CA19_9	CCSER1	4:92383578:G:A
CA19_9	CCSER1	4:92417246:C:A
CA19_9	CCSER1	4:91155181:A:T
CA19_9	CCSER1	4:92368646:G:A
CA19_9	CCSER1	4:91137241:T:G
CA19_9	CCSER1	4:91132903:T:G
CA19_9	CCSER1	4:92233478:A:T
CA19_9	CCSER1	4:92221699:C:T
CA19_9	CCSER1	4:92260267:A:G
CA19_9	CCRL2,LOC102724297	3:46452705:C:T
CA19_9	CCR6	6:167555853:G:A
CA19_9	CCKAR	4:26493506:G:A
CA19_9	CCDC94	19:4269654:C:A
CA19_9	CCDC93	2:118686686:T:G
CA19_9	CCDC91	12:28343180:C:T
CA19_9	CCDC88C	14:91856369:T:C
CA19_9	CCDC85C	14:99989475:A:C
CA19_9	CCDC84	11:118865955:G:A
CA19_9	CCDC7	10:32972441:T:C
CA19_9	CCDC63	12:111327383:G:A
CA19_9	CCDC60	12:119938977:G:C
CA19_9	CCDC60	12:119845530:C:T
CA19_9	CCDC6	10:61612806:G:A
CA19_9	CCDC6	10:61617932:C:T
CA19_9	CCDC6	10:61627722:T:C
CA19_9	CCDC6	10:61649167:T:C
CA19_9	CCDC59	12:82746593:T:A
CA19_9	CCDC59	12:82741312:T:A
CA19_9	CCDC42	17:8637050:A:C
CA19_9	CCDC39	3:180398108:T:C
CA19_9	CCDC38	12:96275306:T:C
CA19_9	CCDC3	10:12958195:A:G
CA19_9	CCDC192	5:127246897:C:T
CA19_9	CCDC192	5:127228051:A:G
CA19_9	CCDC191	3:113721454:T:C
CA19_9	CCDC18	1:93736729:C:T
CA19_9	CCDC18	1:93702578:T:C
CA19_9	CCDC18	1:93664663:C:T
CA19_9	CCDC178	18:30563688:T:C
CA19_9	CCDC178	18:30525898:T:A
CA19_9	CCDC171	9:15693012:G:A
CA19_9	CCDC171	9:15654983:G:C
CA19_9	CCDC171	9:15655317:A:C
CA19_9	CCDC171	9:15658177:C:G
CA19_9	CCDC171	9:15647559:G:T
CA19_9	CCDC171	9:15629850:A:G
CA19_9	CCDC171	9:15643318:T:G
CA19_9	CCDC171	9:15689424:G:A
CA19_9	CCDC171	9:15604382:A:G
CA19_9	CCDC171	9:15599474:C:T
CA19_9	CCDC171	9:15595978:C:G
CA19_9	CCDC171	9:15589363:A:T
CA19_9	CCDC171	9:15828102:T:C
CA19_9	CCDC171	9:15899773:G:A
CA19_9	CCDC171	9:15570355:C:G
CA19_9	CCDC171	9:15818090:G:A
CA19_9	CCDC171	9:15759739:T:C
CA19_9	CCDC171	9:15793747:A:G
CA19_9	CCDC158,FAM47E-STBD1,STBD1	4:77236253:G:C
CA19_9	CCDC141	2:179728594:G:C
CA19_9	CCDC141	2:179738269:C:T
CA19_9	CCDC141	2:179741348:A:G
CA19_9	CCDC141	2:179750087:T:C
CA19_9	CCDC141	2:179749373:C:A
CA19_9	CCDC141	2:179749332:C:T
CA19_9	CCDC141	2:179732336:G:T
CA19_9	CCDC141	2:179831798:C:A
CA19_9	CCDC141	2:179831799:A:T
CA19_9	CCDC141	2:179737144:C:A
CA19_9	CCDC140	2:223169837:A:G
CA19_9	CCDC12	3:47001667:G:A
CA19_9	CCDC117	22:29174433:T:C
CA19_9	CCDC112,PGGT1B	5:114602129:C:G
CA19_9	CCDC112	5:114630177:C:T
CA19_9	CCDC112	5:114619465:A:T
CA19_9	CCDC112	5:114619380:T:A
CA19_9	CCDC112	5:114605934:A:C
CA19_9	CCDC112	5:114616395:G:A
CA19_9	CCDC112	5:114623834:C:T
CA19_9	CCDC112	5:114623745:T:C
CA19_9	CCDC112	5:114617583:A:G
CA19_9	CCDC112	5:114622873:G:A
CA19_9	CCDC112	5:114606299:A:C
CA19_9	CCDC112	5:114608596:C:G
CA19_9	CCDC112	5:114617284:T:C
CA19_9	CCDC102B,TMX3	18:66382478:C:T
CA19_9	CCDC102B	18:66390832:C:G
CA19_9	CCDC102B	18:66625405:G:C
CA19_9	CCDC102B	18:66588482:G:A
CA19_9	CCDC102B	18:66413857:T:C
CA19_9	CCBE1	18:57258248:G:A
CA19_9	CCBE1	18:57362300:A:C
CA19_9	CCBE1	18:57347846:C:T
CA19_9	CCBE1	18:57347798:C:T
CA19_9	CCBE1	18:57340079:C:T
CA19_9	CCBE1	18:57333827:C:T
CA19_9	CCBE1	18:57333646:G:T
CA19_9	CCBE1	18:57331658:T:C
CA19_9	CCBE1	18:57340973:C:T
CA19_9	CCBE1	18:57328844:T:C
CA19_9	CCBE1	18:57332158:T:G
CA19_9	CCBE1	18:57330596:A:G
CA19_9	CCBE1	18:57345692:T:C
CA19_9	CCBE1	18:57345905:C:G
CA19_9	CCBE1	18:57341718:A:T
CA19_9	CCBE1	18:57342906:C:T
CA19_9	CBY3,LOC105377763	5:179104231:G:A
CA19_9	CBX5,MIR3198-2	12:54623276:G:A
CA19_9	CBX1	17:46178208:C:A
CA19_9	CBX1	17:46165090:C:T
CA19_9	CBR1,LOC100133286	21:37444713:T:C
CA19_9	CBR1,LOC100133286	21:37447024:A:G
CA19_9	CBFA2T3	16:88984362:G:A
CA19_9	CBFA2T3	16:89048568:T:A
CA19_9	CBFA2T3	16:89036214:G:A
CA19_9	CBFA2T3	16:89036258:G:A
CA19_9	CAV1,LINC01510	7:116199050:C:T
CA19_9	CATSPERD	19:5776958:A:G
CA19_9	CATSPERD	19:5773689:A:G
CA19_9	CATSPERD	19:5772324:T:C
CA19_9	CATSPERD	19:5773188:G:C
CA19_9	CATSPERD	19:5772112:C:G
CA19_9	CAT	11:34488988:A:G
CA19_9	CASZ1	1:10743373:T:A
CA19_9	CASZ1	1:10743374:C:G
CA19_9	CASZ1	1:10734140:A:T
CA19_9	CASZ1	1:10734567:G:C
CA19_9	CASZ1	1:10746913:T:C
CA19_9	CASZ1	1:10748349:C:G
CA19_9	CASZ1	1:10748742:C:T
CA19_9	CASZ1	1:10747262:T:C
CA19_9	CASZ1	1:10747642:T:C
CA19_9	CASZ1	1:10747649:G:T
CA19_9	CASZ1	1:10740920:A:C
CA19_9	CASZ1	1:10743011:C:T
CA19_9	CASZ1	1:10739298:G:A
CA19_9	CASZ1	1:10740626:G:T
CA19_9	CASZ1	1:10743627:C:T
CA19_9	CASZ1	1:10735635:G:C
CA19_9	CASZ1	1:10734818:T:C
CA19_9	CASZ1	1:10743177:C:T
CA19_9	CASZ1	1:10742441:T:G
CA19_9	CASZ1	1:10746534:G:A
CA19_9	CASZ1	1:10745123:A:T
CA19_9	CASZ1	1:10740304:G:A
CA19_9	CASZ1	1:10741426:T:C
CA19_9	CASZ1	1:10823537:G:A
CA19_9	CASZ1	1:10736807:C:T
CA19_9	CASP8,CASP10	2:202095130:C:T
CA19_9	CASP8,CASP10	2:202094026:A:T
CA19_9	CASP8	2:202114835:G:A
CA19_9	CASP8	2:202109808:G:A
CA19_9	CASP14	19:15157641:G:A
CA19_9	CASP10	2:202066794:C:T
CA19_9	CASP10	2:202044292:C:A
CA19_9	CASC8	8:128446195:C:T
CA19_9	CASC8	8:128440525:G:A
CA19_9	CASC8	8:128453395:T:A
CA19_9	CASC6	6:92377072:T:C
CA19_9	CASC6	6:92380807:C:T
CA19_9	CASC6	6:92360766:C:T
CA19_9	CASC2	10:119905894:A:T
CA19_9	CASC15	6:22115130:A:C
CA19_9	CASC15	6:21990155:G:C
CA19_9	CASC15	6:22116151:T:C
CA19_9	CASC15	6:22025628:C:A
CA19_9	CASC11	8:128696039:G:A
CA19_9	CARMIL1	6:25332648:A:G
CA19_9	CAPZB	1:19806966:C:G
CA19_9	CAPZB	1:19742140:C:T
CA19_9	CAPZB	1:19733076:C:T
CA19_9	CAPZB	1:19724100:G:A
CA19_9	CAPZB	1:19724874:G:A
CA19_9	CAPZB	1:19743877:C:T
CA19_9	CAPZB	1:19746332:A:T
CA19_9	CAPZB	1:19730865:G:C
CA19_9	CAPZB	1:19730346:T:C
CA19_9	CAPS2	12:75773990:A:G
CA19_9	CAPRIN2,LOC645485	12:30908867:G:A
CA19_9	CAPRIN1	11:34106640:G:A
CA19_9	CAPN9	1:230938313:C:G
CA19_9	CAPN5	11:76833711:A:C
CA19_9	CAPN3,ZNF106	15:42707899:G:C
CA19_9	CAPN3,ZNF106	15:42701892:C:A
CA19_9	CAPN14	2:31412517:G:A
CA19_9	CAPN12	19:39237773:G:T
CA19_9	CAPN10	2:241532611:G:A
CA19_9	CAPN10	2:241537101:C:T
CA19_9	CAP2	6:17402481:C:T
CA19_9	CAP2	6:17410277:C:G
CA19_9	CAP2	6:17415908:G:A
CA19_9	CAP2	6:17407625:G:A
CA19_9	CAP2	6:17405914:G:C
CA19_9	CAP2	6:17406376:C:G
CA19_9	CAP2	6:17409090:C:T
CA19_9	CAP2	6:17409793:G:A
CA19_9	CAP2	6:17408701:T:C
CA19_9	CAP2	6:17406908:C:T
CA19_9	CANX	5:179124202:C:T
CA19_9	CAND1	12:67704838:G:A
CA19_9	CAND1	12:67659096:C:A
CA19_9	CAMTA1	1:7410310:G:A
CA19_9	CAMTA1	1:7453550:C:G
CA19_9	CAMTA1	1:7421218:A:G
CA19_9	CAMTA1	1:7386072:C:T
CA19_9	CAMSAP1	9:138801427:C:T
CA19_9	CAMKV	3:49900818:C:T
CA19_9	CAMK2G	10:75623192:T:G
CA19_9	CAMK2B	7:44286132:T:G
CA19_9	CAMK1G	1:209762864:C:T
CA19_9	CAMK1D	10:12449669:C:A
CA19_9	CALU,FAM71F1	7:128376637:C:T
CA19_9	CALU	7:128385302:A:G
CA19_9	CALN1	7:71674134:C:A
CA19_9	CALN1	7:71913297:G:A
CA19_9	CALN1	7:71515543:C:T
CA19_9	CALN1	7:71533361:C:T
CA19_9	CALN1	7:71548469:C:G
CA19_9	CALN1	7:71597476:A:G
CA19_9	CALN1	7:71614683:A:G
CA19_9	CALN1	7:71642271:G:A
CA19_9	CALN1	7:71867827:C:T
CA19_9	CALN1	7:71873112:T:C
CA19_9	CALN1	7:71662917:T:C
CA19_9	CALCR	7:93094557:A:G
CA19_9	CALCR	7:93196658:T:G
CA19_9	CAGE1,RIOK1	6:7394684:A:G
CA19_9	CADPS	3:62747647:T:A
CA19_9	CADPS	3:62747724:T:C
CA19_9	CADPS	3:62747130:C:T
CA19_9	CADPS	3:62747006:G:T
CA19_9	CADPS	3:62750099:G:A
CA19_9	CADPS	3:62752988:T:A
CA19_9	CADPS	3:62755758:A:G
CA19_9	CADPS	3:62751076:T:A
CA19_9	CADPS	3:62755702:G:A
CA19_9	CADM3,CADM3-AS1	1:159167290:A:C
CA19_9	CADM3,ACKR1,CADM3-AS1	1:159169463:C:T
CA19_9	CADM2	3:85497507:C:G
CA19_9	CADM2	3:85465468:A:C
CA19_9	CADM2	3:85590215:A:G
CA19_9	CADM2	3:85009766:T:A
CA19_9	CADM1	11:115367485:C:A
CA19_9	CACNG8	19:54479950:G:A
CA19_9	CACNG8	19:54464166:A:G
CA19_9	CACNG6	19:54516376:T:C
CA19_9	CACNB2	10:18790265:T:G
CA19_9	CACNB2	10:18789724:T:G
CA19_9	CACNB2	10:18789498:A:G
CA19_9	CACNB2	10:18790503:G:A
CA19_9	CACNB2	10:18677368:A:G
CA19_9	CACNA2D3	3:55058669:C:T
CA19_9	CACNA2D3	3:54652816:C:T
CA19_9	CACNA2D1	7:81809392:C:G
CA19_9	CACNA2D1	7:81807209:C:T
CA19_9	CACNA1C,CACNA1C-AS4	12:2326693:A:G
CA19_9	CACNA1C	12:2704012:T:A
CA19_9	CACNA1C	12:2622484:G:A
CA19_9	CACNA1C	12:2622516:A:G
CA19_9	CACNA1C	12:2809082:G:A
CA19_9	CACNA1C	12:2654535:G:T
CA19_9	CACNA1A	19:13462896:T:G
CA19_9	CACNA1A	19:13337312:T:C
CA19_9	CACNA1A	19:13382723:G:A
CA19_9	CACNA1A	19:13396350:C:T
CA19_9	CACNA1A	19:13449709:T:C
CA19_9	CACNA1A	19:13460574:T:C
CA19_9	CACNA1A	19:13602522:C:T
CA19_9	CACNA1A	19:13600915:T:C
CA19_9	CACNA1A	19:13339673:G:A
CA19_9	CACNA1A	19:13325229:G:C
CA19_9	CAB39L	13:49935307:T:G
CA19_9	CAB39L	13:49923974:T:C
CA19_9	CAB39L	13:49920776:G:A
CA19_9	CAB39L	13:49920377:G:T
CA19_9	CAB39L	13:49919861:G:C
CA19_9	CAB39L	13:49918965:G:A
CA19_9	CAB39L	13:49915708:C:T
CA19_9	CAB39L	13:49915634:G:A
CA19_9	CA7	16:66880645:C:T
CA19_9	CA6	1:9012464:G:A
CA19_9	CA13	8:86165399:C:T
CA19_9	CA11,SEC1P	19:49152955:G:A
CA19_9	CA11,SEC1P	19:49152708:G:C
CA19_9	CA11,SEC1P	19:49153362:C:T
CA19_9	CA11,SEC1P	19:49154373:C:T
CA19_9	CA10	17:49885521:C:T
CA19_9	C9orf92	9:16214298:G:A
CA19_9	C9orf92	9:16241628:T:C
CA19_9	C9orf84	9:114460259:T:A
CA19_9	C9orf84	9:114445348:A:G
CA19_9	C9orf84	9:114445342:C:T
CA19_9	C9orf84	9:114445337:T:C
CA19_9	C9orf3	9:97597894:T:C
CA19_9	C9orf153	9:88857597:G:A
CA19_9	C9orf153	9:88845742:C:T
CA19_9	C9orf152	9:112971054:G:A
CA19_9	C9orf142,CLIC3	9:139889141:G:A
CA19_9	C9orf135	9:72512337:G:T
CA19_9	C9orf131	9:35041335:G:T
CA19_9	C8orf89	8:74161243:G:T
CA19_9	C8orf88,NECAB1	8:91966595:A:G
CA19_9	C8orf88	8:91999973:G:A
CA19_9	C8orf37-AS1	8:96550647:C:T
CA19_9	C8orf37-AS1	8:96500200:A:T
CA19_9	C8orf34-AS1	8:69228174:C:T
CA19_9	C8orf34-AS1	8:69217013:C:T
CA19_9	C8orf22	8:49987528:C:A
CA19_9	C7	5:40982489:G:A
CA19_9	C6orf48,SNORD52,SNORD48	6:31807682:A:G
CA19_9	C6orf48,SNORD52,SNORD48	6:31804173:G:T
CA19_9	C6orf48,HSPA1B,SNORD52,SNORD48	6:31802804:C:G
CA19_9	C6orf48	6:31810830:C:T
CA19_9	C6orf106	6:34644749:T:C
CA19_9	C6orf10,LOC101929163	6:32304334:A:G
CA19_9	C6orf10,LOC101929163	6:32332661:A:C
CA19_9	C6orf10,LOC101929163	6:32325371:A:C
CA19_9	C6orf10,LOC101929163	6:32344044:C:T
CA19_9	C6orf10,LOC101929163	6:32257987:G:C
CA19_9	C6	5:41227727:A:T
CA19_9	C6	5:41222667:G:A
CA19_9	C6	5:41221752:G:A
CA19_9	C6	5:41221014:T:A
CA19_9	C6	5:41229059:C:T
CA19_9	C6	5:41230796:C:T
CA19_9	C6	5:41233409:G:A
CA19_9	C6	5:41230948:T:A
CA19_9	C6	5:41232500:G:A
CA19_9	C6	5:41257635:C:A
CA19_9	C6	5:41250439:A:G
CA19_9	C6	5:41252956:C:T
CA19_9	C6	5:41245485:G:A
CA19_9	C6	5:41259006:C:A
CA19_9	C6	5:41259879:T:G
CA19_9	C6	5:41265039:A:G
CA19_9	C6	5:41265755:A:G
CA19_9	C6	5:41262917:T:G
CA19_9	C6	5:41261947:G:A
CA19_9	C5orf67	5:55824572:T:C
CA19_9	C5orf56	5:131811182:G:A
CA19_9	C5orf56	5:131799012:A:G
CA19_9	C5orf56	5:131793286:C:T
CA19_9	C5orf56	5:131798487:C:T
CA19_9	C5orf56	5:131799961:T:C
CA19_9	C5orf56	5:131800750:G:C
CA19_9	C5orf56	5:131796163:T:C
CA19_9	C5orf56	5:131801947:G:C
CA19_9	C5orf56	5:131804347:C:A
CA19_9	C5orf56	5:131796809:A:C
CA19_9	C5orf49,FASTKD3,MTRR	5:7854849:G:A
CA19_9	C5orf17	5:24084768:A:T
CA19_9	C5orf17	5:24132907:G:A
CA19_9	C5orf17	5:23962648:A:G
CA19_9	C5orf17	5:24013163:G:A
CA19_9	C5	9:123712573:G:A
CA19_9	C5	9:123775180:T:C
CA19_9	C4orf45	4:159847397:G:A
CA19_9	C4orf45	4:159857536:G:A
CA19_9	C4orf45	4:159891420:C:T
CA19_9	C4orf19	4:37555702:G:A
CA19_9	C4A,STK19	6:31945467:G:T
CA19_9	C3orf79	3:153204735:A:G
CA19_9	C3orf70	3:184813812:C:T
CA19_9	C3orf67,C3orf67-AS1	3:58840591:C:T
CA19_9	C3orf67,C3orf67-AS1	3:58837103:G:A
CA19_9	C3orf49	3:63802096:G:A
CA19_9	C3orf49	3:63802807:T:C
CA19_9	C3orf35	3:37434800:C:T
CA19_9	C3orf30	3:118874024:C:T
CA19_9	C3orf22	3:126273785:T:G
CA19_9	C3orf18	3:50598521:G:C
CA19_9	C3	19:6677493:T:A
CA19_9	C2orf72	2:231912111:A:T
CA19_9	C2CD3	11:73773027:T:G
CA19_9	C2CD3	11:73726145:A:C
CA19_9	C2CD3	11:73833198:C:T
CA19_9	C2CD3	11:73824449:C:T
CA19_9	C2CD3	11:73838402:A:G
CA19_9	C22orf34	22:49808485:G:C
CA19_9	C21orf59	21:33972059:C:T
CA19_9	C20orf197	20:58643612:C:T
CA19_9	C20orf197	20:58639381:T:G
CA19_9	C20orf197	20:58640875:C:T
CA19_9	C20orf197	20:58633571:G:A
CA19_9	C20orf197	20:58635533:G:A
CA19_9	C20orf197	20:58638466:T:C
CA19_9	C20orf197	20:58634131:A:G
CA19_9	C20orf197	20:58631720:C:T
CA19_9	C20orf197	20:58629522:A:G
CA19_9	C20orf197	20:58631249:C:A
CA19_9	C20orf197	20:58629519:A:G
CA19_9	C20orf197	20:58629527:G:A
CA19_9	C20orf197	20:58631159:C:T
CA19_9	C20orf197	20:58630278:C:T
CA19_9	C20orf197	20:58633370:A:G
CA19_9	C20orf197	20:58629356:T:C
CA19_9	C20orf194	20:3288397:G:C
CA19_9	C2,CFB	6:31914673:C:T
CA19_9	C1S	12:7168672:C:T
CA19_9	C1S	12:7162823:G:T
CA19_9	C1orf87	1:60506947:T:C
CA19_9	C1orf61	1:156417970:C:T
CA19_9	C1orf228	1:45149659:T:A
CA19_9	C1orf226,SPATA46	1:162349813:T:C
CA19_9	C1orf186	1:206264307:A:G
CA19_9	C1orf186	1:206261005:C:T
CA19_9	C1orf186	1:206255646:A:G
CA19_9	C1orf186	1:206252873:C:A
CA19_9	C1orf186	1:206262189:T:C
CA19_9	C1orf186	1:206265478:T:C
CA19_9	C1orf186	1:206272880:T:A
CA19_9	C1orf186	1:206271613:A:G
CA19_9	C1orf186	1:206271886:C:G
CA19_9	C1orf186	1:206279184:G:T
CA19_9	C1orf186	1:206278808:C:T
CA19_9	C1orf186	1:206289429:C:T
CA19_9	C1orf186	1:206287853:A:T
CA19_9	C1orf186	1:206288121:G:A
CA19_9	C1orf186	1:206283523:G:T
CA19_9	C1orf186	1:206280893:T:G
CA19_9	C1orf132	1:207982545:T:C
CA19_9	C1orf122,MTF1,YRDC	1:38275321:T:G
CA19_9	C1orf101	1:244632920:A:G
CA19_9	C18orf25	18:43789064:C:T
CA19_9	C18orf25	18:43839395:C:T
CA19_9	C17orf100,MED31,MIR4520-1,MIR4520-2,ALOX15P1	17:6556748:A:G
CA19_9	C16orf97	16:52055395:A:G
CA19_9	C16orf89	16:5112308:G:A
CA19_9	C16orf45	16:15650367:G:A
CA19_9	C15orf56,PAK6	15:40548300:C:T
CA19_9	C15orf56,PAK6	15:40546733:G:A
CA19_9	C15orf56,PAK6	15:40543614:C:A
CA19_9	C15orf56,PAK6	15:40543104:G:A
CA19_9	C12orf71	12:27237836:G:C
CA19_9	C12orf40	12:40104056:A:G
CA19_9	C12orf40	12:40056148:C:T
CA19_9	C11orf74	11:36678759:C:G
CA19_9	C11orf63	11:122795677:G:A
CA19_9	C11orf63	11:122814993:G:A
CA19_9	C11orf63	11:122814156:C:A
CA19_9	C11orf63	11:122818021:A:G
CA19_9	C11orf63	11:122813171:A:G
CA19_9	C11orf63	11:122805910:C:A
CA19_9	C11orf63	11:122818668:T:C
CA19_9	C11orf63	11:122819322:A:C
CA19_9	C11orf63	11:122821499:G:A
CA19_9	C11orf63	11:122801039:C:G
CA19_9	C11orf63	11:122799998:T:C
CA19_9	C11orf63	11:122796860:C:T
CA19_9	C11orf54,TAF1D	11:93474661:G:A
CA19_9	C10orf99	10:85940610:G:A
CA19_9	C10orf99	10:85944755:C:T
CA19_9	C10orf126	10:29165987:C:G
CA19_9	C10orf107	10:63510176:A:T
CA19_9	C10orf107	10:63506183:A:G
CA19_9	BZW2	7:16702465:G:A
CA19_9	BUB1	2:111430381:C:A
CA19_9	BTNL8	5:180333007:C:T
CA19_9	BTNL2,LOC101929163	6:32370568:C:T
CA19_9	BTNL2,LOC101929163	6:32375095:T:C
CA19_9	BTNL2,LOC101929163	6:32379263:A:G
CA19_9	BTNL2,LOC101929163	6:32368942:G:A
CA19_9	BTNL2,HCG23,LOC101929163	6:32360915:A:G
CA19_9	BTN3A3	6:26442868:T:C
CA19_9	BTN2A3P	6:26433491:G:A
CA19_9	BTN2A1	6:26463249:C:G
CA19_9	BTLA	3:112192316:C:T
CA19_9	BTG2,LINC01136	1:203274912:G:C
CA19_9	BTD	3:15678210:A:C
CA19_9	BTC	4:75679893:G:A
CA19_9	BTBD9,ZFAND3	6:38132918:C:T
CA19_9	BTBD3	20:11871477:G:A
CA19_9	BTBD16	10:124101106:G:A
CA19_9	BTBD11	12:107896826:G:T
CA19_9	BTBD10	11:13438437:C:T
CA19_9	BTBD1	15:83730386:G:C
CA19_9	BSDC1,FAM229A,TSSK3	1:32831583:C:T
CA19_9	BRWD1	21:40660104:G:A
CA19_9	BRPF3	6:36178836:T:C
CA19_9	BRPF3	6:36201273:C:T
CA19_9	BRPF3	6:36194367:A:T
CA19_9	BRPF3	6:36195150:G:A
CA19_9	BRK1	3:10169868:A:G
CA19_9	BRK1	3:10172072:G:A
CA19_9	BRK1	3:10168375:C:A
CA19_9	BRK1	3:10173339:A:C
CA19_9	BRK1	3:10163243:G:A
CA19_9	BRK1	3:10156677:C:T
CA19_9	BRK1	3:10163248:C:T
CA19_9	BRK1	3:10155164:C:T
CA19_9	BRK1	3:10171714:C:T
CA19_9	BRK1	3:10163794:T:G
CA19_9	BRK1	3:10163793:G:A
CA19_9	BRK1	3:10163659:C:T
CA19_9	BRK1	3:10165711:G:T
CA19_9	BRK1	3:10161518:C:A
CA19_9	BRK1	3:10165698:C:T
CA19_9	BRK1	3:10163725:C:A
CA19_9	BRK1	3:10164783:A:G
CA19_9	BRK1	3:10163438:C:T
CA19_9	BRK1	3:10170672:G:A
CA19_9	BRK1	3:10170190:T:C
CA19_9	BRK1	3:10167112:G:A
CA19_9	BRK1	3:10165845:T:A
CA19_9	BRK1	3:10164722:T:G
CA19_9	BRK1	3:10164347:G:C
CA19_9	BRK1	3:10168785:T:C
CA19_9	BRK1	3:10169819:G:T
CA19_9	BRK1	3:10168965:G:A
CA19_9	BRK1	3:10168892:T:G
CA19_9	BRK1	3:10168967:G:A
CA19_9	BRK1	3:10169746:G:C
CA19_9	BRK1	3:10169556:A:T
CA19_9	BRK1	3:10166406:G:A
CA19_9	BRK1	3:10166632:A:C
CA19_9	BRK1	3:10160132:C:T
CA19_9	BRK1	3:10169503:C:T
CA19_9	BRK1	3:10166845:G:A
CA19_9	BRK1	3:10169114:G:A
CA19_9	BRK1	3:10170029:C:T
CA19_9	BRK1	3:10158393:A:G
CA19_9	BRK1	3:10169725:G:A
CA19_9	BRK1	3:10157368:C:T
CA19_9	BRK1	3:10170427:T:C
CA19_9	BRK1	3:10167576:T:A
CA19_9	BRK1	3:10168647:T:C
CA19_9	BRK1	3:10165565:A:G
CA19_9	BRIP1	17:59757990:G:A
CA19_9	BRIP1	17:59796377:A:C
CA19_9	BRINP3,LINC01351	1:190442755:T:C
CA19_9	BRINP3	1:190277633:A:G
CA19_9	BRINP3	1:190356640:T:A
CA19_9	BRINP3	1:190358213:G:A
CA19_9	BRINP3	1:190395847:C:A
CA19_9	BRINP3	1:190396354:G:A
CA19_9	BRINP3	1:190412944:C:T
CA19_9	BRINP3	1:190412639:G:C
CA19_9	BRINP3	1:190412462:G:A
CA19_9	BRINP3	1:190412463:A:G
CA19_9	BRINP3	1:190417284:T:C
CA19_9	BRINP3	1:190410612:C:T
CA19_9	BRINP3	1:190409299:A:T
CA19_9	BRINP3	1:190406331:C:T
CA19_9	BRINP3	1:190409559:C:T
CA19_9	BRINP3	1:190409302:A:G
CA19_9	BRINP3	1:190413772:C:T
CA19_9	BRINP3	1:190414044:C:T
CA19_9	BRINP3	1:190415681:A:T
CA19_9	BRINP3	1:190407308:T:C
CA19_9	BRINP3	1:190408174:A:G
CA19_9	BRINP3	1:190417698:G:A
CA19_9	BRINP3	1:190386794:A:C
CA19_9	BRINP3	1:190223102:T:G
CA19_9	BRINP3	1:190419635:T:C
CA19_9	BRINP3	1:190421371:A:T
CA19_9	BRINP3	1:190432734:T:G
CA19_9	BRINP3	1:190424966:G:A
CA19_9	BRINP3	1:190437188:G:A
CA19_9	BRINP3	1:190425789:T:C
CA19_9	BRINP2	1:177251740:C:T
CA19_9	BRINP1	9:122080423:C:G
CA19_9	BRINP1	9:121924609:G:T
CA19_9	BRINP1	9:121945775:C:T
CA19_9	BRINP1	9:122054575:G:A
CA19_9	BRINP1	9:121972169:T:C
CA19_9	BRINP1	9:121978362:T:A
CA19_9	BRAF	7:140598582:C:G
CA19_9	BRAF	7:140487878:C:T
CA19_9	BRAF	7:140518973:C:T
CA19_9	BPTF	17:65916825:G:A
CA19_9	BPTF	17:65963913:C:T
CA19_9	BPTF	17:65964008:G:A
CA19_9	BPIFB2	20:31612340:T:G
CA19_9	BPI	20:36955609:C:T
CA19_9	BPI	20:36967400:C:A
CA19_9	BORCS6	17:8097041:T:C
CA19_9	BOK	2:242509693:G:A
CA19_9	BNIP2,GTF2A2	15:59947885:G:C
CA19_9	BNIP2,GTF2A2	15:59949543:G:C
CA19_9	BNIP2	15:59986557:T:C
CA19_9	BMS1P5	10:48922851:C:T
CA19_9	BMPR1A	10:88570097:G:A
CA19_9	BMP6	6:7737224:C:T
CA19_9	BMP2K	4:79735358:G:T
CA19_9	BMP2K	4:79733287:A:G
CA19_9	BMP1	8:22044049:C:T
CA19_9	BLK	8:11402427:C:T
CA19_9	BIN3	8:22517403:C:T
CA19_9	BICD1	12:32482568:T:C
CA19_9	BICC1,FAM133CP	10:60479946:A:G
CA19_9	BICC1	10:60548739:T:C
CA19_9	BICC1	10:60422902:C:T
CA19_9	BHMG1,SIX5	19:46263735:G:A
CA19_9	BHMG1,SIX5	19:46267534:C:T
CA19_9	BET1	7:93593247:G:A
CA19_9	BEST3	12:70087300:C:T
CA19_9	BEST3	12:70077952:G:A
CA19_9	BEND7	10:13477716:C:T
CA19_9	BECN2	1:242116499:C:G
CA19_9	BEAN1	16:66474065:C:A
CA19_9	BDKRB1	14:96730692:A:T
CA19_9	BCR	22:23556501:G:C
CA19_9	BCO2,TEX12	11:112045305:A:G
CA19_9	BCO2	11:112053442:C:T
CA19_9	BCO2	11:112087858:G:A
CA19_9	BCO1	16:81294264:C:G
CA19_9	BCL2A1	15:80266242:C:T
CA19_9	BCKDHB	6:80883843:C:A
CA19_9	BCHE	3:165489724:C:T
CA19_9	BCHE	3:165488967:C:A
CA19_9	BCHE	3:165486145:T:G
CA19_9	BCHE	3:165488604:G:T
CA19_9	BCHE	3:165491280:C:T
CA19_9	BCDIN3D,BCDIN3D-AS1	12:50229772:G:T
CA19_9	BCCIP,DHX32	10:127537175:C:T
CA19_9	BCCIP,DHX32	10:127535540:A:G
CA19_9	BCCIP,DHX32	10:127527170:A:G
CA19_9	BCAS3	17:59213231:C:T
CA19_9	BCAS3	17:58854575:C:T
CA19_9	BCAS3	17:59247553:G:A
CA19_9	BCAS3	17:58991138:T:C
CA19_9	BCAS1	20:52691634:G:A
CA19_9	BBS2	16:56523692:A:C
CA19_9	BBS2	16:56556258:G:A
CA19_9	BBS1,ZDHHC24	11:66297259:C:T
CA19_9	BBS1,ZDHHC24	11:66297258:C:G
CA19_9	BAZ2B	2:160312443:T:C
CA19_9	BAZ2B	2:160308494:T:G
CA19_9	BAZ2B	2:160268483:T:A
CA19_9	BAZ2B	2:160230475:T:C
CA19_9	BAZ2B	2:160222688:C:T
CA19_9	BATF2	11:64754079:C:A
CA19_9	BANP	16:88037197:T:C
CA19_9	BANP	16:88046049:T:C
CA19_9	BANF2	20:17680720:C:A
CA19_9	BAG6,PRRC2A,MIR6832	6:31602426:C:T
CA19_9	BAG6,PRRC2A	6:31606756:A:T
CA19_9	BAG6,APOM	6:31620888:C:A
CA19_9	BAG6,APOM	6:31616561:A:G
CA19_9	BAG6	6:31612245:T:A
CA19_9	BACH2	6:91002915:C:A
CA19_9	BACH2	6:91003201:G:A
CA19_9	BAAT	9:104143160:G:A
CA19_9	BAAT	9:104142992:A:G
CA19_9	BAALC,BAALC-AS1	8:104182150:C:A
CA19_9	B4GALT5	20:48323305:C:A
CA19_9	B4GALT4,B4GALT4-AS1	3:118944465:A:G
CA19_9	B4GALT1	9:33134147:G:A
CA19_9	B4GALNT3	12:603891:A:G
CA19_9	B4GALNT1,SLC26A10,LOC101927583	12:58020136:C:T
CA19_9	B3GNT3	19:17907444:T:C
CA19_9	B3GNT3	19:17911212:A:C
CA19_9	B3GNT3	19:17910639:A:G
CA19_9	B3GNT3	19:17910483:C:T
CA19_9	B3GNT3	19:17912140:T:C
CA19_9	B3GNT3	19:17915690:A:C
CA19_9	B3GNT3	19:17914522:T:C
CA19_9	B3GNT3	19:17904388:T:G
CA19_9	B3GNT3	19:17906839:C:T
CA19_9	B3GNT3	19:17905907:G:A
CA19_9	B3GNT3	19:17914484:G:A
CA19_9	B3GNT3	19:17916034:G:C
CA19_9	B3GNT3	19:17915881:C:T
CA19_9	B3GNT3	19:17910582:T:A
CA19_9	B3GAT2	6:71667350:A:G
CA19_9	B3GAT1	11:134265221:T:C
CA19_9	B3GAT1	11:134278570:G:C
CA19_9	B3GAT1	11:134257020:G:A
CA19_9	B3GALT1,LOC105616981	2:168681353:C:T
CA19_9	B3GALNT1	3:160823488:A:C
CA19_9	B3GALNT1	3:160815050:C:T
CA19_9	B3GALNT1	3:160813597:G:A
CA19_9	AZIN1-AS1	8:103992768:T:C
CA19_9	AXDND1	1:179390898:C:T
CA19_9	AUTS2	7:70116525:A:G
CA19_9	AURKB	17:8107979:G:T
CA19_9	ATXN7L1,CDHR3	7:105514703:C:T
CA19_9	ATXN7L1	7:105331740:G:T
CA19_9	ATXN7L1	7:105354576:A:G
CA19_9	ATXN7L1	7:105405852:T:A
CA19_9	ATXN7L1	7:105331380:C:T
CA19_9	ATXN7L1	7:105401015:T:C
CA19_9	ATXN7L1	7:105444396:T:A
CA19_9	ATXN7L1	7:105447410:A:G
CA19_9	ATXN7L1	7:105416054:C:T
CA19_9	ATXN7L1	7:105421758:A:G
CA19_9	ATXN7L1	7:105409769:T:G
CA19_9	ATXN7L1	7:105434125:C:A
CA19_9	ATXN7L1	7:105295609:G:A
CA19_9	ATXN7	3:63912178:G:A
CA19_9	ATXN3	14:92576757:C:T
CA19_9	ATXN3	14:92575704:G:A
CA19_9	ATXN10	22:46196868:C:G
CA19_9	ATXN1	6:16631418:T:C
CA19_9	ATXN1	6:16642508:C:T
CA19_9	ATXN1	6:16636772:T:G
CA19_9	ATXN1	6:16636925:G:C
CA19_9	ATXN1	6:16643159:T:C
CA19_9	ATXN1	6:16637100:G:C
CA19_9	ATXN1	6:16645599:A:G
CA19_9	ATXN1	6:16644970:G:A
CA19_9	ATXN1	6:16644724:G:A
CA19_9	ATXN1	6:16645278:T:C
CA19_9	ATXN1	6:16632273:T:C
CA19_9	ATXN1	6:16630327:C:T
CA19_9	ATXN1	6:16631876:C:T
CA19_9	ATXN1	6:16631609:T:C
CA19_9	ATXN1	6:16632481:G:C
CA19_9	ATXN1	6:16633132:A:G
CA19_9	ATXN1	6:16397765:T:G
CA19_9	ATXN1	6:16622199:T:C
CA19_9	ATXN1	6:16626066:G:A
CA19_9	ATXN1	6:16615618:G:A
CA19_9	ATRNL1	10:117140585:C:A
CA19_9	ATRNL1	10:117313411:A:G
CA19_9	ATRNL1	10:117035813:T:G
CA19_9	ATRNL1	10:117593408:C:T
CA19_9	ATRNL1	10:117589052:A:C
CA19_9	ATRNL1	10:117313656:C:G
CA19_9	ATRNL1	10:117066371:G:C
CA19_9	ATRNL1	10:117339174:A:G
CA19_9	ATRNL1	10:117389658:A:G
CA19_9	ATRNL1	10:117397428:C:T
CA19_9	ATRNL1	10:117393390:A:G
CA19_9	ATRNL1	10:117386767:A:G
CA19_9	ATRNL1	10:117387032:G:A
CA19_9	ATRNL1	10:117361960:C:A
CA19_9	ATRNL1	10:117415787:T:C
CA19_9	ATRNL1	10:117414410:C:T
CA19_9	ATRNL1	10:117420467:A:G
CA19_9	ATRNL1	10:117419523:G:A
CA19_9	ATRNL1	10:117421190:A:G
CA19_9	ATRNL1	10:117412760:G:A
CA19_9	ATRNL1	10:117398474:G:C
CA19_9	ATRNL1	10:117408963:G:A
CA19_9	ATRNL1	10:117328951:G:A
CA19_9	ATRNL1	10:117297508:A:G
CA19_9	ATRNL1	10:117308681:C:T
CA19_9	ATRNL1	10:117311973:A:T
CA19_9	ATRNL1	10:117292542:A:T
CA19_9	ATRNL1	10:117296136:C:G
CA19_9	ATRNL1	10:117323308:A:G
CA19_9	ATRNL1	10:117304300:A:G
CA19_9	ATRNL1	10:117298810:A:G
CA19_9	ATRNL1	10:117318961:C:T
CA19_9	ATRNL1	10:117318790:T:C
CA19_9	ATRNL1	10:117318327:A:G
CA19_9	ATRNL1	10:117330895:G:A
CA19_9	ATRNL1	10:117328045:G:A
CA19_9	ATRNL1	10:117331064:A:G
CA19_9	ATRNL1	10:117326674:G:A
CA19_9	ATRNL1	10:117343120:A:G
CA19_9	ATRNL1	10:117351139:G:A
CA19_9	ATRNL1	10:117335836:A:G
CA19_9	ATRNL1	10:117330398:C:T
CA19_9	ATRNL1	10:117341164:G:C
CA19_9	ATRNL1	10:117347097:C:T
CA19_9	ATRNL1	10:117381435:A:G
CA19_9	ATRNL1	10:117290030:G:A
CA19_9	ATRNL1	10:117290238:T:C
CA19_9	ATRNL1	10:117289546:G:A
CA19_9	ATRNL1	10:117353310:G:T
CA19_9	ATRNL1	10:117353396:T:C
CA19_9	ATRNL1	10:117369970:T:A
CA19_9	ATRNL1	10:117355219:T:A
CA19_9	ATRNL1	10:117360643:G:T
CA19_9	ATRNL1	10:117362738:A:G
CA19_9	ATRNL1	10:117354844:A:T
CA19_9	ATRNL1	10:117382394:G:A
CA19_9	ATRNL1	10:117382668:A:G
CA19_9	ATRNL1	10:117379676:G:A
CA19_9	ATRNL1	10:117379605:G:T
CA19_9	ATRNL1	10:117373908:T:G
CA19_9	ATRNL1	10:117346016:G:A
CA19_9	ATRNL1	10:117393848:G:A
CA19_9	ATRNL1	10:117395349:G:A
CA19_9	ATRNL1	10:117449290:C:G
CA19_9	ATRNL1	10:117451724:C:T
CA19_9	ATRNL1	10:117468760:G:A
CA19_9	ATRNL1	10:117465859:T:G
CA19_9	ATRNL1	10:117471486:T:G
CA19_9	ATRNL1	10:117437946:G:A
CA19_9	ATRNL1	10:117395637:C:G
CA19_9	ATRNL1	10:117411515:A:G
CA19_9	ATRNL1	10:117411818:G:A
CA19_9	ATRNL1	10:117414363:A:G
CA19_9	ATRNL1	10:117388129:G:A
CA19_9	ATRNL1	10:117455758:C:A
CA19_9	ATRNL1	10:117394943:A:G
CA19_9	ATRNL1	10:117271561:A:G
CA19_9	ATRNL1	10:117272129:A:G
CA19_9	ATRNL1	10:117407423:A:G
CA19_9	ATRNL1	10:117401290:G:A
CA19_9	ATRNL1	10:117400548:C:T
CA19_9	ATRNL1	10:117297251:C:A
CA19_9	ATRNL1	10:117401040:G:T
CA19_9	ATRNL1	10:117346916:G:T
CA19_9	ATRNL1	10:117346875:C:A
CA19_9	ATRNL1	10:117346670:T:A
CA19_9	ATRNL1	10:117299863:C:A
CA19_9	ATRNL1	10:117347353:T:C
CA19_9	ATRNL1	10:117390995:T:G
CA19_9	ATRNL1	10:117310224:C:T
CA19_9	ATRNL1	10:117292083:A:G
CA19_9	ATRNL1	10:117294656:T:C
CA19_9	ATRNL1	10:117310634:G:C
CA19_9	ATRNL1	10:117297277:G:A
CA19_9	ATRNL1	10:117296203:G:A
CA19_9	ATRNL1	10:117295179:A:T
CA19_9	ATRNL1	10:117297912:A:G
CA19_9	ATRNL1	10:117295050:G:T
CA19_9	ATRNL1	10:117295747:A:G
CA19_9	ATRNL1	10:117348218:G:A
CA19_9	ATRNL1	10:117432306:G:T
CA19_9	ATRNL1	10:117343603:T:G
CA19_9	ATRNL1	10:117424380:G:T
CA19_9	ATRNL1	10:117429772:G:T
CA19_9	ATRNL1	10:117343574:C:T
CA19_9	ATRNL1	10:117343656:G:A
CA19_9	ATRNL1	10:117237710:C:T
CA19_9	ATRNL1	10:117347467:G:T
CA19_9	ATRNL1	10:117341657:T:C
CA19_9	ATRNL1	10:117339523:A:G
CA19_9	ATRNL1	10:117338608:T:G
CA19_9	ATRNL1	10:117333122:C:T
CA19_9	ATRNL1	10:117338912:G:T
CA19_9	ATRNL1	10:117333664:G:C
CA19_9	ATRNL1	10:117339417:C:T
CA19_9	ATRNL1	10:117338678:A:G
CA19_9	ATRNL1	10:117339248:A:G
CA19_9	ATRNL1	10:117347590:T:C
CA19_9	ATRNL1	10:117349320:C:T
CA19_9	ATRNL1	10:117350842:A:T
CA19_9	ATRNL1	10:117350946:G:A
CA19_9	ATRNL1	10:117350587:A:T
CA19_9	ATRNL1	10:117337613:T:C
CA19_9	ATRNL1	10:117337716:A:G
CA19_9	ATRNL1	10:117347329:A:T
CA19_9	ATRNL1	10:117350297:C:G
CA19_9	ATRNL1	10:117350004:A:G
CA19_9	ATRNL1	10:117341127:T:G
CA19_9	ATRNL1	10:117347259:A:G
CA19_9	ATRNL1	10:117342287:T:C
CA19_9	ATRNL1	10:117349863:G:A
CA19_9	ATRNL1	10:117349838:A:C
CA19_9	ATRNL1	10:117341381:C:T
CA19_9	ATRNL1	10:117332461:A:G
CA19_9	ATRNL1	10:117348814:C:T
CA19_9	ATRNL1	10:117337927:C:T
CA19_9	ATRNL1	10:117341202:G:A
CA19_9	ATRNL1	10:117338162:T:A
CA19_9	ATRNL1	10:117335435:A:T
CA19_9	ATRNL1	10:117347742:T:C
CA19_9	ATRNL1	10:117347692:C:T
CA19_9	ATRNL1	10:117331519:A:C
CA19_9	ATRNL1	10:117342731:C:T
CA19_9	ATRNL1	10:117347708:T:C
CA19_9	ATRNL1	10:117347860:G:C
CA19_9	ATRNL1	10:117347865:G:A
CA19_9	ATRNL1	10:117332440:A:G
CA19_9	ATRNL1	10:117358213:C:T
CA19_9	ATRNL1	10:117346840:T:G
CA19_9	ATRNL1	10:117346841:G:T
CA19_9	ATRNL1	10:117348438:G:A
CA19_9	ATRNL1	10:117352524:T:C
CA19_9	ATRNL1	10:117337166:C:T
CA19_9	ATRNL1	10:117237466:G:A
CA19_9	ATRNL1	10:117347130:C:T
CA19_9	ATRNL1	10:117347125:G:A
CA19_9	ATRNL1	10:117344202:A:G
CA19_9	ATRNL1	10:117344182:G:C
CA19_9	ATRNL1	10:117343890:A:G
CA19_9	ATRNL1	10:117338441:C:G
CA19_9	ATRNL1	10:117338419:C:T
CA19_9	ATRNL1	10:117344470:G:A
CA19_9	ATRNL1	10:117229421:G:T
CA19_9	ATRNL1	10:117363445:A:G
CA19_9	ATRNL1	10:117347073:A:T
CA19_9	ATRNL1	10:117352029:G:A
CA19_9	ATRNL1	10:117224563:A:T
CA19_9	ATRNL1	10:117255135:G:A
CA19_9	ATRNL1	10:117255144:G:A
CA19_9	ATRNL1	10:117348436:C:A
CA19_9	ATRNL1	10:117358351:A:G
CA19_9	ATRNL1	10:117357959:C:T
CA19_9	ATRNL1	10:117358107:T:C
CA19_9	ATRNL1	10:117358809:A:G
CA19_9	ATRNL1	10:117356127:T:C
CA19_9	ATRNL1	10:117240771:A:G
CA19_9	ATRNL1	10:117355034:A:G
CA19_9	ATRNL1	10:117355017:T:G
CA19_9	ATRNL1	10:117254893:A:G
CA19_9	ATRNL1	10:117234293:A:G
CA19_9	ATRNL1	10:117359307:A:G
CA19_9	ATRNL1	10:117381084:T:C
CA19_9	ATRNL1	10:117358942:T:C
CA19_9	ATRNL1	10:117360650:T:G
CA19_9	ATRNL1	10:117358833:G:T
CA19_9	ATRNL1	10:117363877:C:T
CA19_9	ATRNL1	10:117369124:C:T
CA19_9	ATRNL1	10:117362943:G:A
CA19_9	ATRNL1	10:117360268:G:A
CA19_9	ATRNL1	10:117362094:C:G
CA19_9	ATRNL1	10:117359928:A:C
CA19_9	ATRNL1	10:117362125:A:G
CA19_9	ATRNL1	10:117362420:T:C
CA19_9	ATRNL1	10:117362111:T:C
CA19_9	ATRNL1	10:117362280:G:C
CA19_9	ATRNL1	10:117362834:C:T
CA19_9	ATRNL1	10:117363999:A:C
CA19_9	ATRNL1	10:117362962:G:A
CA19_9	ATRNL1	10:117362256:A:C
CA19_9	ATRNL1	10:117363928:G:A
CA19_9	ATRNL1	10:117368656:C:T
CA19_9	ATRNL1	10:117361855:T:C
CA19_9	ATRNL1	10:117360304:C:T
CA19_9	ATRNL1	10:117363774:G:A
CA19_9	ATRNL1	10:117358919:G:C
CA19_9	ATRNL1	10:117368821:G:T
CA19_9	ATRNL1	10:117362327:G:T
CA19_9	ATRNL1	10:117370033:C:G
CA19_9	ATRNL1	10:117374509:A:T
CA19_9	ATRNL1	10:117375587:A:G
CA19_9	ATRNL1	10:117375970:T:C
CA19_9	ATRNL1	10:117361952:C:A
CA19_9	ATRN	20:3518391:A:G
CA19_9	ATRN	20:3521275:A:G
CA19_9	ATRN	20:3518737:A:G
CA19_9	ATRN	20:3521713:A:T
CA19_9	ATRN	20:3502979:T:A
CA19_9	ATRN	20:3500411:C:T
CA19_9	ATRN	20:3499427:G:T
CA19_9	ATRN	20:3516534:T:C
CA19_9	ATRN	20:3516522:T:C
CA19_9	ATRN	20:3515951:C:T
CA19_9	ATRN	20:3501929:C:T
CA19_9	ATRN	20:3503934:A:G
CA19_9	ATRN	20:3495916:C:A
CA19_9	ATRN	20:3511315:C:T
CA19_9	ATRN	20:3505035:A:G
CA19_9	ATRN	20:3504858:G:A
CA19_9	ATRN	20:3510745:A:C
CA19_9	ATRN	20:3508550:T:C
CA19_9	ATRN	20:3508289:C:T
CA19_9	ATRN	20:3508288:A:G
CA19_9	ATRN	20:3492559:T:C
CA19_9	ATRN	20:3493951:T:G
CA19_9	ATRN	20:3509750:T:C
CA19_9	ATRN	20:3497161:T:G
CA19_9	ATRN	20:3494520:C:T
CA19_9	ATRN	20:3505221:A:G
CA19_9	ATRN	20:3506706:A:G
CA19_9	ATRN	20:3514481:A:T
CA19_9	ATRN	20:3495935:G:T
CA19_9	ATRN	20:3496725:G:C
CA19_9	ATRN	20:3515362:A:G
CA19_9	ATRN	20:3515924:G:A
CA19_9	ATRN	20:3515442:T:C
CA19_9	ATRN	20:3467189:A:G
CA19_9	ATRN	20:3475989:G:A
CA19_9	ATRN	20:3472953:A:C
CA19_9	ATRN	20:3476064:T:C
CA19_9	ATRN	20:3477460:G:A
CA19_9	ATRN	20:3471971:G:A
CA19_9	ATRN	20:3489957:C:G
CA19_9	ATRN	20:3490168:G:A
CA19_9	ATRN	20:3481891:A:C
CA19_9	ATRN	20:3487791:T:C
CA19_9	ATRN	20:3489100:A:G
CA19_9	ATRN	20:3460006:A:G
CA19_9	ATRN	20:3468640:G:A
CA19_9	ATRN	20:3478987:G:A
CA19_9	ATRN	20:3463380:G:A
CA19_9	ATRN	20:3455579:T:C
CA19_9	ATRN	20:3459976:G:C
CA19_9	ATRN	20:3455227:A:G
CA19_9	ATRN	20:3462032:T:C
CA19_9	ATRN	20:3462245:C:T
CA19_9	ATRN	20:3520570:G:A
CA19_9	ATRN	20:3521344:T:C
CA19_9	ATRN	20:3520704:T:C
CA19_9	ATRN	20:3509171:A:G
CA19_9	ATRN	20:3508043:A:G
CA19_9	ATRN	20:3510553:G:A
CA19_9	ATRN	20:3450791:G:A
CA19_9	ATRN	20:3509031:T:C
CA19_9	ATRN	20:3505409:C:T
CA19_9	ATRN	20:3500877:A:G
CA19_9	ATRN	20:3512696:A:G
CA19_9	ATRN	20:3509604:C:T
CA19_9	ATRN	20:3512190:C:T
CA19_9	ATRN	20:3494730:A:G
CA19_9	ATRN	20:3493153:A:G
CA19_9	ATRN	20:3512381:T:G
CA19_9	ATRN	20:3447640:C:A
CA19_9	ATRN	20:3514746:G:A
CA19_9	ATRN	20:3514355:T:A
CA19_9	ATRN	20:3475997:A:G
CA19_9	ATRN	20:3474584:T:C
CA19_9	ATRN	20:3472033:T:G
CA19_9	ATRN	20:3486252:C:T
CA19_9	ATRN	20:3464910:C:A
CA19_9	ATRN	20:3482099:T:C
CA19_9	ATRN	20:3464795:T:C
CA19_9	ATRN	20:3484548:G:C
CA19_9	ATRN	20:3488478:C:T
CA19_9	ATRN	20:3473515:T:C
CA19_9	ATRN	20:3468698:C:T
CA19_9	ATR	3:142262013:C:T
CA19_9	ATR	3:142250433:T:A
CA19_9	ATP9B	18:77124136:C:T
CA19_9	ATP9B	18:77018745:T:A
CA19_9	ATP9B	18:77059571:C:T
CA19_9	ATP9A	20:50381095:C:T
CA19_9	ATP8B5P	9:35420162:G:T
CA19_9	ATP8B5P	9:35468829:G:C
CA19_9	ATP8B4	15:50157456:T:C
CA19_9	ATP8B2	1:154320339:C:T
CA19_9	ATP8A2	13:26535734:G:A
CA19_9	ATP6V1H	8:54632842:G:A
CA19_9	ATP6V1H	8:54633519:A:G
CA19_9	ATP6V1G2,DDX39B,SNORD84,SNORD117,ATP6V1G2-DDX39B,DDX39B-AS1	6:31507834:C:T
CA19_9	ATP6V1G1	9:117355308:A:C
CA19_9	ATP6V1C1	8:104075954:C:T
CA19_9	ATP6V1C1	8:104033737:G:A
CA19_9	ATP6V1B2	8:20076358:G:C
CA19_9	ATP6V1B1,VAX2	2:71162499:G:A
CA19_9	ATP6V1B1,ATP6V1B1-AS1	2:71174600:C:G
CA19_9	ATP6V1B1	2:71180940:A:C
CA19_9	ATP6V1B1	2:71182484:T:C
CA19_9	ATP6V1A	3:113475811:C:T
CA19_9	ATP6V0A4	7:138472996:G:A
CA19_9	ATP6AP1L	5:81619302:C:T
CA19_9	ATP6AP1L	5:81618194:T:C
CA19_9	ATP5S	14:50787863:G:A
CA19_9	ATP2B4	1:203616857:A:G
CA19_9	ATP2B2-IT2,ATP2B2	3:10671060:C:T
CA19_9	ATP2B2	3:10687183:T:C
CA19_9	ATP2B2	3:10720151:T:C
CA19_9	ATP2B1-AS1,ATP2B1	12:90102643:G:A
CA19_9	ATP2B1-AS1,ATP2B1	12:90107152:G:A
CA19_9	ATP2B1	12:90055829:C:A
CA19_9	ATP2A3	17:3827315:C:T
CA19_9	ATP13A5	3:193082009:G:T
CA19_9	ATP13A5	3:193048974:A:C
CA19_9	ATP11B	3:182533153:A:G
CA19_9	ATP11B	3:182637840:C:T
CA19_9	ATP11B	3:182640640:A:C
CA19_9	ATP11B	3:182640753:C:T
CA19_9	ATP11B	3:182641056:T:A
CA19_9	ATP10D	4:47501768:G:A
CA19_9	ATP10D	4:47511228:T:A
CA19_9	ATL1,SAV1	14:51102573:A:G
CA19_9	ATL1,SAV1	14:51101641:G:A
CA19_9	ATL1,MAP4K5	14:50997700:T:A
CA19_9	ATL1,MAP4K5	14:51000193:C:T
CA19_9	ATL1	14:51029713:A:G
CA19_9	ATL1	14:51036950:T:C
CA19_9	ATL1	14:51034617:C:A
CA19_9	ATL1	14:51078900:C:T
CA19_9	ATL1	14:51072713:C:T
CA19_9	ATL1	14:51071091:C:A
CA19_9	ATL1	14:51005213:A:G
CA19_9	ATL1	14:51071600:A:G
CA19_9	ATL1	14:51072210:A:C
CA19_9	ATL1	14:51057727:G:A
CA19_9	ATL1	14:51060452:A:G
CA19_9	ATL1	14:51058234:G:T
CA19_9	ATL1	14:51091442:T:A
CA19_9	ATL1	14:51049648:C:T
CA19_9	ATL1	14:51062162:G:A
CA19_9	ATL1	14:51076269:A:C
CA19_9	ATL1	14:51018362:G:A
CA19_9	ATL1	14:51018253:A:G
CA19_9	ATL1	14:51021765:G:A
CA19_9	ATL1	14:51016774:G:C
CA19_9	ATL1	14:51082183:C:A
CA19_9	ATL1	14:51078076:A:C
CA19_9	ATL1	14:51082217:C:T
CA19_9	ATL1	14:51085208:C:T
CA19_9	ATL1	14:51011528:C:T
CA19_9	ATL1	14:51082586:T:C
CA19_9	ATL1	14:51081974:G:A
CA19_9	ATL1	14:51091499:A:T
CA19_9	ATL1	14:51093745:T:C
CA19_9	ATL1	14:51087689:G:A
CA19_9	ATL1	14:51089727:G:T
CA19_9	ATG7	3:11315324:A:G
CA19_9	ATG7	3:11423757:T:G
CA19_9	ATG7	3:11399016:T:A
CA19_9	ATG7	3:11577511:T:C
CA19_9	ATG7	3:11368794:C:G
CA19_9	ATG4B	2:242596128:G:A
CA19_9	ATG10	5:81305593:G:A
CA19_9	ATG10	5:81437892:A:G
CA19_9	ATG10	5:81424182:A:C
CA19_9	ATG10	5:81405290:G:A
CA19_9	ATG10	5:81391289:G:A
CA19_9	ATG10	5:81508609:C:T
CA19_9	ATF7IP	12:14571060:A:C
CA19_9	ATF7	12:54005900:C:T
CA19_9	ATF7	12:53947240:T:G
CA19_9	ATCAY	19:3898740:C:T
CA19_9	ATCAY	19:3895766:G:A
CA19_9	ATCAY	19:3895400:A:G
CA19_9	ATCAY	19:3895806:C:T
CA19_9	ASXL3	18:31279474:T:C
CA19_9	ASXL3	18:31236245:G:C
CA19_9	ASXL3	18:31268313:C:T
CA19_9	ASTN2	9:119874631:C:T
CA19_9	ASTN2	9:119569161:A:G
CA19_9	ASTN2	9:119691840:G:A
CA19_9	ASTN2	9:119660219:G:A
CA19_9	ASTN2	9:120078349:A:G
CA19_9	ASTN2	9:119252179:G:T
CA19_9	ASRGL1	11:62134262:T:C
CA19_9	ASPM	1:197089659:C:T
CA19_9	ASPM	1:197075616:T:C
CA19_9	ASPM	1:197069932:C:A
CA19_9	ASPH	8:62512407:C:T
CA19_9	ASIC5	4:156752020:C:T
CA19_9	ASIC5	4:156770932:C:T
CA19_9	ASIC2	17:31843460:G:T
CA19_9	ASIC2	17:31802277:A:G
CA19_9	ASIC2	17:31994497:C:T
CA19_9	ASIC2	17:31798466:T:C
CA19_9	ASIC2	17:31637659:C:T
CA19_9	ASIC2	17:32275581:G:A
CA19_9	ASIC2	17:32195106:G:C
CA19_9	ASIC2	17:31979334:C:T
CA19_9	ASIC2	17:31979407:T:C
CA19_9	ASIC2	17:32237236:C:T
CA19_9	ASIC2	17:31979184:A:C
CA19_9	ASIC2	17:31876409:A:G
CA19_9	ASIC2	17:31968410:G:C
CA19_9	ASIC2	17:31968544:C:T
CA19_9	ASIC2	17:31969480:T:C
CA19_9	ASIC2	17:31969031:A:G
CA19_9	ASIC2	17:31969993:G:T
CA19_9	ASIC2	17:31970022:C:T
CA19_9	ASIC2	17:31970121:C:T
CA19_9	ASIC2	17:31972830:A:G
CA19_9	ASIC2	17:31972644:T:G
CA19_9	ASIC2	17:31970665:C:G
CA19_9	ASIC2	17:31967697:G:T
CA19_9	ASIC2	17:31970937:T:C
CA19_9	ASIC2	17:31972263:C:T
CA19_9	ASIC2	17:31971678:A:T
CA19_9	ASIC2	17:31972131:G:C
CA19_9	ASIC2	17:31973386:T:C
CA19_9	ASIC2	17:31970817:T:C
CA19_9	ASIC2	17:31970166:T:C
CA19_9	ASIC2	17:31700158:G:A
CA19_9	ASIC2	17:31967679:C:T
CA19_9	ASIC2	17:31660020:T:A
CA19_9	ASIC2	17:31785196:G:T
CA19_9	ASCC3	6:101277324:G:C
CA19_9	ASB15,LOC102724555	7:123264400:C:T
CA19_9	ASAP3	1:23813082:C:A
CA19_9	ASAP1,ASAP1-IT1	8:131307756:C:T
CA19_9	ASAP1	8:131428992:G:A
CA19_9	ASAH1	8:17932529:G:T
CA19_9	ARSJ	4:114837493:C:T
CA19_9	ARSJ	4:114837491:C:T
CA19_9	ARSB	5:78278505:G:T
CA19_9	ARSB	5:78279013:A:G
CA19_9	ARSB	5:78232177:C:T
CA19_9	ARSB	5:78272339:G:A
CA19_9	ARSB	5:78272243:G:C
CA19_9	ARSB	5:78272989:C:T
CA19_9	ARNTL2,ARNTL2-AS1	12:27543023:C:T
CA19_9	ARNTL2	12:27505772:G:A
CA19_9	ARL5B	10:18956109:A:G
CA19_9	ARL5A	2:152669193:G:A
CA19_9	ARL15	5:53259577:G:T
CA19_9	ARL15	5:53310390:G:A
CA19_9	ARL15	5:53347957:G:A
CA19_9	ARL15	5:53184316:G:C
CA19_9	ARL15	5:53433389:A:T
CA19_9	ARID5B	10:63713021:T:C
CA19_9	ARID5B	10:63771062:T:G
CA19_9	ARID5B	10:63697657:G:A
CA19_9	ARID5B	10:63705228:C:T
CA19_9	ARID5B	10:63784121:G:C
CA19_9	ARID5B	10:63801627:C:G
CA19_9	ARID5B	10:63717949:C:T
CA19_9	ARID5B	10:63714720:G:A
CA19_9	ARID5B	10:63759412:G:A
CA19_9	ARID5B	10:63716319:G:A
CA19_9	ARID5B	10:63724787:C:T
CA19_9	ARID5B	10:63717113:C:T
CA19_9	ARID5B	10:63701011:T:C
CA19_9	ARID5B	10:63701737:T:C
CA19_9	ARID4A	14:58790669:T:C
CA19_9	ARID4A	14:58826656:C:T
CA19_9	ARID4A	14:58835408:C:T
CA19_9	ARID4A	14:58813514:C:T
CA19_9	ARID4A	14:58815890:A:T
CA19_9	ARHGEF4	2:131770551:A:G
CA19_9	ARHGEF38	4:106581094:G:A
CA19_9	ARHGEF38	4:106596070:A:T
CA19_9	ARHGEF37	5:148980366:C:A
CA19_9	ARHGEF37	5:148980331:T:C
CA19_9	ARHGEF37	5:148981208:A:G
CA19_9	ARHGEF37	5:148984119:A:C
CA19_9	ARHGEF37	5:148989959:A:G
CA19_9	ARHGEF37	5:148989216:C:T
CA19_9	ARHGEF3	3:57075087:C:G
CA19_9	ARHGEF28	5:73199538:C:T
CA19_9	ARHGEF28	5:73198472:A:G
CA19_9	ARHGEF28	5:73072655:A:C
CA19_9	ARHGEF28	5:72945833:G:A
CA19_9	ARHGEF28	5:73150614:G:C
CA19_9	ARHGEF10L	1:17957273:C:T
CA19_9	ARHGEF10L	1:17936029:A:G
CA19_9	ARHGEF10L	1:17965194:G:A
CA19_9	ARHGEF10	8:1908637:G:A
CA19_9	ARHGEF10	8:1860335:G:A
CA19_9	ARHGAP5	14:32616509:A:T
CA19_9	ARHGAP44	17:12815538:C:G
CA19_9	ARHGAP44	17:12750006:A:G
CA19_9	ARHGAP42	11:100768586:C:T
CA19_9	ARHGAP42	11:100727433:A:G
CA19_9	ARHGAP42	11:100714934:A:G
CA19_9	ARHGAP40	20:37230208:C:T
CA19_9	ARHGAP40	20:37240364:G:A
CA19_9	ARHGAP26	5:142509149:T:G
CA19_9	ARHGAP26	5:142468102:A:T
CA19_9	ARHGAP26	5:142515362:A:G
CA19_9	ARHGAP26	5:142342848:G:A
CA19_9	ARHGAP22	10:49783859:G:A
CA19_9	ARHGAP22	10:49783245:C:T
CA19_9	ARHGAP22	10:49766631:C:T
CA19_9	ARHGAP20	11:110467578:C:A
CA19_9	ARHGAP18	6:130032527:C:T
CA19_9	ARHGAP18	6:130006237:G:T
CA19_9	ARHGAP17	16:24931123:C:T
CA19_9	ARHGAP17	16:24954831:C:T
CA19_9	ARHGAP15	2:143988109:A:T
CA19_9	ARHGAP15	2:144095645:T:C
CA19_9	ARHGAP15	2:143937546:C:T
CA19_9	ARHGAP15	2:144051187:T:C
CA19_9	ARHGAP15	2:144052162:G:A
CA19_9	ARHGAP15	2:144049596:A:G
CA19_9	ARHGAP15	2:143932834:C:T
CA19_9	ARHGAP15	2:144120838:G:A
CA19_9	ARHGAP15	2:144348276:A:G
CA19_9	ARHGAP10	4:148923901:A:G
CA19_9	ARFIP1	4:153772692:A:G
CA19_9	ARFGEF3	6:138625481:G:A
CA19_9	ARFGAP3	22:43203940:G:A
CA19_9	AREL1	14:75161732:A:G
CA19_9	AREL1	14:75163550:C:A
CA19_9	ARAP2	4:36196383:C:T
CA19_9	ARAP1	11:72402080:C:T
CA19_9	ARAP1	11:72423380:C:T
CA19_9	AQP7	9:33400266:G:A
CA19_9	AQP4-AS1	18:24463934:C:T
CA19_9	AQP4	18:24430011:T:G
CA19_9	APP	21:27531220:C:G
CA19_9	APOH	17:64225484:A:G
CA19_9	APOH	17:64207706:A:G
CA19_9	APOH	17:64223095:C:T
CA19_9	APOBEC1	12:7799383:T:C
CA19_9	APOB	2:21255732:G:A
CA19_9	APOB	2:21255733:G:A
CA19_9	API5	11:43368756:T:C
CA19_9	API5	11:43348715:G:A
CA19_9	APCDD1L-AS1	20:57161580:G:A
CA19_9	APCDD1L-AS1	20:57163114:A:G
CA19_9	APBB2	4:41084945:C:T
CA19_9	APBA3,MRPL54	19:3763068:A:G
CA19_9	APBA2	15:29346590:C:T
CA19_9	APAF1,IKBIP	12:99043049:C:T
CA19_9	APAF1,ANKS1B	12:99131493:C:T
CA19_9	APAF1	12:99055122:T:C
CA19_9	APAF1	12:99044763:C:T
CA19_9	AP4E1	15:51256702:T:C
CA19_9	AP4E1	15:51214388:C:T
CA19_9	AP3B2,CPEB1-AS1	15:83355544:G:A
CA19_9	AP1S3	2:224633644:C:A
CA19_9	AP1S3	2:224665657:T:C
CA19_9	AP1S3	2:224666457:G:A
CA19_9	AP1M2,CDKN2D,KRI1	19:10680930:A:C
CA19_9	AOX1	2:201522441:C:T
CA19_9	AOX1	2:201500696:C:T
CA19_9	AOX1	2:201526746:C:T
CA19_9	AOAH	7:36665231:C:T
CA19_9	AOAH	7:36614451:G:A
CA19_9	AOAH	7:36629854:T:A
CA19_9	ANXA2P3	10:66587953:A:G
CA19_9	ANTXR1	2:69429495:A:G
CA19_9	ANTXR1	2:69356949:A:G
CA19_9	ANP32B	9:100784574:T:G
CA19_9	ANO7	2:242147583:A:G
CA19_9	ANO7	2:242158775:C:T
CA19_9	ANO6	12:45705455:A:G
CA19_9	ANO6	12:45771742:C:G
CA19_9	ANO6	12:45663572:C:T
CA19_9	ANO4	12:101214735:T:G
CA19_9	ANO4	12:101394760:G:T
CA19_9	ANO4	12:101480640:T:C
CA19_9	ANO4	12:101448524:C:T
CA19_9	ANO2	12:5741014:A:G
CA19_9	ANO10	3:43574245:T:G
CA19_9	ANO10	3:43698898:C:T
CA19_9	ANO10	3:43681692:T:C
CA19_9	ANO10	3:43440468:C:T
CA19_9	ANO10	3:43518987:A:G
CA19_9	ANO1,ANO1-AS2	11:69923833:A:G
CA19_9	ANKS6	9:101555263:A:G
CA19_9	ANKS1B	12:99189795:A:G
CA19_9	ANKS1B	12:100353612:G:A
CA19_9	ANKS1B	12:99135638:C:T
CA19_9	ANKS1A	6:35029419:C:T
CA19_9	ANKS1A	6:35034800:G:C
CA19_9	ANKS1A	6:35007636:C:T
CA19_9	ANKS1A	6:35008678:G:C
CA19_9	ANKS1A	6:35008247:G:A
CA19_9	ANKS1A	6:35009411:G:A
CA19_9	ANKS1A	6:35012302:C:T
CA19_9	ANKS1A	6:34913306:A:G
CA19_9	ANKS1A	6:35003153:T:A
CA19_9	ANKS1A	6:34957451:G:A
CA19_9	ANKS1A	6:34985985:G:A
CA19_9	ANKS1A	6:35049078:G:T
CA19_9	ANKS1A	6:35047117:G:A
CA19_9	ANKS1A	6:35054672:G:C
CA19_9	ANKS1A	6:34898455:C:T
CA19_9	ANKS1A	6:35031441:C:T
CA19_9	ANKS1A	6:34967198:T:C
CA19_9	ANKS1A	6:34963870:C:T
CA19_9	ANKRD62P1-PARP4P3	22:17160699:C:T
CA19_9	ANKRD62P1-PARP4P3	22:17156721:T:A
CA19_9	ANKRD55	5:55471721:G:T
CA19_9	ANKRD54	22:38234580:C:A
CA19_9	ANKRD42	11:82919322:C:A
CA19_9	ANKRD36	2:97786751:C:G
CA19_9	ANKRD35	1:145561110:G:T
CA19_9	ANKRD35	1:145565294:A:G
CA19_9	ANKRD34C-AS1	15:79561113:C:T
CA19_9	ANKRD34C-AS1	15:79542542:A:T
CA19_9	ANKRD34C-AS1	15:79551494:C:G
CA19_9	ANKRD34C-AS1	15:79537517:G:A
CA19_9	ANKRD34C-AS1	15:79537294:G:T
CA19_9	ANKRD34C-AS1	15:79534537:C:T
CA19_9	ANKRD34C-AS1	15:79541965:C:T
CA19_9	ANKRD34C-AS1	15:79544251:C:G
CA19_9	ANKRD34C-AS1	15:79544837:A:T
CA19_9	ANKRD34C-AS1	15:79542752:C:A
CA19_9	ANKRD34C-AS1	15:79543577:C:T
CA19_9	ANKRD34C-AS1	15:79539192:G:C
CA19_9	ANKRD34C-AS1	15:79547383:C:T
CA19_9	ANKRD34C-AS1	15:79549921:G:A
CA19_9	ANKRD34C-AS1	15:79549467:C:G
CA19_9	ANKRD34C-AS1	15:79548350:G:A
CA19_9	ANKRD34C-AS1	15:79550181:G:A
CA19_9	ANKRD34C-AS1	15:79547323:T:A
CA19_9	ANKRD34C-AS1	15:79550310:T:C
CA19_9	ANKRD34C-AS1	15:79558146:G:A
CA19_9	ANKRD34C-AS1	15:79534401:A:G
CA19_9	ANKRD34C-AS1	15:79535994:G:T
CA19_9	ANKRD34C-AS1	15:79544381:T:G
CA19_9	ANKRD34C-AS1	15:79549074:T:G
CA19_9	ANKRD34C-AS1	15:79563582:G:A
CA19_9	ANKRD34C	15:79584420:G:A
CA19_9	ANKRD34C	15:79584383:C:T
CA19_9	ANKRD34C	15:79584571:A:G
CA19_9	ANKRD34C	15:79583887:A:C
CA19_9	ANKRD34C	15:79585301:T:C
CA19_9	ANKRD34C	15:79585074:T:G
CA19_9	ANKRD34C	15:79592904:A:G
CA19_9	ANKRD34C	15:79591485:A:G
CA19_9	ANKRD34C	15:79585547:A:G
CA19_9	ANKRD34C	15:79591972:C:T
CA19_9	ANKRD34C	15:79589339:T:C
CA19_9	ANKRD34C	15:79585421:T:C
CA19_9	ANKRD34C	15:79585989:A:G
CA19_9	ANKRD34C	15:79585404:T:C
CA19_9	ANKRD34C	15:79591239:T:C
CA19_9	ANKRD34C	15:79592966:A:G
CA19_9	ANKRD34C	15:79592540:C:T
CA19_9	ANKRD34C	15:79595467:G:A
CA19_9	ANKRD34C	15:79587982:A:G
CA19_9	ANKRD34C	15:79585402:C:A
CA19_9	ANKRD34C	15:79586669:C:A
CA19_9	ANKRD34C	15:79588346:C:A
CA19_9	ANKRD34C	15:79586159:A:G
CA19_9	ANKRD34C	15:79589092:A:C
CA19_9	ANKRD33B	5:10633602:C:T
CA19_9	ANKRD20A8P	2:95503017:G:A
CA19_9	ANKRD18CP	9:99992145:G:T
CA19_9	ANKRD18B	9:33587331:A:G
CA19_9	ANKRD17	4:74003327:G:A
CA19_9	ANKMY2	7:16642915:A:T
CA19_9	ANKMY1	2:241479593:C:G
CA19_9	ANKMY1	2:241464724:C:T
CA19_9	ANKMY1	2:241423087:G:A
CA19_9	ANKMY1	2:241429496:A:G
CA19_9	ANKMY1	2:241427277:G:A
CA19_9	ANKMY1	2:241439809:C:A
CA19_9	ANKMY1	2:241435993:G:C
CA19_9	ANKMY1	2:241422448:A:G
CA19_9	ANKMY1	2:241429791:T:C
CA19_9	ANKMY1	2:241437820:G:T
CA19_9	ANKMY1	2:241425040:C:A
CA19_9	ANKMY1	2:241422422:C:A
CA19_9	ANKMY1	2:241426666:G:A
CA19_9	ANKMY1	2:241424433:T:C
CA19_9	ANKMY1	2:241423748:A:G
CA19_9	ANKMY1	2:241431011:C:T
CA19_9	ANKMY1	2:241424735:A:G
CA19_9	ANKMY1	2:241421093:C:A
CA19_9	ANKMY1	2:241422119:G:C
CA19_9	ANKMY1	2:241418613:C:T
CA19_9	ANKMY1	2:241434605:T:A
CA19_9	ANKMY1	2:241446000:C:T
CA19_9	ANKMY1	2:241451350:C:T
CA19_9	ANKMY1	2:241450355:C:T
CA19_9	ANKMY1	2:241482583:G:A
CA19_9	ANKMY1	2:241464544:T:C
CA19_9	ANKMY1	2:241429169:A:C
CA19_9	ANKHD1,ANKHD1-EIF4EBP3	5:139893201:C:T
CA19_9	ANKH	5:14856553:C:G
CA19_9	ANKDD1B	5:74937235:G:A
CA19_9	ANKDD1B	5:74911328:G:A
CA19_9	ANK3	10:61889918:G:C
CA19_9	ANK3	10:62013539:G:C
CA19_9	ANK3	10:62248956:G:C
CA19_9	ANK3	10:62248489:C:A
CA19_9	ANK3	10:61882053:A:G
CA19_9	ANK3	10:62076740:A:G
CA19_9	ANK3	10:62275313:A:G
CA19_9	ANK3	10:62106695:T:C
CA19_9	ANK3	10:62141647:C:T
CA19_9	ANK3	10:62085296:C:T
CA19_9	ANK3	10:62451885:A:C
CA19_9	ANK3	10:62312687:T:A
CA19_9	ANK3	10:62361881:G:A
CA19_9	ANK3	10:62313349:A:G
CA19_9	ANK3	10:62314538:T:C
CA19_9	ANK3	10:62417462:C:T
CA19_9	ANK2	4:113831939:A:G
CA19_9	ANK2	4:113900484:G:A
CA19_9	ANK2	4:113866881:A:G
CA19_9	ANK2	4:113832314:C:T
CA19_9	ANK1	8:41607373:G:A
CA19_9	ANGPT1	8:108338649:T:C
CA19_9	ANAPC5	12:121745828:G:A
CA19_9	ANAPC5	12:121753801:A:G
CA19_9	AMZ2	17:66235193:G:C
CA19_9	AMPH	7:38499882:A:T
CA19_9	AMPD3	11:10501211:C:T
CA19_9	AMPD2	1:110170896:T:C
CA19_9	AMOTL1	11:94552534:A:C
CA19_9	AMOTL1	11:94543068:A:G
CA19_9	AMOTL1	11:94501153:C:A
CA19_9	AMOTL1	11:94501297:T:A
CA19_9	AMOTL1	11:94603004:T:C
CA19_9	AMFR	16:56447585:C:T
CA19_9	AMD1,CDK19	6:111138341:A:G
CA19_9	AMD1	6:111210826:T:G
CA19_9	AMD1	6:111205478:A:G
CA19_9	AMD1	6:111205649:T:C
CA19_9	AMD1	6:111166722:C:T
CA19_9	AMACR,C1QTNF3-AMACR	5:33995115:T:C
CA19_9	ALS2CR11,STRADB	2:202352433:G:A
CA19_9	ALS2CR11	2:202427055:C:A
CA19_9	ALPPL2	2:233279727:T:G
CA19_9	ALPK2	18:56195530:G:A
CA19_9	ALOX5AP	13:31331878:T:G
CA19_9	ALOX12B,MIR4314	17:7989464:G:A
CA19_9	ALOX12B,MIR4314	17:7987332:C:T
CA19_9	ALOX12B	17:7984152:C:G
CA19_9	ALOX12B	17:7983012:G:A
CA19_9	ALMS1	2:73654086:G:A
CA19_9	ALMS1	2:73766256:C:T
CA19_9	ALMS1	2:73720009:C:T
CA19_9	ALK	2:30022463:A:G
CA19_9	ALG8,KCTD21-AS1	11:77852352:A:G
CA19_9	ALDOB	9:104201136:C:T
CA19_9	ALDOA,FAM57B	16:30066196:G:A
CA19_9	ALDH8A1	6:135274548:T:C
CA19_9	ALDH6A1,BBOF1	14:74523998:T:C
CA19_9	ALDH1L1	3:125838012:G:A
CA19_9	ALDH1A3	15:101422681:A:G
CA19_9	ALDH1A3	15:101420330:G:T
CA19_9	ALDH18A1	10:97413438:A:G
CA19_9	ALDH16A1,FLT3LG	19:49979201:C:T
CA19_9	ALCAM	3:105207100:A:G
CA19_9	ALAS1	3:52237928:T:C
CA19_9	ALAD	9:116147409:T:C
CA19_9	AKT3,SDCCAG8	1:243667049:T:C
CA19_9	AKT3	1:243716361:C:T
CA19_9	AKT3	1:243751766:G:A
CA19_9	AKT1	14:105246692:T:A
CA19_9	AKT1	14:105237401:A:G
CA19_9	AKR1B15	7:134257556:C:T
CA19_9	AKR1B15	7:134244656:T:C
CA19_9	AKR1B15	7:134242988:T:C
CA19_9	AKNAD1,SPATA42	1:109403843:T:C
CA19_9	AKNAD1,SPATA42	1:109404282:T:C
CA19_9	AKNA	9:117112886:T:G
CA19_9	AKNA	9:117112884:C:G
CA19_9	AKNA	9:117112633:T:C
CA19_9	AKNA	9:117108472:C:T
CA19_9	AKNA	9:117108476:C:G
CA19_9	AKNA	9:117101980:C:T
CA19_9	AKNA	9:117103268:A:G
CA19_9	AKNA	9:117106522:A:G
CA19_9	AKNA	9:117104133:C:T
CA19_9	AKNA	9:117108665:T:C
CA19_9	AKNA	9:117108971:C:T
CA19_9	AKNA	9:117107506:G:A
CA19_9	AKNA	9:117109741:T:G
CA19_9	AKNA	9:117110180:G:A
CA19_9	AKNA	9:117109274:A:C
CA19_9	AKNA	9:117106217:G:A
CA19_9	AKNA	9:117109434:G:C
CA19_9	AKNA	9:117111707:A:G
CA19_9	AKNA	9:117110112:T:C
CA19_9	AKAP9	7:91717556:C:T
CA19_9	AKAP6	14:33289410:C:T
CA19_9	AKAP6	14:33253062:A:T
CA19_9	AKAP6	14:33253360:C:T
CA19_9	AKAP6	14:32886994:A:T
CA19_9	AKAP6	14:32887042:A:G
CA19_9	AKAP6	14:32886952:G:A
CA19_9	AKAP6	14:32964862:C:T
CA19_9	AKAP13	15:85964100:A:C
CA19_9	AK8	9:135645826:C:G
CA19_9	AK8	9:135652286:G:A
CA19_9	AK8	9:135598643:C:T
CA19_9	AK8	9:135598631:G:C
CA19_9	AK7	14:96939569:G:A
CA19_9	AK5	1:77871949:A:G
CA19_9	AK5	1:77818700:G:C
CA19_9	AJAP1	1:4766403:G:A
CA19_9	AIM1	6:106955066:T:C
CA19_9	AIG1	6:143408638:G:A
CA19_9	AIG1	6:143568873:G:A
CA19_9	AIFM3,LINC01637	22:21317003:G:T
CA19_9	AIFM3,LINC01637	22:21316257:C:T
CA19_9	AIF1,PRRC2A	6:31585000:T:A
CA19_9	AIF1,PRRC2A	6:31585041:G:C
CA19_9	AIF1	6:31581977:G:C
CA19_9	AHSA2	2:61409494:A:G
CA19_9	AHDC1	1:27917887:G:T
CA19_9	AHCYL2	7:128875549:C:A
CA19_9	AGR3	7:16895990:A:T
CA19_9	AGR3	7:16895233:C:G
CA19_9	AGR3	7:16895438:C:T
CA19_9	AGR2	7:16846616:C:A
CA19_9	AGR2	7:16846397:A:G
CA19_9	AGPS	2:178375949:T:C
CA19_9	AGPAT4	6:161683807:G:A
CA19_9	AGPAT4	6:161680466:A:G
CA19_9	AGPAT4	6:161684645:T:G
CA19_9	AGPAT4	6:161682744:A:T
CA19_9	AGPAT4	6:161682610:C:T
CA19_9	AGPAT4	6:161676979:A:G
CA19_9	AGPAT4	6:161677101:C:T
CA19_9	AGPAT3	21:45321537:C:T
CA19_9	AGMO	7:15515613:T:C
CA19_9	AGMO	7:15499915:T:C
CA19_9	AGMO	7:15236414:A:T
CA19_9	AGMO	7:15251070:G:T
CA19_9	AGMO	7:15250868:A:G
CA19_9	AGMO	7:15349179:T:C
CA19_9	AGL	1:100369765:G:A
CA19_9	AGBL4	1:50337150:T:C
CA19_9	AGBL1,LOC105370954,LOC102724452	15:87490418:G:T
CA19_9	AGBL1,LOC105370954,LOC102724452	15:87490419:G:T
CA19_9	AGBL1	15:87224670:C:G
CA19_9	AGBL1	15:87154079:G:A
CA19_9	AGBL1	15:87133966:G:T
CA19_9	AGBL1	15:87107326:C:T
CA19_9	AGBL1	15:87004164:A:G
CA19_9	AGBL1	15:86814352:G:A
CA19_9	AGBL1	15:87298920:T:C
CA19_9	AGBL1	15:87298858:G:A
CA19_9	AGBL1	15:87299399:C:A
CA19_9	AGBL1	15:87322009:T:C
CA19_9	AGAP1	2:236610589:C:A
CA19_9	AGAP1	2:236446337:C:A
CA19_9	AGAP1	2:236404445:A:G
CA19_9	AGAP1	2:236583133:A:G
CA19_9	AGAP1	2:236501260:C:T
CA19_9	AGAP1	2:236500702:C:T
CA19_9	AGAP1	2:236606591:G:A
CA19_9	AGA	4:178361847:G:A
CA19_9	AGA	4:178360445:G:T
CA19_9	AGA	4:178357678:G:A
CA19_9	AGA	4:178358866:C:T
CA19_9	AGA	4:178357789:G:A
CA19_9	AGA	4:178357366:C:T
CA19_9	AGA	4:178357936:A:G
CA19_9	AGA	4:178356630:T:C
CA19_9	AGA	4:178356660:T:C
CA19_9	AFF4	5:132258183:C:G
CA19_9	AFF3	2:100171886:C:T
CA19_9	AFF3	2:100511056:G:A
CA19_9	AFAP1	4:7823062:G:A
CA19_9	AFAP1	4:7805428:C:T
CA19_9	AEBP1	7:44144699:A:G
CA19_9	ADTRP	6:11775456:T:C
CA19_9	ADTRP	6:11776657:T:A
CA19_9	ADSSL1	14:105211087:G:A
CA19_9	ADSSL1	14:105210567:C:T
CA19_9	ADSSL1	14:105210447:T:G
CA19_9	ADSSL1	14:105207642:C:T
CA19_9	ADSSL1	14:105196796:C:T
CA19_9	ADRB2	5:148236639:C:T
CA19_9	ADRB2	5:148254108:C:A
CA19_9	ADRB2	5:148256267:C:T
CA19_9	ADRB2	5:148257495:G:T
CA19_9	ADRA1D	20:4230514:G:A
CA19_9	ADRA1D	20:4212591:G:A
CA19_9	ADK	10:76109916:A:G
CA19_9	ADK	10:76045658:G:A
CA19_9	ADIPOR2	12:1816727:C:T
CA19_9	ADIPOR2	12:1857500:C:T
CA19_9	ADIPOR2	12:1859415:A:T
CA19_9	ADIPOQ,ADIPOQ-AS1	3:186570170:A:C
CA19_9	ADH7	4:100334066:A:G
CA19_9	ADH7	4:100332620:G:A
CA19_9	ADH7	4:100343729:G:A
CA19_9	ADH7	4:100344853:C:A
CA19_9	ADH7	4:100348044:C:T
CA19_9	ADH7	4:100340586:T:C
CA19_9	ADH7	4:100356466:A:G
CA19_9	ADH7	4:100353552:T:C
CA19_9	ADH7	4:100357484:C:A
CA19_9	ADH7	4:100348068:G:A
CA19_9	ADH6,LOC100507053	4:100141968:G:A
CA19_9	ADH6,LOC100507053	4:100142078:G:A
CA19_9	ADH6,LOC100507053	4:100120130:G:A
CA19_9	ADH5	4:100001513:G:T
CA19_9	ADH1B,LOC100507053	4:100225993:G:A
CA19_9	ADH1B,LOC100507053	4:100223932:C:T
CA19_9	ADH1B,LOC100507053	4:100225740:C:T
CA19_9	ADH1B,LOC100507053	4:100222959:T:C
CA19_9	ADH1B	4:100234218:A:G
CA19_9	ADH1B	4:100233620:C:T
CA19_9	ADH1B	4:100241575:T:C
CA19_9	ADH1A,LOC100507053	4:100209191:A:G
CA19_9	ADH1A,LOC100507053	4:100205829:T:G
CA19_9	ADH1A,LOC100507053	4:100210233:C:T
CA19_9	ADH1A,LOC100507053	4:100205819:C:A
CA19_9	ADH1A,LOC100507053	4:100206815:G:T
CA19_9	ADH1A,LOC100507053	4:100195273:T:A
CA19_9	ADH1A,LOC100507053	4:100196294:T:A
CA19_9	ADH1A,LOC100507053	4:100194977:G:A
CA19_9	ADH1A,LOC100507053	4:100194517:G:A
CA19_9	ADH1A,LOC100507053	4:100213857:C:T
CA19_9	ADH1A,LOC100507053	4:100214181:G:T
CA19_9	ADH1A,LOC100507053	4:100214460:G:A
CA19_9	ADH1A,LOC100507053	4:100215520:G:A
CA19_9	ADH1A,LOC100507053	4:100212173:A:T
CA19_9	ADGRV1	5:90300236:A:G
CA19_9	ADGRL3	4:62710680:G:C
CA19_9	ADGRL3	4:62629995:T:A
CA19_9	ADGRL3	4:62751592:C:T
CA19_9	ADGRL3	4:62170085:T:A
CA19_9	ADGRG7	3:100340820:C:G
CA19_9	ADGRG7	3:100413009:G:A
CA19_9	ADGRG6	6:142725286:G:A
CA19_9	ADGRG1	16:57673577:G:A
CA19_9	ADGRE5,DDX39A	19:14516200:C:T
CA19_9	ADGRE5,DDX39A	19:14517594:C:T
CA19_9	ADGRE5,DDX39A	19:14522768:C:T
CA19_9	ADGRE5,DDX39A	19:14521571:T:C
CA19_9	ADGRE5	19:14510092:T:C
CA19_9	ADGRE5	19:14513076:A:G
CA19_9	ADGRE5	19:14510415:C:T
CA19_9	ADGRE3	19:14782445:T:C
CA19_9	ADGRE2	19:14860093:A:T
CA19_9	ADGRE2	19:14882633:A:G
CA19_9	ADGRB3	6:69795224:T:G
CA19_9	ADGRB3	6:69847626:A:T
CA19_9	ADGRB3	6:69689097:C:A
CA19_9	ADGRB3	6:69716942:G:C
CA19_9	ADGRB3	6:69379292:C:G
CA19_9	ADGRB1	8:143626018:C:G
CA19_9	ADGRA1	10:134914328:G:A
CA19_9	ADGRA1	10:134933094:A:G
CA19_9	ADGB	6:146976999:A:G
CA19_9	ADD1	4:2848294:A:G
CA19_9	ADCY5	3:123141236:T:C
CA19_9	ADCY2	5:7556588:A:G
CA19_9	ADCY10P1	6:41094763:G:C
CA19_9	ADAT3,SCAMP4	19:1915404:G:T
CA19_9	ADARB2	10:1357536:G:A
CA19_9	ADARB2	10:1254710:T:G
CA19_9	ADARB2	10:1280295:C:A
CA19_9	ADARB2	10:1240171:T:C
CA19_9	ADARB1	21:46518181:C:G
CA19_9	ADAMTSL4,MIR4257	1:150520477:C:T
CA19_9	ADAMTSL4-AS1	1:150540822:C:G
CA19_9	ADAMTSL3	15:84442209:T:C
CA19_9	ADAMTSL3	15:84371503:G:A
CA19_9	ADAMTSL3	15:84392163:A:G
CA19_9	ADAMTSL3	15:84575779:A:G
CA19_9	ADAMTSL1	9:18779786:G:T
CA19_9	ADAMTSL1	9:18795187:C:T
CA19_9	ADAMTSL1	9:18740866:G:A
CA19_9	ADAMTSL1	9:18838996:C:G
CA19_9	ADAMTS9,ADAMTS9-AS1	3:64558162:T:C
CA19_9	ADAMTS9,ADAMTS9-AS1	3:64556697:T:C
CA19_9	ADAMTS9,ADAMTS9-AS1	3:64562625:C:T
CA19_9	ADAMTS9,ADAMTS9-AS1	3:64561854:A:G
CA19_9	ADAMTS9,ADAMTS9-AS1	3:64580885:T:C
CA19_9	ADAMTS9,ADAMTS9-AS1	3:64580351:T:C
CA19_9	ADAMTS9,ADAMTS9-AS1	3:64576513:C:T
CA19_9	ADAMTS9,ADAMTS9-AS1	3:64565966:A:T
CA19_9	ADAMTS9,ADAMTS9-AS1	3:64568883:T:G
CA19_9	ADAMTS9,ADAMTS9-AS1	3:64547672:T:A
CA19_9	ADAMTS9	3:64610554:G:A
CA19_9	ADAMTS9	3:64602046:T:C
CA19_9	ADAMTS9	3:64611058:T:C
CA19_9	ADAMTS9	3:64614200:G:A
CA19_9	ADAMTS9	3:64599753:G:A
CA19_9	ADAMTS9	3:64607616:A:G
CA19_9	ADAMTS9	3:64608726:C:G
CA19_9	ADAMTS9	3:64597605:T:C
CA19_9	ADAMTS9	3:64596072:C:T
CA19_9	ADAMTS9	3:64626475:T:C
CA19_9	ADAMTS9	3:64506224:A:G
CA19_9	ADAMTS9	3:64582647:G:A
CA19_9	ADAMTS9	3:64498715:C:G
CA19_9	ADAMTS2	5:178683490:G:C
CA19_9	ADAMTS2	5:178684577:G:A
CA19_9	ADAMTS2	5:178764876:A:C
CA19_9	ADAMTS19	5:128944773:A:G
CA19_9	ADAMTS19	5:128948718:G:A
CA19_9	ADAMTS19	5:129067304:G:A
CA19_9	ADAMTS17	15:100580114:T:C
CA19_9	ADAMTS17	15:100637668:C:T
CA19_9	ADAMTS17	15:100641958:G:A
CA19_9	ADAMTS16	5:5239375:C:T
CA19_9	ADAMTS14	10:72436674:C:T
CA19_9	ADAMTS14	10:72431623:T:C
CA19_9	ADAMTS14	10:72468749:G:A
CA19_9	ADAMTS12	5:33879375:G:C
CA19_9	ADAMTS12	5:33654717:G:T
CA19_9	ADAMTS12	5:33892633:G:T
CA19_9	ADAM29	4:175870028:G:A
CA19_9	ADAM29	4:175884467:G:A
CA19_9	ADAM22	7:87571579:T:A
CA19_9	ADAM22	7:87794938:C:T
CA19_9	ADAM2	8:39643273:G:A
CA19_9	ADAM2	8:39632540:C:G
CA19_9	ADAM2	8:39600567:C:A
CA19_9	ADAM18	8:39470868:A:G
CA19_9	ADAM18	8:39592344:A:G
CA19_9	ADAM18	8:39478617:T:G
CA19_9	ADAM17	2:9699313:T:C
CA19_9	ADAM17	2:9643257:A:C
CA19_9	ADAM17	2:9684176:C:T
CA19_9	ADAM17	2:9688143:C:T
CA19_9	ADAM17	2:9681797:C:A
CA19_9	ADAM17	2:9689360:C:A
CA19_9	ADAM12	10:127867799:C:G
CA19_9	ADAM12	10:127998703:G:A
CA19_9	ADAL	15:43642704:C:T
CA19_9	ACYP2	2:54447261:G:A
CA19_9	ACTR3C	7:150001081:T:C
CA19_9	ACTR3	2:114715943:G:T
CA19_9	ACTR3	2:114705764:G:T
CA19_9	ACTR1B	2:98271977:A:G
CA19_9	ACTN4	19:39196253:C:T
CA19_9	ACTN3	11:66324254:C:T
CA19_9	ACTN2	1:236919953:T:A
CA19_9	ACTB,LOC221946	7:5567307:A:T
CA19_9	ACSM6	10:96952002:A:G
CA19_9	ACSM6	10:96981897:G:A
CA19_9	ACSM6	10:96987941:G:A
CA19_9	ACSL3	2:223750819:G:A
CA19_9	ACSL3	2:223801564:G:A
CA19_9	ACSL3	2:223774907:G:A
CA19_9	ACSL3	2:223793480:C:T
CA19_9	ACPP	3:132049785:C:T
CA19_9	ACP7	19:39581105:G:A
CA19_9	ACP7	19:39606528:C:T
CA19_9	ACO1	9:32406926:C:A
CA19_9	ACMSD,CCNT2-AS1	2:135653208:A:G
CA19_9	ACMSD	2:135605377:T:G
CA19_9	ACKR3	2:237470505:T:C
CA19_9	ACKR2	3:42859077:C:T
CA19_9	ACBD3	1:226331459:C:T
CA19_9	ACADSB	10:124820467:G:A
CA19_9	ACAD11,NPHP3-ACAD11	3:132347414:C:T
CA19_9	ACAA2,SCARNA17,SNHG22	18:47340656:G:A
CA19_9	ABTB2	11:34288873:T:A
CA19_9	ABTB2	11:34345089:C:T
CA19_9	ABR,MIR3183	17:921507:C:T
CA19_9	ABLIM2	4:8113429:G:A
CA19_9	ABLIM1	10:116407346:G:A
CA19_9	ABLIM1	10:116331030:C:T
CA19_9	ABL2	1:179112989:G:A
CA19_9	ABL2	1:179079955:C:T
CA19_9	ABL2	1:179139070:G:A
CA19_9	ABI3BP	3:100584925:C:T
CA19_9	ABI2	2:204253187:C:T
CA19_9	ABI2	2:204283869:G:A
CA19_9	ABHD16A	6:31657413:T:C
CA19_9	ABHD16A	6:31654799:G:A
CA19_9	ABHD12B	14:51336427:A:G
CA19_9	ABCG8,LRPPRC	2:44109624:T:C
CA19_9	ABCG8	2:44103621:A:G
CA19_9	ABCG5,DYNC2LI1	2:44055762:C:T
CA19_9	ABCG2	4:89032306:A:G
CA19_9	ABCG1	21:43678808:C:T
CA19_9	ABCG1	21:43682177:G:A
CA19_9	ABCG1	21:43682539:C:T
CA19_9	ABCG1	21:43682370:G:C
CA19_9	ABCG1	21:43681956:A:G
CA19_9	ABCG1	21:43679513:C:T
CA19_9	ABCG1	21:43679438:T:C
CA19_9	ABCG1	21:43679554:C:T
CA19_9	ABCC8	11:17467771:C:T
CA19_9	ABCC6	16:16290868:A:T
CA19_9	ABCC4	13:95946301:C:T
CA19_9	ABCC4	13:95916376:A:G
CA19_9	ABCC4	13:95940798:G:A
CA19_9	ABCC4	13:95916276:C:T
CA19_9	ABCC3	17:48720808:G:T
CA19_9	ABCC3	17:48719590:G:C
CA19_9	ABCC12	16:48183794:A:C
CA19_9	ABCC12	16:48132919:G:A
CA19_9	ABCC12	16:48169934:T:A
CA19_9	ABCB5	7:20798795:G:C
CA19_9	ABCB5	7:20800147:G:C
CA19_9	ABCB5	7:20797701:T:C
CA19_9	ABCB5	7:20796377:G:C
CA19_9	ABCB5	7:20796437:C:G
CA19_9	ABCB5	7:20799893:A:G
CA19_9	ABCB5	7:20790608:G:A
CA19_9	ABCB5	7:20792253:C:T
CA19_9	ABCB5	7:20792285:C:T
CA19_9	ABCB5	7:20783627:C:G
CA19_9	ABCB5	7:20785633:G:A
CA19_9	ABCB5	7:20754850:G:A
CA19_9	ABCB5	7:20755846:T:C
CA19_9	ABCB5	7:20754851:C:A
CA19_9	ABCB5	7:20765321:T:C
CA19_9	ABCB5	7:20779116:G:A
CA19_9	ABCB5	7:20768927:A:T
CA19_9	ABCB5	7:20769092:T:A
CA19_9	ABCB5	7:20759234:C:A
CA19_9	ABCB5	7:20774291:A:G
CA19_9	ABCB5	7:20773139:A:G
CA19_9	ABCB5	7:20775797:T:C
CA19_9	ABCB5	7:20771515:G:A
CA19_9	ABCB5	7:20769610:A:G
CA19_9	ABCB5	7:20771108:T:A
CA19_9	ABCB5	7:20768310:G:A
CA19_9	ABCB5	7:20772914:G:A
CA19_9	ABCB5	7:20773336:G:A
CA19_9	ABCB5	7:20769733:A:G
CA19_9	ABCB5	7:20770627:G:C
CA19_9	ABCB11	2:169791287:T:C
CA19_9	ABCB11	2:169785188:G:A
CA19_9	ABCB11	2:169780926:A:G
CA19_9	ABCB11	2:169776622:T:C
CA19_9	ABCB11	2:169792484:A:G
CA19_9	ABCB11	2:169776914:T:C
CA19_9	ABCB11	2:169782353:A:C
CA19_9	ABCB11	2:169782149:A:G
CA19_9	ABCB11	2:169783209:A:G
CA19_9	ABCB11	2:169782880:A:T
CA19_9	ABCB11	2:169783039:G:T
CA19_9	ABCB11	2:169776746:T:C
CA19_9	ABCB11	2:169774959:A:G
CA19_9	ABCB11	2:169776121:T:A
CA19_9	ABCB1,RUNDC3B	7:87329666:T:C
CA19_9	ABCB1,RUNDC3B	7:87275641:A:G
CA19_9	ABCB1,RUNDC3B	7:87278760:G:A
CA19_9	ABCB1,RUNDC3B	7:87298868:A:G
CA19_9	ABCB1	7:87176371:C:G
CA19_9	ABCB1	7:87205707:T:C
CA19_9	ABCB1	7:87205663:A:G
CA19_9	ABCB1	7:87215304:G:A
CA19_9	ABCB1	7:87213384:C:T
CA19_9	ABCB1	7:87213258:C:T
CA19_9	ABCB1	7:87210259:A:G
CA19_9	ABCB1	7:87203840:C:T
CA19_9	ABCB1	7:87216150:G:A
CA19_9	ABCA5	17:67305488:A:G
CA19_9	ABCA13	7:48462080:C:T
CA19_9	ABCA13	7:48664065:A:T
CA19_9	ABCA13	7:48680232:T:G
CA19_9	ABCA13	7:48567714:A:G
CA19_9	ABCA10,PRO1804	17:67235090:T:C
CA19_9	ABAT	16:8833842:G:A
CA19_9	ABAT	16:8833192:T:G
CA19_9	ABAT	16:8834816:T:C
CA19_9	AATK-AS1	17:79150441:G:A
CA19_9	AASDHPPT	11:105965218:G:T
CA19_9	AADAT	4:171005557:G:T
CA19_9	AADAT	4:170993676:T:C
CA19_9	AADACP1,AADACL2-AS1	3:151502592:C:T
CA19_9	AADACL2-AS1	3:151649681:G:A
CA19_9		4:2779722:G:A
CA19_9		2:21289127:C:T
CA19_9		5:39739597:G:A
CA19_9		10:13413054:C:T
CA19_9		2:22010021:A:C
CA19_9		2:22028912:G:C
CA19_9		2:59657189:T:A
CA19_9		2:22108133:C:T
CA19_9		2:22281320:A:G
CA19_9		5:104740782:T:G
CA19_9		2:22675610:C:A
CA19_9		4:2768586:G:A
CA19_9		2:22902297:C:T
CA19_9		2:22469691:G:A
CA19_9		5:104700114:G:C
CA19_9		2:21459077:G:A
CA19_9		2:22439044:T:C
CA19_9		2:21561464:C:A
CA19_9		2:237572163:G:T
CA19_9		2:237572389:A:C
CA19_9		2:234514519:G:T
CA19_9		2:21194192:C:T
CA19_9		22:44903120:G:A
CA19_9		18:41707153:C:T
CA19_9		18:40833011:C:T
CA19_9		10:13452147:C:T
CA19_9		10:13451513:A:C
CA19_9		10:13451400:A:T
CA19_9		10:13451327:A:C
CA19_9		2:21476931:A:G
CA19_9		11:124287331:C:T
CA19_9		10:13461678:T:C
CA19_9		10:13461610:G:A
CA19_9		10:13457759:C:G
CA19_9		10:13460516:A:G
CA19_9		10:13457669:G:A
CA19_9		10:13453607:C:T
CA19_9		10:13456730:G:A
CA19_9		10:13454946:T:C
CA19_9		10:13452804:G:T
CA19_9		2:59638335:C:G
CA19_9		10:13473042:C:G
CA19_9		6:26562726:A:G
CA19_9		18:64102743:T:C
CA19_9		18:64097094:A:G
CA19_9		18:64102712:G:C
CA19_9		10:13474369:A:C
CA19_9		18:41530025:C:A
CA19_9		10:63009904:A:C
CA19_9		1:71305418:A:T
CA19_9		18:64041828:A:G
CA19_9		18:64034600:A:G
CA19_9		2:22678238:G:C
CA19_9		4:70249586:A:G
CA19_9		18:64124059:C:T
CA19_9		18:64122413:C:T
CA19_9		18:64117629:T:A
CA19_9		18:64114083:A:C
CA19_9		18:64110057:A:G
CA19_9		18:64107100:G:A
CA19_9		18:64106886:C:T
CA19_9		18:64105093:T:C
CA19_9		2:22630359:G:A
CA19_9		18:64158542:C:A
CA19_9		18:64128626:G:A
CA19_9		18:64126395:A:G
CA19_9		18:64137758:C:T
CA19_9		18:64146910:A:G
CA19_9		18:64146385:C:T
CA19_9		18:64149525:A:T
CA19_9		18:64162793:G:T
CA19_9		18:64149701:G:A
CA19_9		2:22615489:T:G
CA19_9		13:56484101:T:C
CA19_9		13:42989612:G:A
CA19_9		11:74284208:C:T
CA19_9		2:22569100:T:C
CA19_9		13:56863580:G:T
CA19_9		2:20757842:A:G
CA19_9		10:13464377:C:T
CA19_9		4:104672712:A:C
CA19_9		3:133788669:G:C
CA19_9		12:22320674:G:A
CA19_9		13:57053602:G:T
CA19_9		2:22605972:G:A
CA19_9		2:22201950:A:C
CA19_9		12:116846160:C:T
CA19_9		18:64012510:C:T
CA19_9		18:40835430:G:T
CA19_9		1:221487684:C:T
CA19_9		13:57007333:C:T
CA19_9		5:37995002:T:A
CA19_9		5:25005852:C:T
CA19_9		3:151434333:T:A
CA19_9		13:56588970:G:A
CA19_9		2:21339436:G:C
CA19_9		11:124079099:A:T
CA19_9		13:56415859:C:T
CA19_9		13:56725855:T:C
CA19_9		13:56638004:C:T
CA19_9		13:56672989:G:A
CA19_9		2:20768483:C:T
CA19_9		5:24992473:T:A
CA19_9		13:56648401:C:T
CA19_9		13:56696998:C:T
CA19_9		9:110403511:A:G
CA19_9		13:57534541:T:C
CA19_9		13:107232920:A:G
CA19_9		13:57432851:G:T
CA19_9		4:70125618:G:A
CA19_9		8:65773886:T:C
CA19_9		18:40980271:G:A
CA19_9		5:25009382:C:T
CA19_9		4:70115765:A:G
CA19_9		13:57457932:G:T
CA19_9		1:221546439:A:G
CA19_9		2:22912197:A:G
CA19_9		8:41304192:C:A
CA19_9		18:41885833:G:A
CA19_9		4:74626325:G:C
CA19_9		18:64160370:C:A
CA19_9		11:124162092:A:G
CA19_9		18:63966125:C:T
CA19_9		4:70208346:A:G
CA19_9		14:44451533:C:A
CA19_9		9:110419934:C:T
CA19_9		9:109343119:G:T
CA19_9		13:57388466:G:C
CA19_9		19:15009110:A:G
CA19_9		4:70093605:G:T
CA19_9		3:190886710:G:T
CA19_9		5:12863950:C:T
CA19_9		1:218735811:G:C
CA19_9		2:129612650:G:A
CA19_9		19:15038810:G:A
CA19_9		1:111951192:T:A
CA19_9		6:46507401:T:C
CA19_9		5:122095523:C:T
CA19_9		3:190890485:C:T
CA19_9		13:57359452:G:A
CA19_9		13:57361732:A:T
CA19_9		5:1728946:T:C
CA19_9		9:110442147:C:T
CA19_9		1:218877648:C:T
CA19_9		8:65952277:T:C
CA19_9		18:40998298:C:T
CA19_9		4:71441377:A:G
CA19_9		12:18358907:G:A
CA19_9		8:5859085:C:T
CA19_9		8:5877181:G:T
CA19_9		10:84993974:C:T
CA19_9		8:5886484:A:G
CA19_9		4:139563689:C:T
CA19_9		16:61069928:G:A
CA19_9		18:41008504:A:C
CA19_9		18:41545127:G:A
CA19_9		10:85000426:G:A
CA19_9		19:51717517:T:C
CA19_9		22:29228455:G:A
CA19_9		2:130381439:G:A
CA19_9		2:106958459:G:C
CA19_9		22:29271557:A:G
CA19_9		17:13528418:C:T
CA19_9		17:13518284:G:A
CA19_9		19:35183409:G:A
CA19_9		4:3295904:T:A
CA19_9		15:80665171:A:T
CA19_9		2:34813218:A:C
CA19_9		14:44497671:C:T
CA19_9		16:80072835:C:T
CA19_9		2:22013613:G:T
CA19_9		22:48842174:C:T
CA19_9		2:21843448:C:T
CA19_9		5:24943972:A:G
CA19_9		10:62993105:G:C
CA19_9		14:36519984:A:C
CA19_9		1:218864521:G:A
CA19_9		16:61051410:G:T
CA19_9		6:158394250:C:T
CA19_9		15:55818373:A:G
CA19_9		16:61047588:G:A
CA19_9		15:68104828:T:A
CA19_9		16:80168063:T:C
CA19_9		5:38065966:G:A
CA19_9		5:4657679:C:T
CA19_9		3:73912696:C:T
CA19_9		15:24322911:T:C
CA19_9		18:41656042:C:T
CA19_9		5:4656862:G:A
CA19_9		15:80641027:T:C
CA19_9		2:34542890:G:C
CA19_9		11:123216974:G:A
CA19_9		7:64572926:T:A
CA19_9		4:163436371:C:T
CA19_9		18:63955174:G:T
CA19_9		5:38046094:C:G
CA19_9		18:63961258:T:C
CA19_9		18:63966027:T:C
CA19_9		13:54342756:T:A
CA19_9		2:73349608:A:T
CA19_9		18:64659178:C:T
CA19_9		5:4656950:G:A
CA19_9		9:18331287:T:G
CA19_9		5:38057533:C:T
CA19_9		2:21802611:C:T
CA19_9		2:22683298:G:T
CA19_9		11:90876580:C:A
CA19_9		11:90925661:T:C
CA19_9		16:80105326:A:G
CA19_9		8:114458139:A:G
CA19_9		11:45011073:C:A
CA19_9		3:157579675:T:C
CA19_9		18:41462750:G:A
CA19_9		2:21707212:T:G
CA19_9		1:220225386:G:A
CA19_9		11:131140025:G:T
CA19_9		2:21760127:T:A
CA19_9		11:90806828:C:T
CA19_9		15:24481048:C:T
CA19_9		7:64605343:A:T
CA19_9		20:52288673:T:C
CA19_9		11:90865751:C:T
CA19_9		11:90743728:C:T
CA19_9		15:80677321:T:C
CA19_9		1:219153990:T:C
CA19_9		15:70190626:A:T
CA19_9		18:63972550:C:T
CA19_9		18:63969395:A:C
CA19_9		18:63969639:G:C
CA19_9		11:90845938:A:T
CA19_9		2:21704556:C:A
CA19_9		1:219184682:C:T
CA19_9		2:22504107:C:T
CA19_9		11:90752447:T:C
CA19_9		1:219156843:G:A
CA19_9		20:51547398:A:G
CA19_9		13:39843124:G:C
CA19_9		7:64607221:A:G
CA19_9		7:64607660:T:C
CA19_9		13:41065001:T:A
CA19_9		4:67693783:C:A
CA19_9		13:56329404:T:C
CA19_9		7:20810448:G:T
CA19_9		7:20808081:T:C
CA19_9		3:180189574:T:C
CA19_9		15:24389698:C:G
CA19_9		9:84481342:C:T
CA19_9		11:10809387:T:C
CA19_9		3:16904661:G:T
CA19_9		4:131402894:G:A
CA19_9		2:106885676:G:A
CA19_9		3:20773125:C:T
CA19_9		10:4314784:G:A
CA19_9		3:73917364:G:C
CA19_9		7:20806964:C:T
CA19_9		7:20807076:A:G
CA19_9		7:20806543:C:G
CA19_9		4:131165203:T:G
CA19_9		9:126849504:C:T
CA19_9		16:49294879:T:C
CA19_9		10:113272406:A:G
CA19_9		7:20803986:C:T
CA19_9		2:22788995:A:G
CA19_9		19:35183395:A:T
CA19_9		13:54132587:G:A
CA19_9		15:24333173:T:C
CA19_9		7:64617021:T:C
CA19_9		10:62923898:T:G
CA19_9		2:106930715:T:A
CA19_9		10:63639611:T:C
CA19_9		11:131104397:G:A
CA19_9		19:35201516:A:C
CA19_9		19:35201509:C:A
CA19_9		16:60853486:C:A
CA19_9		19:35186041:T:C
CA19_9		19:35185475:C:T
CA19_9		19:35187082:C:T
CA19_9		19:35182918:G:T
CA19_9		19:35183211:C:T
CA19_9		10:113496256:C:G
CA19_9		13:27483234:T:C
CA19_9		19:35195770:G:C
CA19_9		19:35195133:T:G
CA19_9		19:35199552:C:T
CA19_9		19:35200991:T:C
CA19_9		19:35194869:C:T
CA19_9		19:35193621:T:C
CA19_9		19:35198745:G:A
CA19_9		10:62921211:T:C
CA19_9		8:50313853:C:T
CA19_9		11:64094603:G:A
CA19_9		13:54144117:G:A
CA19_9		13:54131916:G:T
CA19_9		19:35209058:T:C
CA19_9		13:27478979:C:T
CA19_9		13:27480857:T:A
CA19_9		15:24314489:A:G
CA19_9		13:54146240:C:T
CA19_9		10:102832946:C:T
CA19_9		15:93758263:T:G
CA19_9		9:123137313:G:A
CA19_9		19:35211155:C:T
CA19_9		19:35203808:G:A
CA19_9		19:35209336:G:C
CA19_9		19:35213714:T:A
CA19_9		19:35211958:T:A
CA19_9		19:35204388:C:A
CA19_9		19:35213095:G:A
CA19_9		19:35202206:A:G
CA19_9		19:35206742:T:C
CA19_9		19:35212547:T:A
CA19_9		19:35210058:T:C
CA19_9		19:35206959:G:T
CA19_9		19:35204715:C:T
CA19_9		19:35206890:C:A
CA19_9		4:131448809:T:C
CA19_9		16:60991426:C:T
CA19_9		13:31275698:T:C
CA19_9		5:104736440:A:G
CA19_9		4:131510297:C:A
CA19_9		2:234482128:A:C
CA19_9		2:119807652:T:C
CA19_9		4:68074042:A:C
CA19_9		1:118368872:T:A
CA19_9		7:64617802:A:G
CA19_9		16:60814709:A:G
CA19_9		18:27038791:C:A
CA19_9		19:5814676:T:C
CA19_9		1:118250188:G:A
CA19_9		1:118261540:G:A
CA19_9		19:35217730:C:T
CA19_9		3:3487385:C:A
CA19_9		6:113587431:T:G
CA19_9		13:54135020:A:G
CA19_9		13:54143229:T:C
CA19_9		13:54143316:T:G
CA19_9		2:176306949:C:T
CA19_9		6:44663367:C:G
CA19_9		17:49543606:T:C
CA19_9		4:1627337:A:G
CA19_9		13:54161194:C:T
CA19_9		13:54162140:T:C
CA19_9		13:79787535:C:T
CA19_9		2:75171801:T:C
CA19_9		2:106899722:A:T
CA19_9		13:79796381:G:A
CA19_9		10:67026332:C:T
CA19_9		16:60842348:C:T
CA19_9		12:86333945:G:A
CA19_9		13:54150907:G:A
CA19_9		13:54151041:T:C
CA19_9		13:54153287:C:T
CA19_9		13:54153420:C:G
CA19_9		2:154368914:G:T
CA19_9		17:54102612:A:G
CA19_9		2:176409135:G:A
CA19_9		3:73919008:T:G
CA19_9		15:45646560:T:G
CA19_9		16:74210484:C:T
CA19_9		13:54170860:T:A
CA19_9		10:113537183:T:C
CA19_9		3:145033972:C:A
CA19_9		13:54184113:A:G
CA19_9		16:31167375:A:G
CA19_9		3:146779297:T:A
CA19_9		4:74593523:G:A
CA19_9		9:14564763:T:C
CA19_9		7:64810833:G:A
CA19_9		3:73918735:A:T
CA19_9		3:73918728:G:A
CA19_9		6:22840175:T:C
CA19_9		7:131524310:T:C
CA19_9		2:75242325:A:G
CA19_9		17:14538490:A:G
CA19_9		11:119777196:G:A
CA19_9		11:95414434:A:G
CA19_9		15:55058334:G:A
CA19_9		2:14650971:A:G
CA19_9		7:9074510:A:G
CA19_9		4:142530877:G:A
CA19_9		6:125630775:T:C
CA19_9		6:125630730:A:G
CA19_9		11:55353333:C:T
CA19_9		13:54165284:G:T
CA19_9		13:54171029:C:T
CA19_9		13:54168328:C:G
CA19_9		13:54179962:A:C
CA19_9		13:54173010:G:C
CA19_9		13:54169070:A:G
CA19_9		13:54173009:C:A
CA19_9		13:54163443:A:G
CA19_9		13:54174502:G:C
CA19_9		5:40180421:C:A
CA19_9		10:127235048:T:G
CA19_9		19:15253742:G:A
CA19_9		10:30166809:C:T
CA19_9		2:176476839:C:G
CA19_9		4:131403309:G:A
CA19_9		10:30170236:A:T
CA19_9		10:19168795:C:T
CA19_9		13:54152079:A:G
CA19_9		11:71047283:A:G
CA19_9		6:135146914:C:T
CA19_9		13:105467202:C:T
CA19_9		20:59788490:C:T
CA19_9		2:20605794:G:A
CA19_9		19:5817962:T:C
CA19_9		11:34818011:T:C
CA19_9		5:143517171:A:T
CA19_9		5:143521347:G:A
CA19_9		5:37269484:G:A
CA19_9		5:143492117:A:T
CA19_9		5:143492156:C:T
CA19_9		5:143494076:A:T
CA19_9		5:143491503:C:T
CA19_9		5:143494034:A:G
CA19_9		8:105825408:C:G
CA19_9		13:54182173:T:C
CA19_9		13:54182220:C:T
CA19_9		5:37957374:G:A
CA19_9		6:21371021:T:C
CA19_9		15:26414645:G:T
CA19_9		5:143495285:G:A
CA19_9		5:143495491:A:G
CA19_9		5:143495867:A:G
CA19_9		3:73918639:C:T
CA19_9		20:23458966:C:T
CA19_9		13:54090926:G:A
CA19_9		7:2535165:C:T
CA19_9		8:94868638:A:G
CA19_9		11:119645275:G:A
CA19_9		5:143500132:G:T
CA19_9		5:143500020:A:C
CA19_9		2:14640484:T:C
CA19_9		2:14634161:G:A
CA19_9		13:79702827:A:G
CA19_9		5:124216073:C:T
CA19_9		5:143502511:G:A
CA19_9		5:143497950:A:G
CA19_9		5:143496329:G:A
CA19_9		5:143503118:T:G
CA19_9		5:143503303:T:A
CA19_9		5:143501342:A:G
CA19_9		5:143496328:T:C
CA19_9		5:143496675:T:C
CA19_9		5:143496907:C:T
CA19_9		5:143504521:G:A
CA19_9		5:143505953:T:A
CA19_9		5:143501151:A:G
CA19_9		5:143501066:C:T
CA19_9		4:133708096:A:T
CA19_9		1:217329170:T:C
CA19_9		2:14642013:T:A
CA19_9		7:64548242:A:G
CA19_9		7:64554361:C:T
CA19_9		5:158960496:C:T
CA19_9		5:143513422:T:A
CA19_9		7:64655160:G:A
CA19_9		7:64657541:G:A
CA19_9		7:64650452:G:A
CA19_9		7:64653579:A:G
CA19_9		7:64653175:C:T
CA19_9		7:64662075:C:T
CA19_9		7:64540242:C:G
CA19_9		7:64486488:C:A
CA19_9		7:64540565:G:A
CA19_9		7:64540559:C:T
CA19_9		7:64542192:T:C
CA19_9		7:64542390:G:A
CA19_9		7:64542998:C:A
CA19_9		7:64543281:A:G
CA19_9		18:38134135:C:A
CA19_9		13:54280203:C:T
CA19_9		10:63267594:T:C
CA19_9		10:63261892:G:C
CA19_9		2:75694111:A:G
CA19_9		4:2587983:T:A
CA19_9		1:113315895:T:C
CA19_9		16:84974764:C:G
CA19_9		6:21371238:T:C
CA19_9		16:74160767:C:T
CA19_9		7:64568360:A:G
CA19_9		7:64568854:C:A
CA19_9		7:64565720:T:C
CA19_9		7:64570599:C:G
CA19_9		7:64567100:T:C
CA19_9		1:38627514:A:G
CA19_9		8:55279085:G:A
CA19_9		13:54258063:T:C
CA19_9		7:64550336:C:T
CA19_9		11:87390317:C:T
CA19_9		11:103708113:T:C
CA19_9		2:14632806:C:T
CA19_9		7:64556624:C:T
CA19_9		9:107745108:T:C
CA19_9		7:64622517:T:G
CA19_9		18:31836246:A:T
CA19_9		1:118101788:A:T
CA19_9		2:14630096:A:T
CA19_9		5:61543671:G:A
CA19_9		11:115582321:C:G
CA19_9		5:144491553:A:G
CA19_9		4:163350773:T:G
CA19_9		11:68715544:C:T
CA19_9		11:68719308:C:G
CA19_9		11:68720542:C:G
CA19_9		11:68713917:G:A
CA19_9		11:68718621:T:C
CA19_9		11:68715412:T:C
CA19_9		7:131546866:T:C
CA19_9		4:134269898:C:A
CA19_9		4:134271368:G:A
CA19_9		16:74197638:A:T
CA19_9		2:14643292:C:T
CA19_9		7:131538526:C:A
CA19_9		7:131539697:G:C
CA19_9		7:64621106:A:G
CA19_9		2:14621741:T:C
CA19_9		13:54109425:A:G
CA19_9		13:54113190:G:T
CA19_9		13:54120244:C:T
CA19_9		4:134269645:G:T
CA19_9		4:134212691:G:C
CA19_9		11:87411402:G:C
CA19_9		7:71942857:C:G
CA19_9		11:131104476:T:C
CA19_9		2:201709159:C:T
CA19_9		14:97724068:C:T
CA19_9		7:64478772:G:A
CA19_9		7:64475854:C:A
CA19_9		7:64476166:C:T
CA19_9		7:64473481:G:A
CA19_9		7:64473870:T:A
CA19_9		5:144575539:G:A
CA19_9		5:61547426:T:C
CA19_9		1:118075949:G:A
CA19_9		3:61250998:T:A
CA19_9		5:37992164:G:A
CA19_9		2:14648721:C:A
CA19_9		7:64632864:C:T
CA19_9		7:64618108:G:T
CA19_9		7:64632844:G:C
CA19_9		7:64634777:G:T
CA19_9		18:11169413:A:G
CA19_9		12:16271693:T:A
CA19_9		7:131555067:G:A
CA19_9		13:105465817:G:A
CA19_9		7:131555180:G:C
CA19_9		7:131555983:C:A
CA19_9		4:14287635:C:G
CA19_9		16:74197236:G:T
CA19_9		7:64734306:T:A
CA19_9		10:78408056:C:T
CA19_9		14:36933686:C:T
CA19_9		7:64729316:C:T
CA19_9		10:30106229:G:A
CA19_9		13:54094733:G:A
CA19_9		13:54096160:G:T
CA19_9		13:54094776:C:A
CA19_9		4:12210320:A:T
CA19_9		13:54101741:C:T
CA19_9		13:54103161:C:T
CA19_9		2:14626489:C:T
CA19_9		2:192603560:C:G
CA19_9		7:131524248:C:T
CA19_9		19:35240640:G:T
CA19_9		6:104793484:G:A
CA19_9		7:64727381:T:C
CA19_9		3:86351383:C:T
CA19_9		5:34982303:T:C
CA19_9		5:34982084:T:C
CA19_9		5:34980851:C:T
CA19_9		5:34982456:A:G
CA19_9		5:34985400:T:C
CA19_9		5:34985262:A:G
CA19_9		5:34985827:G:C
CA19_9		5:34976858:G:T
CA19_9		5:34975352:T:C
CA19_9		2:14605996:T:C
CA19_9		7:64645182:A:G
CA19_9		6:44705282:C:T
CA19_9		13:54096418:G:T
CA19_9		11:29603249:T:C
CA19_9		13:97840684:G:A
CA19_9		13:97837093:A:G
CA19_9		2:65038466:C:T
CA19_9		7:64638888:A:G
CA19_9		4:134235696:C:G
CA19_9		7:131560646:C:G
CA19_9		7:131559641:T:C
CA19_9		7:131562723:T:G
CA19_9		8:25914439:A:G
CA19_9		18:23508143:G:C
CA19_9		5:34982311:T:C
CA19_9		6:100535004:G:A
CA19_9		6:100554818:G:A
CA19_9		9:11641204:T:C
CA19_9		11:56011504:C:T
CA19_9		7:64647260:A:G
CA19_9		7:64645484:G:C
CA19_9		7:64647264:T:G
CA19_9		7:64648240:C:T
CA19_9		13:54089793:T:C
CA19_9		6:44748294:G:A
CA19_9		6:44748440:A:G
CA19_9		9:137211663:G:A
CA19_9		7:64673765:C:T
CA19_9		11:29608164:T:G
CA19_9		10:75704724:G:A
CA19_9		1:38663830:G:A
CA19_9		7:64668218:C:T
CA19_9		7:64665643:G:C
CA19_9		7:64677387:G:T
CA19_9		7:64673816:G:A
CA19_9		2:229702895:T:C
CA19_9		2:124092576:C:A
CA19_9		6:113614325:C:T
CA19_9		5:34992123:A:G
CA19_9		5:34991231:A:C
CA19_9		6:104621254:C:G
CA19_9		5:144543384:T:C
CA19_9		7:64702735:C:T
CA19_9		7:64690230:C:T
CA19_9		7:64694720:G:A
CA19_9		7:64692253:T:C
CA19_9		7:64692458:G:A
CA19_9		6:125650655:C:T
CA19_9		2:8605515:G:A
CA19_9		10:80411104:G:T
CA19_9		8:24051841:A:G
CA19_9		6:85740948:T:A
CA19_9		4:61351107:T:G
CA19_9		13:106193579:T:C
CA19_9		3:56738370:C:A
CA19_9		7:64728078:C:T
CA19_9		13:106190544:T:A
CA19_9		18:41369984:A:C
CA19_9		9:109301872:C:A
CA19_9		4:185987623:C:T
CA19_9		7:131528516:T:G
CA19_9		7:131528620:C:T
CA19_9		7:131570017:C:A
CA19_9		7:131574264:C:T
CA19_9		7:131575438:C:T
CA19_9		7:131574796:G:C
CA19_9		7:131572510:G:T
CA19_9		18:1926354:G:A
CA19_9		6:34684384:G:A
CA19_9		12:45851886:A:G
CA19_9		13:66187503:T:G
CA19_9		2:235108753:G:A
CA19_9		3:18895357:T:A
CA19_9		2:241184378:G:A
CA19_9		20:55865192:G:T
CA19_9		2:146966632:A:G
CA19_9		8:36496384:T:C
CA19_9		7:21347300:T:C
CA19_9		2:22608843:C:T
CA19_9		9:89323376:C:T
CA19_9		5:159867647:C:T
CA19_9		4:10135392:G:A
CA19_9		7:131588649:A:G
CA19_9		7:131584147:G:A
CA19_9		7:131582613:C:A
CA19_9		13:77065412:G:T
CA19_9		7:21243734:C:T
CA19_9		22:22477036:A:G
CA19_9		1:38611466:G:A
CA19_9		1:38607552:G:T
CA19_9		1:38612888:C:T
CA19_9		7:131557507:T:C
CA19_9		5:4659368:C:G
CA19_9		5:61524141:T:C
CA19_9		5:61524001:G:C
CA19_9		2:229587730:A:C
CA19_9		10:19034671:A:G
CA19_9		14:101478691:T:A
CA19_9		8:91420342:C:G
CA19_9		5:165085858:T:G
CA19_9		7:64697200:G:A
CA19_9		9:4916072:T:G
CA19_9		13:97818601:G:A
CA19_9		2:73386825:A:G
CA19_9		4:131124085:G:A
CA19_9		7:19662236:T:C
CA19_9		8:52062718:G:A
CA19_9		14:43972275:G:T
CA19_9		9:94391235:A:C
CA19_9		9:94380378:T:C
CA19_9		7:131557617:G:A
CA19_9		6:130936299:T:C
CA19_9		5:61540153:T:C
CA19_9		5:61535035:T:G
CA19_9		5:61539521:C:A
CA19_9		9:94407370:G:C
CA19_9		4:10293306:G:A
CA19_9		4:10290640:A:G
CA19_9		4:10295110:G:C
CA19_9		4:10292870:C:T
CA19_9		9:24708974:A:C
CA19_9		6:139770279:T:C
CA19_9		8:98489159:T:C
CA19_9		5:61476177:C:T
CA19_9		5:61480713:G:A
CA19_9		5:61479184:T:C
CA19_9		5:61482300:C:G
CA19_9		11:91764528:C:A
CA19_9		4:12462980:G:C
CA19_9		1:230076470:C:T
CA19_9		1:230092557:G:T
CA19_9		12:77809246:C:T
CA19_9		6:125637794:C:T
CA19_9		6:125637909:C:T
CA19_9		6:125639679:G:A
CA19_9		6:125638408:A:G
CA19_9		6:125639830:A:G
CA19_9		6:125647228:A:T
CA19_9		6:125636738:G:T
CA19_9		4:117211655:G:A
CA19_9		4:109400895:T:C
CA19_9		1:38648856:T:C
CA19_9		5:61418667:C:T
CA19_9		3:26479337:C:G
CA19_9		7:145521762:C:A
CA19_9		7:64413015:G:A
CA19_9		7:64411166:G:A
CA19_9		7:64429153:T:G
CA19_9		12:86348573:C:T
CA19_9		7:62663689:T:C
CA19_9		5:61516743:C:T
CA19_9		4:68108030:T:C
CA19_9		2:154115097:A:G
CA19_9		2:107261908:A:C
CA19_9		5:75244122:A:T
CA19_9		13:76851370:A:G
CA19_9		12:86312665:T:G
CA19_9		12:86312557:C:T
CA19_9		12:86315146:G:T
CA19_9		5:155418830:G:A
CA19_9		5:61532781:G:C
CA19_9		10:3884717:C:T
CA19_9		12:83070643:A:C
CA19_9		7:64656440:T:C
CA19_9		3:145016485:G:A
CA19_9		6:21384846:G:C
CA19_9		6:21384967:A:G
CA19_9		6:21385594:G:T
CA19_9		6:21385626:G:A
CA19_9		6:21384457:G:A
CA19_9		3:61247872:T:A
CA19_9		10:105712770:C:T
CA19_9		7:131525416:A:T
CA19_9		19:5817218:A:G
CA19_9		5:61511666:G:A
CA19_9		5:61515300:C:A
CA19_9		6:157075379:C:T
CA19_9		5:61495113:C:T
CA19_9		5:61487595:A:G
CA19_9		5:61501468:T:C
CA19_9		5:61489203:A:G
CA19_9		5:61495777:C:T
CA19_9		5:61483831:T:G
CA19_9		17:5647438:G:A
CA19_9		4:109398450:T:C
CA19_9		3:151396164:G:A
CA19_9		6:38635823:A:G
CA19_9		3:189660425:C:T
CA19_9		11:115858756:G:A
CA19_9		3:186401786:T:C
CA19_9		3:16902895:A:G
CA19_9		12:86347005:G:A
CA19_9		1:38614853:G:A
CA19_9		1:38616551:A:G
CA19_9		6:85631239:G:A
CA19_9		1:38628739:C:T
CA19_9		6:21385388:A:G
CA19_9		6:125636432:C:T
CA19_9		14:43812982:A:G
CA19_9		10:17585532:C:A
CA19_9		8:57854112:C:T
CA19_9		21:21221963:A:G
CA19_9		1:38618705:C:T
CA19_9		1:38617394:C:T
CA19_9		18:13169192:A:G
CA19_9		20:22237588:C:T
CA19_9		9:81900705:G:A
CA19_9		6:21387232:G:A
CA19_9		6:21387100:A:G
CA19_9		6:21387852:A:C
CA19_9		6:21387284:T:C
CA19_9		6:21387498:T:C
CA19_9		6:21387917:A:G
CA19_9		6:21386149:A:G
CA19_9		6:21386475:C:T
CA19_9		6:21386304:G:A
CA19_9		6:21388118:G:C
CA19_9		6:21387984:T:C
CA19_9		7:131586387:G:C
CA19_9		1:38630162:C:T
CA19_9		2:137144836:A:G
CA19_9		7:131574559:A:G
CA19_9		12:86344785:G:A
CA19_9		12:86338331:C:T
CA19_9		21:46724332:C:G
CA19_9		19:53831823:A:G
CA19_9		4:61344135:C:T
CA19_9		4:61345198:A:C
CA19_9		4:61336176:T:C
CA19_9		10:83233573:G:A
CA19_9		17:52861191:A:G
CA19_9		1:238795557:C:G
CA19_9		2:107203549:G:T
CA19_9		3:34325855:C:T
CA19_9		19:40249865:A:C
CA19_9		10:113652048:T:C
CA19_9		7:21195193:C:G
CA19_9		4:61260155:G:A
CA19_9		6:125591064:G:A
CA19_9		2:22614913:A:G
CA19_9		2:22609716:T:C
CA19_9		7:21274623:T:A
CA19_9		6:21381523:C:A
CA19_9		6:21381671:G:A
CA19_9		11:37340191:C:T
CA19_9		4:1258783:C:T
CA19_9		2:107201441:T:C
CA19_9		2:107201442:G:A
CA19_9		14:103834716:G:A
CA19_9		7:131522786:G:A
CA19_9		4:184253739:C:T
CA19_9		12:67852149:C:T
CA19_9		12:67854262:G:A
CA19_9		2:22587263:G:T
CA19_9		7:131546546:T:C
CA19_9		7:131547236:A:G
CA19_9		7:131546743:T:C
CA19_9		7:131548306:C:T
CA19_9		7:131548505:A:C
CA19_9		9:111531490:C:T
CA19_9		6:15228378:A:G
CA19_9		7:125579711:G:C
CA19_9		6:21389451:T:C
CA19_9		6:21389467:T:C
CA19_9		6:21389509:C:T
CA19_9		6:21386375:T:C
CA19_9		1:38638926:A:G
CA19_9		1:38635800:T:C
CA19_9		1:38636134:C:T
CA19_9		1:38636898:T:C
CA19_9		8:50699435:T:G
CA19_9		6:105124894:A:G
CA19_9		7:131541469:T:C
CA19_9		7:131542906:C:T
CA19_9		6:21390219:T:C
CA19_9		2:107179582:A:G
CA19_9		7:131550503:T:C
CA19_9		7:131548953:A:G
CA19_9		7:131549587:C:A
CA19_9		7:131549922:A:G
CA19_9		5:90824668:T:C
CA19_9		1:69221449:G:T
CA19_9		1:69232395:T:C
CA19_9		4:162268615:T:C
CA19_9		12:125124184:A:G
CA19_9		1:177579270:T:C
CA19_9		7:131542957:A:C
CA19_9		7:131542900:A:C
CA19_9		7:131542345:T:A
CA19_9		7:131545526:G:T
CA19_9		1:159383192:T:C
CA19_9		6:21390126:T:C
CA19_9		6:38624465:C:T
CA19_9		10:30146247:C:G
CA19_9		6:21389576:A:C
CA19_9		10:5989148:T:C
CA19_9		5:61456769:G:T
CA19_9		5:61457661:G:A
CA19_9		10:83320023:C:G
CA19_9		6:96694818:G:A
CA19_9		14:97746133:G:A
CA19_9		14:97747979:C:T
CA19_9		3:39641618:G:T
CA19_9		4:4379636:C:T
CA19_9		4:125313530:T:G
CA19_9		7:131539363:T:C
CA19_9		7:131525355:A:G
CA19_9		7:131525193:T:C
CA19_9		7:131524971:A:G
CA19_9		7:131524949:A:G
CA19_9		7:131523490:A:G
CA19_9		7:8819931:C:A
CA19_9		18:23198881:C:T
CA19_9		5:4661512:A:C
CA19_9		4:142393774:G:A
CA19_9		2:44288570:C:T
CA19_9		20:23226689:T:A
CA19_9		2:137371127:A:G
CA19_9		6:86430043:T:A
CA19_9		21:24446283:C:A
CA19_9		13:82852514:A:G
CA19_9		7:13459129:A:G
CA19_9		13:47706865:A:G
CA19_9		1:232456381:G:A
CA19_9		9:89384520:T:G
CA19_9		3:26311094:C:T
CA19_9		1:38626771:G:C
CA19_9		9:81122438:A:T
CA19_9		3:9354565:A:G
CA19_9		3:9355695:C:T
CA19_9		3:9355509:T:C
CA19_9		10:132853455:T:C
CA19_9		2:21688972:C:T
CA19_9		13:97812958:A:G
CA19_9		1:69240602:G:A
CA19_9		13:61887567:G:A
CA19_9		6:154974589:G:T
CA19_9		7:131546516:A:G
CA19_9		7:131539274:T:C
CA19_9		6:135222705:C:T
CA19_9		6:82288433:G:A
CA19_9		22:35898457:T:C
CA19_9		4:131528544:C:T
CA19_9		2:119778962:C:T
CA19_9		1:219057949:A:T
CA19_9		15:55075665:T:C
CA19_9		15:55075334:T:C
CA19_9		5:61463949:C:T
CA19_9		13:97801504:G:T
CA19_9		6:121684959:T:C
CA19_9		4:12212309:T:C
CA19_9		4:68099427:C:T
CA19_9		4:68102356:G:C
CA19_9		18:45476273:C:G
CA19_9		18:45479099:C:T
CA19_9		4:12213876:G:A
CA19_9		4:112784917:A:G
CA19_9		11:115750543:G:A
CA19_9		4:105688351:C:T
CA19_9		1:38652728:A:G
CA19_9		4:2055717:C:T
CA19_9		6:164047674:C:A
CA19_9		13:80666722:G:T
CA19_9		3:119870011:G:A
CA19_9		8:20456294:G:A
CA19_9		18:45351534:G:A
CA19_9		18:45347939:C:T
CA19_9		18:45353395:G:A
CA19_9		18:45354049:C:T
CA19_9		3:26274715:T:C
CA19_9		8:138250392:G:A
CA19_9		1:27358580:C:T
CA19_9		2:22598746:T:A
CA19_9		17:54018357:C:T
CA19_9		2:22609853:C:G
CA19_9		18:45480184:T:C
CA19_9		18:45480681:C:T
CA19_9		4:16280931:G:A
CA19_9		9:2243440:G:T
CA19_9		2:107233500:A:G
CA19_9		4:112732841:A:T
CA19_9		12:86346304:C:T
CA19_9		12:86343834:G:T
CA19_9		12:86343303:T:G
CA19_9		12:86346047:T:C
CA19_9		12:86342330:T:C
CA19_9		15:100493250:C:T
CA19_9		2:78688047:A:G
CA19_9		13:98739764:T:C
CA19_9		13:111662443:A:G
CA19_9		7:64781192:C:T
CA19_9		4:134610149:G:T
CA19_9		21:23646571:T:C
CA19_9		7:67468303:C:T
CA19_9		8:52139432:C:A
CA19_9		2:22607379:A:G
CA19_9		2:22607612:C:T
CA19_9		2:22607178:T:A
CA19_9		7:21262585:A:T
CA19_9		12:70859349:C:G
CA19_9		2:107202653:C:T
CA19_9		2:107203919:C:T
CA19_9		15:82226307:T:C
CA19_9		7:131535589:A:G
CA19_9		3:39693350:C:T
CA19_9		21:27749468:C:T
CA19_9		1:55722808:A:G
CA19_9		1:209400720:G:A
CA19_9		4:71242729:T:G
CA19_9		2:21691848:C:A
CA19_9		13:98735995:C:T
CA19_9		13:98735553:A:G
CA19_9		4:135755920:G:A
CA19_9		13:54083483:G:T
CA19_9		13:54077567:G:A
CA19_9		5:61451676:G:T
CA19_9		5:61447498:C:T
CA19_9		2:22605630:G:A
CA19_9		15:82226244:T:C
CA19_9		2:107224591:T:G
CA19_9		13:73042671:T:C
CA19_9		9:84754834:C:T
CA19_9		1:108036663:T:G
CA19_9		15:82224393:T:C
CA19_9		9:105122156:G:A
CA19_9		5:62253840:G:C
CA19_9		18:69086041:T:A
CA19_9		11:108985051:T:C
CA19_9		15:49374556:A:G
CA19_9		6:45653952:C:T
CA19_9		6:45650372:C:G
CA19_9		2:22577592:T:C
CA19_9		13:54070499:C:T
CA19_9		2:22585174:T:C
CA19_9		2:22581740:C:T
CA19_9		4:63848559:G:A
CA19_9		5:109007582:C:G
CA19_9		1:117277591:A:C
CA19_9		15:24446911:G:A
CA19_9		15:24446912:T:C
CA19_9		15:55069130:C:T
CA19_9		18:45462797:G:A
CA19_9		18:45465270:C:G
CA19_9		18:45475294:T:C
CA19_9		18:45463347:T:C
CA19_9		18:45466495:C:T
CA19_9		15:55603449:T:G
CA19_9		2:107237214:T:C
CA19_9		2:107247100:G:A
CA19_9		2:107235031:T:C
CA19_9		2:107212486:A:G
CA19_9		2:107243420:G:T
CA19_9		2:107228381:G:A
CA19_9		2:107240204:A:G
CA19_9		2:107214400:G:T
CA19_9		2:107213316:C:T
CA19_9		2:107245398:C:T
CA19_9		2:107228364:T:G
CA19_9		2:107234403:A:G
CA19_9		2:107234962:G:T
CA19_9		2:107232668:C:T
CA19_9		2:107231903:A:G
CA19_9		2:107238858:T:C
CA19_9		2:107245186:G:A
CA19_9		2:107243209:T:C
CA19_9		2:107233471:G:T
CA19_9		2:107240268:C:T
CA19_9		2:22619930:T:G
CA19_9		2:107255714:C:G
CA19_9		2:107259476:A:G
CA19_9		2:107255773:C:T
CA19_9		2:148582591:C:T
CA19_9		2:148582253:T:C
CA19_9		2:107223154:T:C
CA19_9		2:107219816:T:G
CA19_9		2:107225546:A:G
CA19_9		2:107220485:G:T
CA19_9		2:107220543:G:C
CA19_9		16:17696474:A:T
CA19_9		16:49182101:G:C
CA19_9		2:107242240:C:T
CA19_9		2:107246180:A:G
CA19_9		5:61446349:C:T
CA19_9		15:82222753:A:G
CA19_9		17:53532731:C:T
CA19_9		2:22598262:T:C
CA19_9		2:22593407:A:G
CA19_9		6:87217179:G:A
CA19_9		11:26921853:C:T
CA19_9		6:6829622:G:A
CA19_9		2:234486008:G:T
CA19_9		8:52887330:C:T
CA19_9		12:14427301:C:T
CA19_9		3:39392266:G:A
CA19_9		2:210072116:G:A
CA19_9		7:79989105:C:T
CA19_9		7:64770187:A:G
CA19_9		7:64781894:G:A
CA19_9		7:64755709:C:G
CA19_9		7:64779334:T:C
CA19_9		11:43126651:T:A
CA19_9		8:105984568:G:C
CA19_9		2:137192787:T:C
CA19_9		15:82243556:T:C
CA19_9		15:82242624:T:C
CA19_9		15:82242766:T:C
CA19_9		15:82241217:C:T
CA19_9		15:82238328:A:C
CA19_9		15:82239322:G:C
CA19_9		15:82240565:T:C
CA19_9		15:82241778:C:G
CA19_9		3:28083137:T:C
CA19_9		7:8838709:T:C
CA19_9		2:107200255:G:A
CA19_9		2:107201796:A:G
CA19_9		18:23152086:G:A
CA19_9		2:241230768:C:T
CA19_9		2:22916502:A:G
CA19_9		7:150600877:C:T
CA19_9		4:134781361:A:C
CA19_9		2:239630951:T:C
CA19_9		4:165504711:A:G
CA19_9		4:18919972:C:T
CA19_9		2:107143034:T:A
CA19_9		12:131745736:A:G
CA19_9		7:64753505:G:T
CA19_9		7:64746235:A:G
CA19_9		3:6371861:A:C
CA19_9		16:74037867:C:T
CA19_9		13:84487102:G:A
CA19_9		15:61754180:T:C
CA19_9		12:73691828:A:G
CA19_9		15:82241768:C:A
CA19_9		9:35773222:C:T
CA19_9		7:64781792:T:A
CA19_9		7:64781181:C:G
CA19_9		7:64776888:T:A
CA19_9		7:64775777:T:G
CA19_9		7:64771511:A:G
CA19_9		7:64770279:G:A
CA19_9		15:24449161:T:G
CA19_9		13:54080745:T:C
CA19_9		20:11176771:C:T
CA19_9		9:103523875:G:A
CA19_9		5:39795085:T:C
CA19_9		5:39804157:G:A
CA19_9		2:135566038:C:A
CA19_9		12:30185658:G:C
CA19_9		AX-12951233
CA19_9		20:52277148:T:C
CA19_9		13:98729577:C:T
CA19_9		2:81718295:A:G
CA19_9		4:112980113:C:T
CA19_9		5:40109174:C:T
CA19_9		5:40092318:C:T
CA19_9		5:40107202:G:A
CA19_9		5:40094936:A:C
CA19_9		5:40106763:T:C
CA19_9		5:40096079:T:C
CA19_9		5:40101492:C:T
CA19_9		5:40099565:A:G
CA19_9		12:75400901:C:T
CA19_9		6:148374531:G:A
CA19_9		1:232365142:G:A
CA19_9		4:10135133:G:A
CA19_9		8:52916789:C:T
CA19_9		9:35144816:A:C
CA19_9		13:88471077:C:A
CA19_9		13:47709558:C:A
CA19_9		13:47710213:C:A
CA19_9		7:21297575:A:G
CA19_9		10:62767002:T:C
CA19_9		4:137991561:G:A
CA19_9		5:77110088:A:G
CA19_9		1:234888943:C:T
CA19_9		8:16390577:C:T
CA19_9		1:106902139:G:A
CA19_9		9:83985062:A:G
CA19_9		6:92016142:G:A
CA19_9		15:82240797:C:T
CA19_9		20:17018327:G:T
CA19_9		6:85879731:C:T
CA19_9		1:190468994:C:A
CA19_9		2:22909904:C:T
CA19_9		4:36836859:T:C
CA19_9		9:85005840:G:T
CA19_9		7:82356290:A:G
CA19_9		10:81631854:G:T
CA19_9		5:9947333:T:C
CA19_9		1:226642815:C:T
CA19_9		18:45478805:A:G
CA19_9		18:45479503:C:T
CA19_9		18:45479367:A:G
CA19_9		18:45479314:T:C
CA19_9		18:45476662:C:A
CA19_9		7:125746624:G:A
CA19_9		3:146959002:T:A
CA19_9		7:125663816:C:G
CA19_9		7:15954057:G:A
CA19_9		15:24447736:G:A
CA19_9		15:24448647:G:A
CA19_9		15:24447329:G:A
CA19_9		15:24451390:A:C
CA19_9		15:24448734:G:A
CA19_9		15:24441905:T:A
CA19_9		15:24446711:C:A
CA19_9		15:24446778:C:A
CA19_9		15:24441731:A:C
CA19_9		15:24455995:T:G
CA19_9		15:24447774:C:T
CA19_9		15:24447379:A:G
CA19_9		15:24440586:A:C
CA19_9		15:24441121:G:A
CA19_9		15:24447963:A:C
CA19_9		15:24444909:T:A
CA19_9		15:24448051:G:A
CA19_9		15:24448320:A:G
CA19_9		15:24440361:A:G
CA19_9		15:24452002:A:G
CA19_9		15:24445610:A:G
CA19_9		15:24456324:G:C
CA19_9		15:24445896:G:A
CA19_9		15:24453059:T:C
CA19_9		15:24443552:T:C
CA19_9		15:24441646:C:T
CA19_9		15:24444940:C:A
CA19_9		15:24454435:C:T
CA19_9		15:24445852:G:A
CA19_9		15:24448078:A:G
CA19_9		15:24452501:G:A
CA19_9		15:24448503:T:C
CA19_9		15:24453780:A:G
CA19_9		15:24443765:A:G
CA19_9		15:24452208:C:T
CA19_9		15:24443553:G:A
CA19_9		15:24450904:G:T
CA19_9		15:24441665:C:A
CA19_9		15:24446014:C:A
CA19_9		15:24450610:T:G
CA19_9		15:24442826:T:C
CA19_9		15:24444337:C:T
CA19_9		15:24443931:A:C
CA19_9		15:24444758:A:G
CA19_9		15:24447315:G:T
CA19_9		15:24447524:C:T
CA19_9		15:24447434:A:C
CA19_9		15:24445906:G:C
CA19_9		15:24447392:A:C
CA19_9		15:24452989:C:T
CA19_9		15:24444678:T:A
CA19_9		15:24454247:T:G
CA19_9		15:24446948:A:G
CA19_9		15:24443288:T:C
CA19_9		15:24448574:T:C
CA19_9		15:24448671:G:A
CA19_9		15:24444162:A:T
CA19_9		15:24453809:C:T
CA19_9		15:24444265:A:G
CA19_9		15:24443476:A:G
CA19_9		15:24446227:G:A
CA19_9		15:24446947:C:T
CA19_9		15:24445234:C:T
CA19_9		15:24448045:C:G
CA19_9		15:24454410:C:T
CA19_9		15:24448207:T:C
CA19_9		15:24448102:C:T
CA19_9		15:24448738:A:T
CA19_9		5:120844991:T:C
CA19_9		1:105226392:A:T
CA19_9		8:74121542:T:C
CA19_9		4:32962535:C:T
CA19_9		2:22577708:G:A
CA19_9		2:22577846:G:A
CA19_9		15:24450431:G:A
CA19_9		6:112970007:C:A
CA19_9		3:6379996:G:T
CA19_9		15:82230816:C:T
CA19_9		12:101900709:G:A
CA19_9		18:1853997:C:T
CA19_9		18:1853561:C:T
CA19_9		18:1854320:G:C
CA19_9		18:1854516:G:A
CA19_9		18:1856165:T:G
CA19_9		18:1857202:T:C
CA19_9		18:1857836:C:G
CA19_9		18:1859027:A:G
CA19_9		4:122507065:C:A
CA19_9		15:60231137:C:T
CA19_9		18:1856272:G:A
CA19_9		6:9709286:A:C
CA19_9		8:66024330:C:G
CA19_9		16:29306399:G:A
CA19_9		12:77053462:G:C
CA19_9		8:107230642:G:A
CA19_9		8:107230634:G:T
CA19_9		15:98083406:A:G
CA19_9		15:82234631:C:T
CA19_9		4:36884301:T:C
CA19_9		4:36862143:T:C
CA19_9		14:49209814:G:A
CA19_9		1:164033575:T:A
CA19_9		2:146774267:A:G
CA19_9		4:135604949:C:T
CA19_9		12:86355928:C:T
CA19_9		12:86355853:C:T
CA19_9		3:176962841:G:A
CA19_9		18:1852674:G:A
CA19_9		2:241223303:A:C
CA19_9		2:155997439:T:C
CA19_9		9:27096610:A:C
CA19_9		7:48723556:T:C
CA19_9		13:88432272:T:C
CA19_9		13:88435842:G:A
CA19_9		13:88427037:A:G
CA19_9		13:88435968:C:T
CA19_9		13:88423304:C:T
CA19_9		13:88440024:C:T
CA19_9		13:88441173:A:G
CA19_9		13:88439527:T:C
CA19_9		13:88423431:C:T
CA19_9		13:88423786:T:A
CA19_9		13:88440247:G:A
CA19_9		5:30661550:G:A
CA19_9		20:11079064:A:C
CA19_9		3:17177281:G:A
CA19_9		12:86362663:C:T
CA19_9		14:49376483:G:A
CA19_9		11:29260513:C:T
CA19_9		13:47710680:C:G
CA19_9		14:78523386:A:G
CA19_9		1:121348944:G:T
CA19_9		7:64788626:G:A
CA19_9		7:64787317:C:T
CA19_9		7:64786406:A:C
CA19_9		7:64788277:A:G
CA19_9		7:64787185:A:T
CA19_9		7:64788152:C:G
CA19_9		7:64786613:T:C
CA19_9		7:64787170:C:T
CA19_9		7:64787169:G:C
CA19_9		7:64787967:T:C
CA19_9		7:64786491:C:T
CA19_9		7:64787686:A:G
CA19_9		7:64786429:C:T
CA19_9		7:64787641:A:G
CA19_9		7:64786948:C:G
CA19_9		7:64787116:C:T
CA19_9		7:64788581:C:G
CA19_9		7:64788898:A:G
CA19_9		7:64789820:C:A
CA19_9		7:64790797:C:G
CA19_9		7:64783824:C:T
CA19_9		7:64790723:G:A
CA19_9		7:64790511:T:G
CA19_9		7:64790076:T:C
CA19_9		7:64790241:G:T
CA19_9		9:33196280:A:C
CA19_9		1:112829975:T:A
CA19_9		18:70398383:A:G
CA19_9		14:44096795:T:C
CA19_9		18:45468012:T:C
CA19_9		18:45472550:C:A
CA19_9		18:45468772:C:T
CA19_9		18:45469023:T:A
CA19_9		18:45470703:A:G
CA19_9		18:45472069:C:G
CA19_9		18:45471064:C:T
CA19_9		18:45474457:T:C
CA19_9		18:45464099:T:A
CA19_9		18:45474257:A:G
CA19_9		4:70771022:G:A
CA19_9		4:12708138:A:G
CA19_9		5:39699217:G:A
CA19_9		11:118812818:C:T
CA19_9		15:24446178:C:T
CA19_9		15:24446145:C:T
CA19_9		13:98720886:T:A
CA19_9		13:98724656:G:C
CA19_9		13:98719298:A:G
CA19_9		13:98720825:T:A
CA19_9		13:98720105:G:A
CA19_9		13:98723849:T:G
CA19_9		13:98720436:A:G
CA19_9		13:98727102:C:T
CA19_9		2:126148140:C:A
CA19_9		2:78629451:A:C
CA19_9		5:40122101:T:C
CA19_9		5:40126775:G:T
CA19_9		5:40126890:G:T
CA19_9		5:40128488:C:T
CA19_9		5:40118145:C:T
CA19_9		14:48975377:G:A
CA19_9		11:107740381:T:C
CA19_9		1:159388761:C:T
CA19_9		17:70320320:G:A
CA19_9		18:23124366:A:T
CA19_9		7:125685854:C:T
CA19_9		4:134357836:G:A
CA19_9		13:47725644:T:C
CA19_9		14:101095182:G:C
CA19_9		14:101095360:T:G
CA19_9		14:101095395:G:A
CA19_9		14:101095707:G:A
CA19_9		14:101095501:A:G
CA19_9		14:101095456:G:A
CA19_9		14:101095573:C:G
CA19_9		14:101096001:T:C
CA19_9		7:15945407:C:A
CA19_9		11:7145170:T:C
CA19_9		2:119309797:G:A
CA19_9		4:10210100:C:A
CA19_9		6:104931284:T:C
CA19_9		18:23128185:C:T
CA19_9		2:154133937:T:C
CA19_9		15:24433442:T:C
CA19_9		16:29301915:C:A
CA19_9		5:120800627:G:T
CA19_9		10:30151782:T:C
CA19_9		10:102659505:C:A
CA19_9		14:101094305:C:A
CA19_9		14:101094177:C:T
CA19_9		14:101094548:C:G
CA19_9		2:22576085:A:C
CA19_9		2:22574055:T:G
CA19_9		12:98629359:C:T
CA19_9		6:36140722:T:A
CA19_9		4:135451851:A:C
CA19_9		4:135187082:T:C
CA19_9		12:67832110:C:T
CA19_9		7:125642462:T:C
CA19_9		10:80457114:G:A
CA19_9		15:24430607:A:G
CA19_9		15:24428565:T:A
CA19_9		15:24431007:G:A
CA19_9		15:24427534:T:C
CA19_9		15:24426962:G:A
CA19_9		15:24425414:C:T
CA19_9		2:146568551:G:T
CA19_9		13:98731994:C:T
CA19_9		15:24439158:A:G
CA19_9		15:24436953:C:G
CA19_9		15:24438875:G:A
CA19_9		15:24438660:G:T
CA19_9		15:24432443:A:C
CA19_9		15:24435593:T:A
CA19_9		15:24438417:G:A
CA19_9		15:24437687:A:C
CA19_9		15:24435284:T:C
CA19_9		15:24432950:G:T
CA19_9		15:24437016:G:A
CA19_9		4:134662524:T:G
CA19_9		15:24884007:C:T
CA19_9		4:24706727:G:C
CA19_9		2:156045586:C:A
CA19_9		11:118814252:C:T
CA19_9		1:108043970:C:T
CA19_9		15:82230611:A:G
CA19_9		15:24871163:G:C
CA19_9		15:24440199:C:T
CA19_9		2:21126558:G:A
CA19_9		9:14490496:G:A
CA19_9		2:22860160:T:C
CA19_9		8:11127943:C:G
CA19_9		2:208251553:T:C
CA19_9		10:56652630:G:A
CA19_9		4:134561617:A:G
CA19_9		2:146802934:G:A
CA19_9		4:145188777:G:T
CA19_9		15:24904369:T:C
CA19_9		15:24424300:G:A
CA19_9		2:22575507:G:A
CA19_9		10:30150787:G:A
CA19_9		10:30149305:G:T
CA19_9		12:4912035:A:G
CA19_9		13:39002056:A:G
CA19_9		14:101095347:T:C
CA19_9		19:16426979:G:A
CA19_9		5:40106353:G:A
CA19_9		15:24427377:G:C
CA19_9		4:133924460:A:G
CA19_9		17:70327181:G:A
CA19_9		12:75376398:T:A
CA19_9		2:9921592:C:T
CA19_9		8:94896350:C:T
CA19_9		1:170142794:G:A
CA19_9		2:127924663:A:C
CA19_9		10:30156854:T:A
CA19_9		10:30152649:C:T
CA19_9		10:30153875:A:G
CA19_9		10:30152766:G:T
CA19_9		15:24427415:G:A
CA19_9		19:41487253:G:A
CA19_9		10:5083077:G:A
CA19_9		9:24643404:G:T
CA19_9		1:215466521:G:T
CA19_9		1:215489694:A:G
CA19_9		13:95995294:G:A
CA19_9		2:208322502:C:A
CA19_9		1:162977424:C:A
CA19_9		18:35696718:T:G
CA19_9		15:24426580:C:T
CA19_9		13:47735078:G:A
CA19_9		12:127319446:A:G
CA19_9		9:72405431:C:G
CA19_9		10:8503072:C:T
CA19_9		10:30149653:A:G
CA19_9		6:6083090:C:T
CA19_9		9:75933533:A:C
CA19_9		5:23888488:T:C
CA19_9		4:131512291:C:T
CA19_9		8:26306794:C:A
CA19_9		4:60875072:G:A
CA19_9		19:30398709:C:T
CA19_9		9:84623566:G:A
CA19_9		7:15924414:A:G
CA19_9		10:29328636:C:A
CA19_9		5:173394318:G:A
CA19_9		4:135332824:T:G
CA19_9		2:164248821:G:A
CA19_9		18:45466171:G:A
CA19_9		3:104392824:A:G
CA19_9		16:8256774:C:A
CA19_9		4:66843333:T:C
CA19_9		6:32749758:G:A
CA19_9		3:25745159:C:G
CA19_9		11:11010608:C:T
CA19_9		11:128536854:A:G
CA19_9		5:61478380:G:A
CA19_9		6:168500325:G:A
CA19_9		4:178383340:A:G
CA19_9		8:93127543:C:G
CA19_9		1:189938854:T:C
CA19_9		1:199930178:G:A
CA19_9		3:43874282:T:C
CA19_9		7:115049144:G:A
CA19_9		14:44528480:A:G
CA19_9		2:7442026:A:C
CA19_9		4:12590976:C:T
CA19_9		5:121259027:C:A
CA19_9		13:79405342:T:C
CA19_9		3:4264174:G:A
CA19_9		3:104134927:C:G
CA19_9		6:18808203:C:A
CA19_9		18:1860310:A:G
CA19_9		18:1862211:G:A
CA19_9		18:1872292:C:T
CA19_9		18:1872064:G:A
CA19_9		18:1861762:C:T
CA19_9		18:1860227:C:T
CA19_9		18:1868140:T:A
CA19_9		18:1870787:A:T
CA19_9		18:1865530:G:A
CA19_9		6:165429968:T:C
CA19_9		4:130046107:C:G
CA19_9		19:35240946:G:C
CA19_9		15:82246361:T:C
CA19_9		15:82247307:T:A
CA19_9		12:103063538:G:T
CA19_9		4:146896202:A:T
CA19_9		2:34692362:C:T
CA19_9		10:43418566:A:G
CA19_9		6:141466712:A:G
CA19_9		7:106106439:T:G
CA19_9		2:22861953:C:T
CA19_9		14:21301582:T:G
CA19_9		4:136693085:T:C
CA19_9		3:87583193:G:A
CA19_9		7:81030072:T:G
CA19_9		20:51123062:G:A
CA19_9		7:1355065:G:T
CA19_9		8:107221769:A:G
CA19_9		8:107224070:T:C
CA19_9		8:107218721:C:T
CA19_9		17:70327224:C:T
CA19_9		17:70329152:C:T
CA19_9		15:24427687:C:A
CA19_9		1:30336935:C:T
CA19_9		14:101095390:C:T
CA19_9		3:17855749:C:A
CA19_9		15:91393067:G:C
CA19_9		20:45454023:C:A
CA19_9		6:113728568:T:A
CA19_9		2:85973458:G:C
CA19_9		3:25921602:C:T
CA19_9		7:26462938:G:A
CA19_9		1:102477060:A:G
CA19_9		10:63028283:C:A
CA19_9		10:29223227:C:T
CA19_9		7:85193631:C:T
CA19_9		15:82245947:C:T
CA19_9		1:195597986:T:G
CA19_9		13:47718831:G:A
CA19_9		2:225080233:G:A
CA19_9		4:135440447:T:C
CA19_9		17:70333532:C:T
CA19_9		2:184205666:C:A
CA19_9		16:86082093:C:T
CA19_9		2:123882441:C:T
CA19_9		1:199924539:T:C
CA19_9		13:39530287:G:C
CA19_9		2:128166858:G:T
CA19_9		2:119429219:G:A
CA19_9		15:24425875:A:G
CA19_9		11:45104806:G:A
CA19_9		11:45104803:A:G
CA19_9		6:17039200:C:T
CA19_9		7:34314704:C:A
CA19_9		19:35280571:T:C
CA19_9		19:35278669:G:T
CA19_9		11:26774063:G:A
CA19_9		1:226810398:T:C
CA19_9		1:226810399:G:C
CA19_9		15:24478484:C:T
CA19_9		2:135038425:C:T
CA19_9		10:125277761:G:T
CA19_9		15:24564896:G:A
CA19_9		15:24561842:G:T
CA19_9		1:177501971:C:A
CA19_9		9:5606070:T:C
CA19_9		2:137101762:G:A
CA19_9		4:13991327:C:T
CA19_9		2:137229509:C:T
CA19_9		4:180073246:G:C
CA19_9		10:133281471:A:G
CA19_9		8:31416781:C:A
CA19_9		4:133972637:G:C
CA19_9		4:133972397:A:T
CA19_9		4:133961509:T:C
CA19_9		4:133976828:T:G
CA19_9		4:133980420:T:G
CA19_9		4:133973867:G:A
CA19_9		4:133965615:C:T
CA19_9		13:27605610:C:A
CA19_9		15:36848125:A:C
CA19_9		9:77944407:C:A
CA19_9		20:58924489:A:T
CA19_9		11:80407561:G:A
CA19_9		6:85990271:G:A
CA19_9		8:84557589:G:T
CA19_9		10:6743509:A:C
CA19_9		3:182487601:G:T
CA19_9		18:41819682:A:G
CA19_9		18:71831471:G:C
CA19_9		21:37216941:T:C
CA19_9		13:98743223:A:T
CA19_9		13:98742546:A:G
CA19_9		15:24448614:C:T
CA19_9		15:24457452:G:A
CA19_9		15:24535691:A:G
CA19_9		6:9845100:T:C
CA19_9		16:79281934:T:A
CA19_9		8:107228048:C:T
CA19_9		4:135977732:C:T
CA19_9		16:88239235:C:T
CA19_9		8:5969176:A:T
CA19_9		22:19852747:C:T
CA19_9		2:196430992:G:A
CA19_9		4:131162781:A:C
CA19_9		2:155968820:A:T
CA19_9		4:36802129:T:C
CA19_9		2:69527872:C:A
CA19_9		2:184794217:C:G
CA19_9		11:80023931:A:G
CA19_9		13:45178818:T:A
CA19_9		6:113754685:C:T
CA19_9		21:28825436:A:G
CA19_9		2:154475041:C:T
CA19_9		4:10246883:C:T
CA19_9		1:115082477:C:T
CA19_9		7:13190373:A:G
CA19_9		8:98780794:G:T
CA19_9		10:112910881:G:A
CA19_9		15:24588551:G:T
CA19_9		15:24585534:C:A
CA19_9		15:24592692:G:T
CA19_9		15:24584385:T:G
CA19_9		15:24590168:A:C
CA19_9		15:24597069:A:T
CA19_9		7:34361697:G:A
CA19_9		4:60982827:A:G
CA19_9		15:24568716:A:C
CA19_9		15:24568708:C:A
CA19_9		2:196423864:A:T
CA19_9		2:196419169:T:A
CA19_9		2:196418775:G:A
CA19_9		2:196430553:G:A
CA19_9		2:196425851:C:T
CA19_9		14:96298478:C:T
CA19_9		8:49445410:A:G
CA19_9		3:51884703:G:C
CA19_9		2:226067718:A:G
CA19_9		19:39778384:C:T
CA19_9		19:39778553:A:G
CA19_9		13:47738847:C:T
CA19_9		13:47737168:G:A
CA19_9		13:47736017:C:T
CA19_9		4:127847223:A:G
CA19_9		15:24567574:C:G
CA19_9		15:24557577:G:A
CA19_9		15:24568709:T:C
CA19_9		15:24555341:G:C
CA19_9		15:24565726:A:T
CA19_9		15:24567108:T:G
CA19_9		15:24557617:G:A
CA19_9		15:24557756:C:T
CA19_9		15:24559095:T:G
CA19_9		15:24557201:C:T
CA19_9		15:24569418:A:G
CA19_9		15:24558869:G:A
CA19_9		15:24559120:C:T
CA19_9		15:24562680:T:G
CA19_9		7:47248097:A:T
CA19_9		1:152420372:C:T
CA19_9		19:35271390:G:A
CA19_9		8:108189682:G:A
CA19_9		2:119817923:A:G
CA19_9		9:77942332:G:A
CA19_9		3:135612536:T:A
CA19_9		4:70876426:T:G
CA19_9		5:67393272:G:C
CA19_9		2:137397966:T:C
CA19_9		15:24458317:G:A
CA19_9		18:64276766:C:T
CA19_9		18:1884329:G:T
CA19_9		1:162989414:G:C
CA19_9		5:87771423:G:A
CA19_9		15:24375136:C:T
CA19_9		2:118483799:C:A
CA19_9		13:98743864:C:T
CA19_9		13:27595434:A:G
CA19_9		4:156030866:G:A
CA19_9		3:182708809:T:C
CA19_9		5:91549758:G:A
CA19_9		18:45065301:T:C
CA19_9		8:50442525:C:T
CA19_9		6:111232595:C:A
CA19_9		8:52197788:C:T
CA19_9		10:83494175:G:C
CA19_9		5:61557693:T:A
CA19_9		1:105902906:A:C
CA19_9		15:24397519:G:C
CA19_9		9:101645988:G:A
CA19_9		12:52973585:C:T
CA19_9		6:141628561:G:A
CA19_9		12:86310027:T:A
CA19_9		12:86311488:C:T
CA19_9		12:86312114:G:C
CA19_9		12:86310010:G:A
CA19_9		18:64531323:A:T
CA19_9		4:135366458:A:G
CA19_9		3:190899282:C:T
CA19_9		15:24471611:C:G
CA19_9		15:24471145:A:G
CA19_9		15:24471903:C:T
CA19_9		15:24460794:G:C
CA19_9		15:24468912:C:T
CA19_9		15:24462651:C:T
CA19_9		15:24460340:G:T
CA19_9		15:24469006:A:C
CA19_9		15:24461795:G:C
CA19_9		15:24471312:A:T
CA19_9		15:24479465:T:C
CA19_9		15:24478268:C:A
CA19_9		15:24463278:G:A
CA19_9		2:190829561:T:C
CA19_9		6:164502766:C:T
CA19_9		8:112890826:T:C
CA19_9		1:83329965:A:G
CA19_9		2:130559362:G:A
CA19_9		8:122850237:A:T
CA19_9		17:7035465:C:T
CA19_9		15:24580652:T:C
CA19_9		15:24574770:A:G
CA19_9		15:24576149:A:G
CA19_9		15:24580206:A:G
CA19_9		4:78608927:A:G
CA19_9		18:1872317:C:T
CA19_9		18:1880289:G:A
CA19_9		18:1888550:T:C
CA19_9		18:1891260:A:G
CA19_9		1:227543677:C:T
CA19_9		5:6807125:C:T
CA19_9		20:22989580:G:A
CA19_9		20:22989566:C:T
CA19_9		1:179255427:G:A
CA19_9		5:42283616:G:A
CA19_9		16:54359887:G:A
CA19_9		2:7457362:A:G
CA19_9		11:11830640:C:G
CA19_9		15:36755073:G:A
CA19_9		1:177523800:A:G
CA19_9		2:7468151:A:G
CA19_9		2:235357242:C:T
CA19_9		4:10137826:G:T
CA19_9		4:10136665:G:T
CA19_9		4:10138916:T:C
CA19_9		11:106374551:A:G
CA19_9		11:106374644:C:A
CA19_9		2:196415246:G:T
CA19_9		2:196413731:G:A
CA19_9		2:196413846:G:A
CA19_9		1:111911665:C:T
CA19_9		9:104633331:A:G
CA19_9		10:60600776:G:T
CA19_9		14:85735800:C:T
CA19_9		14:85735799:G:T
CA19_9		14:85735793:C:T
CA19_9		15:24487247:T:C
CA19_9		2:126066289:G:T
CA19_9		15:100006263:G:A
CA19_9		21:16890457:C:T
CA19_9		11:87780342:C:T
CA19_9		2:10389952:T:C
CA19_9		15:24630601:G:C
CA19_9		16:86126694:G:A
CA19_9		9:83626753:G:A
CA19_9		7:24442213:T:C
CA19_9		10:108052886:A:C
CA19_9		11:15649016:T:C
CA19_9		12:60328704:T:C
CA19_9		9:4932881:G:C
CA19_9		8:55379907:A:T
CA19_9		13:75682176:G:A
CA19_9		15:24628323:A:G
CA19_9		4:8901073:C:T
CA19_9		5:61564052:A:G
CA19_9		5:61553091:T:C
CA19_9		5:61556730:C:T
CA19_9		2:62809707:T:A
CA19_9		11:41541932:A:G
CA19_9		11:80185799:C:A
CA19_9		5:143524691:C:T
CA19_9		12:33146085:A:G
CA19_9		7:115081749:A:T
CA19_9		2:21667581:G:C
CA19_9		3:165828698:A:C
CA19_9		14:44228241:A:G
CA19_9		1:219056758:G:T
CA19_9		8:34460960:C:T
CA19_9		2:6406551:C:A
CA19_9		4:66628157:C:T
CA19_9		22:34998709:A:G
CA19_9		1:166221821:A:G
CA19_9		12:67622853:T:G
CA19_9		7:119054624:C:G
CA19_9		4:180472942:C:T
CA19_9		11:106384392:G:C
CA19_9		4:130114796:G:A
CA19_9		10:128359001:C:A
CA19_9		22:27519592:G:A
CA19_9		7:119615214:A:C
CA19_9		22:49196175:A:T
CA19_9		4:124507581:T:C
CA19_9		8:107210198:G:A
CA19_9		8:107213731:A:G
CA19_9		22:45521514:G:A
CA19_9		22:45520953:C:T
CA19_9		1:160350317:C:G
CA19_9		5:61553765:C:A
CA19_9		5:61557146:C:G
CA19_9		18:69127631:G:A
CA19_9		15:39756365:T:G
CA19_9		13:80806311:T:C
CA19_9		9:89863497:A:C
CA19_9		5:143529561:A:G
CA19_9		2:221201148:A:T
CA19_9		7:48779434:A:C
CA19_9		4:179476056:C:A
CA19_9		16:62351513:T:C
CA19_9		1:76534822:C:T
CA19_9		1:76532665:A:C
CA19_9		1:76531174:G:A
CA19_9		1:76532801:A:C
CA19_9		8:107226325:A:G
CA19_9		6:7500159:G:A
CA19_9		6:7499339:T:C
CA19_9		4:133921893:A:G
CA19_9		4:133921374:T:C
CA19_9		4:133921191:C:T
CA19_9		4:133921344:G:C
CA19_9		4:133923610:T:C
CA19_9		4:133920799:C:T
CA19_9		4:133922925:C:T
CA19_9		4:133919211:T:C
CA19_9		4:133923097:C:T
CA19_9		4:133920561:G:C
CA19_9		4:133923090:T:C
CA19_9		4:133923280:T:A
CA19_9		4:133919950:C:T
CA19_9		4:133924065:A:G
CA19_9		4:133919308:A:C
CA19_9		4:133922629:A:C
CA19_9		4:133920595:C:T
CA19_9		4:133923520:T:C
CA19_9		4:133919996:G:A
CA19_9		4:133919991:A:C
CA19_9		4:133919883:A:G
CA19_9		1:76529755:G:T
CA19_9		11:106374125:A:G
CA19_9		11:30120811:T:C
CA19_9		7:129206771:G:A
CA19_9		11:39753456:T:A
CA19_9		7:6929432:G:A
CA19_9		14:80395518:A:T
CA19_9		6:3609156:G:A
CA19_9		19:49720501:C:T
CA19_9		19:49728428:C:T
CA19_9		19:49727539:G:A
CA19_9		19:49720834:G:C
CA19_9		19:49722791:G:C
CA19_9		1:59395522:C:T
CA19_9		4:10374630:T:G
CA19_9		8:62690096:A:T
CA19_9		5:81623221:G:A
CA19_9		13:84651628:A:G
CA19_9		4:168470767:G:A
CA19_9		15:72096327:C:A
CA19_9		18:5689113:C:A
CA19_9		2:6027014:G:T
CA19_9		8:107219660:T:A
CA19_9		8:107216295:C:T
CA19_9		11:42931266:A:G
CA19_9		3:30239799:G:A
CA19_9		5:135815018:T:G
CA19_9		13:23349446:T:C
CA19_9		3:113937693:G:C
CA19_9		12:45848407:T:C
CA19_9		13:79638727:A:G
CA19_9		13:37965205:G:T
CA19_9		11:64167765:G:A
CA19_9		13:25710540:G:A
CA19_9		6:7496546:T:C
CA19_9		12:60248634:G:A
CA19_9		7:123477132:A:T
CA19_9		8:107201874:C:T
CA19_9		17:5587272:A:C
CA19_9		8:25924184:A:G
CA19_9		7:71185100:G:T
CA19_9		15:55074247:C:A
CA19_9		16:62799930:C:T
CA19_9		2:212061608:T:A
CA19_9		9:106945159:C:A
CA19_9		15:24627766:C:A
CA19_9		14:45059911:C:A
CA19_9		16:54364231:C:A
CA19_9		16:54364011:T:C
CA19_9		16:54364067:A:G
CA19_9		16:54364065:T:C
CA19_9		8:36981878:T:A
CA19_9		2:129523322:C:G
CA19_9		4:134595025:T:G
CA19_9		9:93479685:A:G
CA19_9		12:45861104:A:T
CA19_9		3:11803205:G:A
CA19_9		6:19562023:C:T
CA19_9		6:19563101:T:C
CA19_9		6:32996600:G:C
CA19_9		6:32989731:C:A
CA19_9		6:32995451:G:A
CA19_9		6:32992424:G:A
CA19_9		6:32995499:A:G
CA19_9		6:32997629:C:G
CA19_9		6:32989175:T:G
CA19_9		6:32991460:A:T
CA19_9		7:13265128:G:A
CA19_9		4:180076433:A:G
CA19_9		2:129294163:T:C
CA19_9		15:24628494:G:A
CA19_9		2:119464521:A:G
CA19_9		12:92989491:C:T
CA19_9		2:76203390:G:A
CA19_9		14:23701665:C:T
CA19_9		6:7496439:G:A
CA19_9		4:180725738:G:A
CA19_9		6:9719999:C:T
CA19_9		4:10069149:C:A
CA19_9		6:120987932:A:C
CA19_9		9:84867951:A:T
CA19_9		2:196414309:A:G
CA19_9		7:106056878:C:T
CA19_9		14:23701684:C:G
CA19_9		5:65178911:A:T
CA19_9		16:64112819:C:T
CA19_9		12:59784663:C:A
CA19_9		2:84056404:C:A
CA19_9		21:39296507:T:G
CA19_9		13:111703021:G:C
CA19_9		4:10134929:A:T
CA19_9		3:144913582:G:A
CA19_9		3:172251571:T:A
CA19_9		10:29324372:A:C
CA19_9		20:22615021:A:G
CA19_9		4:10190859:G:A
CA19_9		6:87835150:A:G
CA19_9		11:111990901:T:G
CA19_9		12:60523897:G:A
CA19_9		12:28174520:T:G
CA19_9		8:138287048:G:A
CA19_9		7:30524916:T:C
CA19_9		13:37954465:C:G
CA19_9		15:24612058:A:C
CA19_9		8:107214049:T:C
CA19_9		8:107223842:A:T
CA19_9		8:107223920:A:C
CA19_9		8:107211101:A:G
CA19_9		4:18668995:G:A
CA19_9		2:212062869:G:A
CA19_9		9:96598201:C:G
CA19_9		8:49385259:A:G
CA19_9		8:49390730:G:A
CA19_9		13:32240211:G:A
CA19_9		4:134611354:A:C
CA19_9		6:119477105:G:A
CA19_9		4:19843288:C:T
CA19_9		19:49729741:C:T
CA19_9		12:128000724:G:A
CA19_9		13:97791687:T:C
CA19_9		10:13298454:C:G
CA19_9		11:68725642:C:T
CA19_9		11:68725139:C:T
CA19_9		18:35596266:A:T
CA19_9		9:104762607:G:A
CA19_9		6:145402471:G:T
CA19_9		4:171391438:T:C
CA19_9		13:39489342:C:T
CA19_9		6:11970233:G:A
CA19_9		5:13046321:T:A
CA19_9		4:97064633:G:C
CA19_9		12:59715522:G:C
CA19_9		15:24613724:C:A
CA19_9		7:114933715:T:C
CA19_9		5:148266478:A:G
CA19_9		2:146658515:T:G
CA19_9		13:44838237:C:A
CA19_9		20:50588483:G:A
CA19_9		9:77870455:T:C
CA19_9		6:7429958:A:T
CA19_9		6:111242333:C:T
CA19_9		6:111240136:C:T
CA19_9		4:133942542:C:A
CA19_9		4:133945586:T:C
CA19_9		4:133946248:C:T
CA19_9		4:133944287:T:A
CA19_9		4:133943098:A:T
CA19_9		2:48233117:G:A
CA19_9		1:215530177:T:C
CA19_9		7:106073092:G:T
CA19_9		7:153024449:C:T
CA19_9		19:11394043:C:A
CA19_9		4:122958692:A:G
CA19_9		10:36053451:G:C
CA19_9		15:24579016:T:C
CA19_9		15:24576597:G:T
CA19_9		15:24578586:C:T
CA19_9		2:63977396:A:T
CA19_9		14:26142655:A:G
CA19_9		6:32983904:C:T
CA19_9		6:32984089:T:C
CA19_9		6:32987157:G:A
CA19_9		6:32983632:T:C
CA19_9		6:32988197:G:A
CA19_9		6:32983260:C:T
CA19_9		6:32988493:G:C
CA19_9		6:32986982:A:G
CA19_9		6:32987737:G:A
CA19_9		6:32988293:G:A
CA19_9		5:81624897:G:A
CA19_9		12:92997006:C:T
CA19_9		9:101853632:G:A
CA19_9		2:21654976:A:G
CA19_9		5:33430736:G:A
CA19_9		11:119695450:T:C
CA19_9		10:67294758:C:G
CA19_9		4:155679558:A:C
CA19_9		13:88571606:G:A
CA19_9		9:110698682:T:C
CA19_9		2:220584126:G:T
CA19_9		18:64787894:C:T
CA19_9		1:66886572:A:G
CA19_9		1:218686203:G:A
CA19_9		1:199119698:A:G
CA19_9		6:125653689:G:A
CA19_9		2:83651136:T:A
CA19_9		2:216134580:T:A
CA19_9		11:42920606:C:T
CA19_9		11:42920571:A:G
CA19_9		12:108248685:C:T
CA19_9		4:134435963:G:T
CA19_9		6:87412496:G:A
CA19_9		10:4373587:A:G
CA19_9		12:6388647:A:T
CA19_9		7:4596839:C:T
CA19_9		4:85286432:G:A
CA19_9		7:1357128:A:T
CA19_9		21:27951032:C:T
CA19_9		13:52085799:A:T
CA19_9		15:24606732:T:C
CA19_9		15:24602803:G:C
CA19_9		3:66739306:T:C
CA19_9		12:8049412:G:C
CA19_9		4:133930924:G:C
CA19_9		10:83481354:G:T
CA19_9		20:59425630:A:G
CA19_9		7:25976023:C:T
CA19_9		19:15184009:C:T
CA19_9		11:119693573:C:T
CA19_9		11:119692663:T:C
CA19_9		3:120014813:G:A
CA19_9		11:132213321:C:T
CA19_9		14:54219495:T:A
CA19_9		2:48327639:A:T
CA19_9		6:111267989:A:G
CA19_9		3:127021417:A:G
CA19_9		4:74889541:T:C
CA19_9		13:111740983:A:G
CA19_9		4:133961078:T:G
CA19_9		4:133958143:A:C
CA19_9		4:133951221:A:G
CA19_9		4:133958641:C:G
CA19_9		4:133956146:A:C
CA19_9		4:133951688:G:A
CA19_9		4:133954212:C:A
CA19_9		4:133949738:T:C
CA19_9		4:133951953:G:A
CA19_9		13:82911677:G:C
CA19_9		1:76520935:G:T
CA19_9		20:4020003:A:G
CA19_9		1:238848070:T:C
CA19_9		2:84089824:G:A
CA19_9		10:120751295:C:T
CA19_9		7:49005391:A:G
CA19_9		6:120972901:G:T
CA19_9		21:28708045:A:G
CA19_9		1:163382289:C:T
CA19_9		4:133929845:T:C
CA19_9		4:133930896:G:T
CA19_9		4:133932291:A:C
CA19_9		4:133928815:G:A
CA19_9		4:133925723:G:A
CA19_9		4:133934011:G:T
CA19_9		4:133933875:C:G
CA19_9		4:133933970:G:C
CA19_9		4:133934241:A:G
CA19_9		4:133935639:G:A
CA19_9		4:133927238:C:T
CA19_9		4:133934727:C:A
CA19_9		4:133934147:T:A
CA19_9		4:133926896:T:A
CA19_9		4:133930847:A:G
CA19_9		4:133927745:C:T
CA19_9		4:133927794:A:T
CA19_9		4:133935304:T:C
CA19_9		4:133925611:G:T
CA19_9		4:133934766:T:C
CA19_9		4:133926333:A:G
CA19_9		4:133930447:T:C
CA19_9		12:116787154:G:A
CA19_9		3:157505631:T:C
CA19_9		2:13046943:G:A
CA19_9		15:24596355:T:G
CA19_9		15:24593521:G:C
CA19_9		15:24594660:G:A
CA19_9		15:24596412:C:T
CA19_9		15:24592578:G:A
CA19_9		15:24592196:G:A
CA19_9		15:24590268:A:C
CA19_9		15:24593840:T:A
CA19_9		15:24589425:T:C
CA19_9		15:24590217:C:T
CA19_9		15:24597729:C:T
CA19_9		15:24582123:A:G
CA19_9		15:24583066:A:C
CA19_9		15:24582338:A:T
CA19_9		15:24584162:G:A
CA19_9		15:24584116:T:A
CA19_9		8:98599347:G:A
CA19_9		12:92990567:C:T
CA19_9		12:59812673:C:G
CA19_9		4:66996232:A:G
CA19_9		5:126045429:C:T
CA19_9		5:176843759:T:G
CA19_9		11:119695011:T:C
CA19_9		12:93014048:C:T
CA19_9		2:48267806:T:C
CA19_9		12:116312459:A:G
CA19_9		4:146989680:C:T
CA19_9		2:32084607:T:C
CA19_9		8:104358050:G:A
CA19_9		13:37945698:A:G
CA19_9		2:57057095:G:A
CA19_9		5:42303496:C:T
CA19_9		9:106822215:A:G
CA19_9		13:55710382:C:T
CA19_9		6:111243936:A:T
CA19_9		2:75674428:C:T
CA19_9		7:43116402:C:T
CA19_9		7:43113027:T:G
CA19_9		7:43113022:T:C
CA19_9		7:43113072:A:G
CA19_9		7:43112849:G:A
CA19_9		7:43112647:A:G
CA19_9		7:43112842:G:A
CA19_9		7:43112096:A:G
CA19_9		7:43131750:C:G
CA19_9		7:43113852:C:T
CA19_9		7:43130886:C:T
CA19_9		7:43124972:A:G
CA19_9		7:43112036:T:C
CA19_9		6:145468201:C:T
CA19_9		10:13298150:G:C
CA19_9		20:7245596:C:T
CA19_9		2:123919859:A:C
CA19_9		12:39498095:G:A
CA19_9		4:10138601:C:A
CA19_9		10:6747849:C:T
CA19_9		10:97465670:T:C
CA19_9		1:238851818:G:A
CA19_9		2:196410799:T:C
CA19_9		3:115233281:A:G
CA19_9		9:75882452:A:G
CA19_9		19:49726807:C:T
CA19_9		5:176108625:A:C
CA19_9		5:33172705:A:G
CA19_9		8:50347509:G:C
CA19_9		7:13223244:T:C
CA19_9		9:7868458:A:G
CA19_9		2:48250679:A:T
CA19_9		4:133942001:A:G
CA19_9		4:133941439:G:A
CA19_9		4:133941740:A:G
CA19_9		4:133937684:A:G
CA19_9		4:133939945:C:A
CA19_9		4:133942138:G:T
CA19_9		4:133933873:C:A
CA19_9		4:133938569:A:C
CA19_9		4:133938966:A:G
CA19_9		4:133937462:A:T
CA19_9		4:133937643:G:C
CA19_9		4:133939071:G:A
CA19_9		4:133938852:C:G
CA19_9		4:133940346:A:G
CA19_9		4:133939314:A:G
CA19_9		4:133936244:A:G
CA19_9		17:22207385:A:G
CA19_9		12:67718897:G:C
CA19_9		14:49180640:T:C
CA19_9		2:44299698:C:G
CA19_9		2:44299884:C:T
CA19_9		2:44299412:C:T
CA19_9		13:97773497:C:T
CA19_9		5:160587594:T:C
CA19_9		1:76528155:G:C
CA19_9		1:76523532:T:C
CA19_9		1:76524261:G:A
CA19_9		1:76527361:T:G
CA19_9		6:32966702:A:G
CA19_9		20:17158283:G:A
CA19_9		3:187727506:T:G
CA19_9		2:22651459:T:C
CA19_9		18:35650899:G:A
CA19_9		20:22147650:G:A
CA19_9		7:38033264:A:T
CA19_9		8:144482558:C:A
CA19_9		11:11048419:C:A
CA19_9		3:24826112:G:C
CA19_9		6:104742277:C:T
CA19_9		20:39029695:T:C
CA19_9		1:31010331:C:T
CA19_9		6:32990701:G:A
CA19_9		18:36290063:A:G
CA19_9		5:87765491:C:T
CA19_9		2:196281095:G:A
CA19_9		15:24063363:C:T
CA19_9		3:19585418:C:A
CA19_9		6:91345896:G:A
CA19_9		6:91346050:A:G
CA19_9		6:91330145:G:C
CA19_9		6:91328861:T:A
CA19_9		6:91328467:G:A
CA19_9		6:91356577:T:A
CA19_9		6:91322764:A:G
CA19_9		6:91352362:C:T
CA19_9		6:91350345:A:G
CA19_9		6:91351122:C:T
CA19_9		9:89727226:A:G
CA19_9		10:60748447:G:A
CA19_9		11:42978083:T:A
CA19_9		2:148173661:T:C
CA19_9		5:40212447:G:T
CA19_9		5:40210933:C:T
CA19_9		4:180100519:A:C
CA19_9		2:16160143:T:C
CA19_9		3:63188381:A:G
CA19_9		17:53647230:C:T
CA19_9		20:12039845:T:G
CA19_9		20:12039542:A:G
CA19_9		21:44541216:G:A
CA19_9		21:44541369:C:T
CA19_9		11:103746432:C:T
CA19_9		6:91314829:G:A
CA19_9		11:119697594:A:G
CA19_9		2:86140599:G:A
CA19_9		4:133955248:A:G
CA19_9		4:13017202:T:C
CA19_9		7:43108994:G:A
CA19_9		7:43109732:C:T
CA19_9		7:43110330:G:A
CA19_9		7:43111234:C:T
CA19_9		7:43109548:G:A
CA19_9		7:43111491:C:T
CA19_9		7:43111549:C:G
CA19_9		7:43111825:A:G
CA19_9		7:43107709:G:A
CA19_9		7:43106861:C:T
CA19_9		7:43105928:A:G
CA19_9		7:43106323:A:G
CA19_9		7:43099395:G:A
CA19_9		7:43106476:G:A
CA19_9		7:43106082:A:C
CA19_9		7:43111101:C:T
CA19_9		7:43111229:G:T
CA19_9		7:43110692:G:C
CA19_9		7:43106445:G:A
CA19_9		7:43110855:A:G
CA19_9		7:43107814:G:A
CA19_9		7:43108913:T:C
CA19_9		7:43110067:C:T
CA19_9		7:43108480:T:C
CA19_9		7:43109706:G:A
CA19_9		7:43110997:G:C
CA19_9		7:43111230:A:C
CA19_9		7:43104609:C:T
CA19_9		7:43098593:G:A
CA19_9		5:78012997:C:A
CA19_9		4:10164948:T:G
CA19_9		4:10165011:G:C
CA19_9		4:10159704:G:T
CA19_9		4:10168197:C:T
CA19_9		4:10159056:T:G
CA19_9		4:10168027:C:T
CA19_9		4:10164012:C:T
CA19_9		4:10167884:G:A
CA19_9		4:10163072:G:C
CA19_9		4:10166591:A:T
CA19_9		4:10168055:G:T
CA19_9		4:10164152:C:A
CA19_9		2:98936123:A:G
CA19_9		4:133918650:G:C
CA19_9		4:10139994:C:T
CA19_9		4:10141855:G:A
CA19_9		4:10147492:T:G
CA19_9		4:10152112:G:A
CA19_9		4:10147829:G:A
CA19_9		8:107223171:G:A
CA19_9		20:48200356:G:A
CA19_9		20:48195926:C:T
CA19_9		1:163381663:G:A
CA19_9		3:4180386:T:C
CA19_9		3:4186097:A:G
CA19_9		5:62224623:T:G
CA19_9		3:189061706:C:T
CA19_9		4:19491713:A:G
CA19_9		6:7486285:A:G
CA19_9		4:27090472:T:G
CA19_9		11:119774476:G:A
CA19_9		5:40214138:T:C
CA19_9		5:40215338:C:G
CA19_9		5:40215667:C:T
CA19_9		3:154936767:C:T
CA19_9		3:190057013:T:C
CA19_9		11:134551734:C:A
CA19_9		8:26844719:G:T
CA19_9		8:19656474:T:A
CA19_9		1:76514827:A:G
CA19_9		1:76517556:C:A
CA19_9		8:50334272:T:C
CA19_9		8:50341606:C:A
CA19_9		8:50347227:A:G
CA19_9		1:213925539:G:A
CA19_9		2:221118668:C:A
CA19_9		5:104228709:C:T
CA19_9		5:40216552:G:T
CA19_9		5:40216903:G:A
CA19_9		9:7864890:G:T
CA19_9		2:98364407:C:T
CA19_9		16:13733134:G:A
CA19_9		12:47817961:C:T
CA19_9		5:40203232:A:G
CA19_9		5:40205971:A:G
CA19_9		5:40209500:C:T
CA19_9		5:40203125:T:G
CA19_9		5:40207142:C:T
CA19_9		5:40207157:A:T
CA19_9		7:106059333:G:C
CA19_9		7:106063668:C:T
CA19_9		7:106057695:G:A
CA19_9		7:106057663:G:A
CA19_9		7:106059318:C:T
CA19_9		7:106057688:C:T
CA19_9		6:111253528:C:T
CA19_9		6:111252916:G:A
CA19_9		6:111256815:A:C
CA19_9		1:107190423:A:C
CA19_9		3:129636152:T:C
CA19_9		2:73570152:G:A
CA19_9		2:120176395:A:G
CA19_9		7:139934404:C:A
CA19_9		12:71737754:A:G
CA19_9		2:192379781:A:G
CA19_9		16:7875705:T:C
CA19_9		18:49481058:G:T
CA19_9		18:9908058:G:C
CA19_9		18:9907640:A:G
CA19_9		2:48297835:G:A
CA19_9		5:40187831:C:G
CA19_9		9:25251583:G:A
CA19_9		22:49349550:G:A
CA19_9		3:90312275:A:G
CA19_9		8:91170192:C:T
CA19_9		2:65015843:C:T
CA19_9		4:133960447:G:A
CA19_9		2:84135725:T:C
CA19_9		1:76529240:A:C
CA19_9		5:5535533:C:T
CA19_9		6:145488640:A:G
CA19_9		12:59819639:T:C
CA19_9		14:44885137:G:A
CA19_9		2:18877875:G:T
CA19_9		1:210375286:G:A
CA19_9		3:143786336:C:A
CA19_9		3:143767047:G:A
CA19_9		6:164524785:T:C
CA19_9		2:181123923:G:A
CA19_9		14:46414595:C:A
CA19_9		1:177809505:A:G
CA19_9		15:24571814:G:C
CA19_9		5:40195443:T:G
CA19_9		5:40191064:C:T
CA19_9		5:40202393:G:A
CA19_9		5:40189153:C:G
CA19_9		5:40194626:G:T
CA19_9		5:40187126:G:T
CA19_9		5:40186841:G:T
CA19_9		5:40201800:C:A
CA19_9		5:40185475:C:A
CA19_9		5:40184488:C:T
CA19_9		5:40197574:T:G
CA19_9		5:40198897:C:T
CA19_9		5:40198911:G:T
CA19_9		5:40199130:T:G
CA19_9		5:40199659:G:T
CA19_9		5:40199926:A:G
CA19_9		15:46383779:A:G
CA19_9		11:112728328:T:G
CA19_9		11:42985731:C:G
CA19_9		2:44295304:C:T
CA19_9		10:78576381:G:A
CA19_9		3:189148655:G:C
CA19_9		16:76216032:T:G
CA19_9		20:38111030:C:T
CA19_9		4:171081340:T:A
CA19_9		16:77716328:G:A
CA19_9		3:1567866:T:C
CA19_9		2:86140564:C:T
CA19_9		3:16964043:C:T
CA19_9		8:129146401:G:A
CA19_9		6:71741477:G:A
CA19_9		3:145157685:G:A
CA19_9		2:226248145:G:A
CA19_9		10:72413933:T:C
CA19_9		1:113856403:C:T
CA19_9		20:48202975:A:T
CA19_9		20:48201474:T:C
CA19_9		1:4088897:T:A
CA19_9		12:23052803:A:G
CA19_9		22:48276915:T:G
CA19_9		5:5411927:T:C
CA19_9		7:1362260:G:C
CA19_9		7:1361103:C:T
CA19_9		12:17341831:T:C
CA19_9		9:96699838:T:C
CA19_9		20:21065659:A:G
CA19_9		2:129298610:G:C
CA19_9		2:129300145:A:C
CA19_9		6:109018551:G:T
CA19_9		1:5805081:C:T
CA19_9		1:5805856:C:G
CA19_9		1:5806706:G:A
CA19_9		1:5805841:A:G
CA19_9		1:5805511:G:A
CA19_9		19:5543995:G:A
CA19_9		7:115067125:T:C
CA19_9		6:145443850:A:G
CA19_9		1:41911813:G:A
CA19_9		8:138328409:T:A
CA19_9		9:117080017:C:T
CA19_9		6:121079605:T:A
CA19_9		20:12040222:T:C
CA19_9		20:12039984:A:G
CA19_9		20:12039877:A:G
CA19_9		9:129057980:G:A
CA19_9		12:86291204:G:A
CA19_9		12:86293873:A:C
CA19_9		17:51715701:G:A
CA19_9		2:44303580:G:C
CA19_9		2:44304033:G:A
CA19_9		2:44303796:T:C
CA19_9		2:183741433:G:C
CA19_9		2:183750650:C:T
CA19_9		20:48209592:C:T
CA19_9		20:48209597:A:C
CA19_9		20:48209960:G:A
CA19_9		12:103057970:C:T
CA19_9		12:103058958:G:T
CA19_9		12:103057823:G:A
CA19_9		12:103057688:C:G
CA19_9		10:72421351:T:A
CA19_9		10:72419799:C:T
CA19_9		10:72419202:A:C
CA19_9		1:210351469:G:A
CA19_9		13:28035675:C:G
CA19_9		4:23746554:C:A
CA19_9		19:49735271:G:A
CA19_9		19:49735111:A:T
CA19_9		3:186422256:A:G
CA19_9		5:61365849:C:G
CA19_9		7:15949155:T:C
CA19_9		15:82210102:T:C
CA19_9		1:177545608:G:T
CA19_9		19:35336518:T:C
CA19_9		10:81736404:C:T
CA19_9		6:150766808:A:G
CA19_9		3:186427840:A:C
CA19_9		6:154313900:C:T
CA19_9		11:96548906:T:G
CA19_9		14:22052066:C:T
CA19_9		10:72411119:C:T
CA19_9		10:72410245:A:C
CA19_9		3:16895870:A:G
CA19_9		3:16900181:T:G
CA19_9		3:16900200:C:G
CA19_9		3:168785118:G:T
CA19_9		11:123718452:A:G
CA19_9		9:18368836:A:G
CA19_9		20:59409595:T:C
CA19_9		12:86318554:T:A
CA19_9		12:86318460:G:A
CA19_9		12:86353628:G:C
CA19_9		18:18776122:C:T
CA19_9		2:44295730:T:C
CA19_9		2:44294694:C:T
CA19_9		2:44293824:T:C
CA19_9		2:44291601:T:C
CA19_9		2:44295665:A:G
CA19_9		2:44298349:C:T
CA19_9		2:44296309:A:G
CA19_9		9:128808848:G:A
CA19_9		6:20250353:G:T
CA19_9		21:44542044:C:G
CA19_9		16:16943499:T:G
CA19_9		7:118116785:A:G
CA19_9		1:209083377:C:T
CA19_9		6:32761674:G:C
CA19_9		6:32761231:C:T
CA19_9		6:32761398:C:A
CA19_9		6:32761690:A:C
CA19_9		2:134773952:C:T
CA19_9		7:1363621:C:T
CA19_9		1:213928401:G:A
CA19_9		2:101354213:T:C
CA19_9		12:86335410:T:C
CA19_9		12:86332272:G:A
CA19_9		19:52605361:G:A
CA19_9		19:52604042:T:C
CA19_9		19:52604598:A:G
CA19_9		19:52604654:A:G
CA19_9		19:52604302:A:G
CA19_9		19:52604763:G:A
CA19_9		19:52604613:G:A
CA19_9		19:52605082:T:C
CA19_9		19:52604792:T:C
CA19_9		19:52604101:G:C
CA19_9		19:52604511:T:C
CA19_9		19:52604151:G:A
CA19_9		19:52604880:C:T
CA19_9		18:55059566:A:G
CA19_9		11:18680277:A:G
CA19_9		6:87812452:A:G
CA19_9		21:24356671:A:G
CA19_9		20:23285254:C:G
CA19_9		6:29380992:A:G
CA19_9		11:119732075:G:A
CA19_9		12:86300753:C:T
CA19_9		3:31102958:G:A
CA19_9		13:79734888:G:A
CA19_9		16:59143625:A:G
CA19_9		9:106963271:C:T
CA19_9		3:16904242:C:A
CA19_9		3:16902898:C:T
CA19_9		3:16902679:T:G
CA19_9		3:16903628:A:G
CA19_9		4:133924229:T:C
CA19_9		3:16892666:G:T
CA19_9		1:31038571:T:C
CA19_9		11:80185503:T:A
CA19_9		3:104453501:T:C
CA19_9		15:24601784:T:C
CA19_9		15:24604843:A:G
CA19_9		15:24599206:A:G
CA19_9		20:23002820:C:T
CA19_9		6:96109832:C:A
CA19_9		1:192414970:T:A
CA19_9		5:90782593:T:G
CA19_9		2:44297915:G:C
CA19_9		2:22702747:C:G
CA19_9		3:172201640:G:T
CA19_9		9:8005092:T:G
CA19_9		11:106324020:A:C
CA19_9		2:83684184:G:A
CA19_9		2:44282004:C:T
CA19_9		21:47062315:C:A
CA19_9		2:186210548:G:T
CA19_9		7:1360195:T:G
CA19_9		7:1361068:G:C
CA19_9		7:1358071:G:A
CA19_9		10:72409844:G:A
CA19_9		10:72404242:G:A
CA19_9		10:72373915:G:A
CA19_9		10:72390230:G:A
CA19_9		10:72397817:C:T
CA19_9		10:72394343:T:A
CA19_9		12:86321862:G:A
CA19_9		2:59663871:C:G
CA19_9		6:93065486:C:T
CA19_9		13:112124603:C:T
CA19_9		4:10165733:T:C
CA19_9		6:132578604:A:G
CA19_9		5:144157565:T:C
CA19_9		5:144149355:G:A
CA19_9		11:102908692:G:A
CA19_9		8:41492381:G:C
CA19_9		3:167143034:G:A
CA19_9		2:145970213:G:A
CA19_9		10:86924799:G:T
CA19_9		2:64003705:A:G
CA19_9		9:129353266:T:C
CA19_9		17:66185807:G:A
CA19_9		2:44297364:C:G
CA19_9		2:218136249:C:A
CA19_9		2:184735623:A:G
CA19_9		4:181496437:C:T
CA19_9		9:104828784:G:A
CA19_9		3:186427738:C:T
CA19_9		3:186428616:T:C
CA19_9		3:186428309:G:A
CA19_9		8:50483386:T:A
CA19_9		8:50562016:A:G
CA19_9		8:50464285:A:G
CA19_9		3:186423343:T:C
CA19_9		3:186426744:A:G
CA19_9		3:186424136:A:C
CA19_9		3:186425886:A:C
CA19_9		3:186424814:G:A
CA19_9		13:28254736:A:C
CA19_9		17:54588285:C:T
CA19_9		20:58964073:G:A
CA19_9		12:86350988:G:A
CA19_9		12:86337816:A:G
CA19_9		12:86348118:A:T
CA19_9		4:59537374:T:C
CA19_9		2:44284439:G:A
CA19_9		3:82831908:A:G
CA19_9		14:56182491:C:T
CA19_9		21:19880699:T:C
CA19_9		12:86291121:G:A
CA19_9		12:86290735:C:T
CA19_9		12:86288138:A:G
CA19_9		12:86292351:C:T
CA19_9		12:86291728:T:A
CA19_9		12:86293716:G:A
CA19_9		12:86294163:T:C
CA19_9		15:77276957:G:A
CA19_9		16:34256514:C:T
CA19_9		20:17139604:G:A
CA19_9		3:16925326:G:A
CA19_9		8:57749005:T:C
CA19_9		8:57735854:G:C
CA19_9		6:95533246:G:C
CA19_9		8:46991811:G:A
CA19_9		12:67594740:G:A
CA19_9		12:101962547:A:G
CA19_9		3:74679040:G:A
CA19_9		11:80396394:C:T
CA19_9		21:16904200:T:C
CA19_9		6:145440209:T:C
CA19_9		14:42425115:A:G
CA19_9		18:56426840:T:C
CA19_9		8:74670850:T:G
CA19_9		8:122881671:A:T
CA19_9		15:53336115:G:A
CA19_9		15:53341656:T:A
CA19_9		15:53337693:T:A
CA19_9		15:53339237:C:G
CA19_9		15:53335081:C:A
CA19_9		2:44285961:T:G
CA19_9		2:44285869:T:C
CA19_9		2:44284914:A:G
CA19_9		15:53335828:C:T
CA19_9		19:28595036:T:C
CA19_9		7:43110590:G:A
CA19_9		8:93332028:T:A
CA19_9		1:209684105:G:T
CA19_9		22:39730141:G:A
CA19_9		22:39732697:T:C
CA19_9		22:39734434:C:A
CA19_9		22:39729369:G:T
CA19_9		12:47664939:G:T
CA19_9		12:47663297:G:T
CA19_9		10:56590172:T:C
CA19_9		22:48501244:G:A
CA19_9		9:20254356:C:A
CA19_9		15:31185928:G:C
CA19_9		15:82207077:C:T
CA19_9		5:78024204:T:C
CA19_9		2:20352386:G:A
CA19_9		10:72370044:G:T
CA19_9		7:1355551:T:C
CA19_9		7:1356692:C:T
CA19_9		7:1357707:G:A
CA19_9		7:1356444:G:A
CA19_9		4:33120902:G:A
CA19_9		6:32749011:A:G
CA19_9		6:32749010:C:T
CA19_9		6:32749009:G:A
CA19_9		13:32304396:G:A
CA19_9		14:49072233:G:A
CA19_9		3:15390855:G:A
CA19_9		13:80388218:A:C
CA19_9		6:104157936:G:A
CA19_9		9:16966562:C:T
CA19_9		11:110202422:T:C
CA19_9		3:16901279:A:G
CA19_9		3:16904961:A:T
CA19_9		3:16899627:T:C
CA19_9		3:16900224:A:C
CA19_9		1:166242298:T:C
CA19_9		20:4088577:C:T
CA19_9		8:90902540:G:A
CA19_9		4:74826202:G:A
CA19_9		12:70503212:A:G
CA19_9		12:70503322:T:C
CA19_9		4:63635313:A:G
CA19_9		11:15509947:T:C
CA19_9		18:14401130:C:T
CA19_9		18:14398980:T:C
CA19_9		18:75158464:A:C
CA19_9		2:59645119:T:C
CA19_9		2:59643739:C:G
CA19_9		2:59642079:G:C
CA19_9		5:148337129:T:C
CA19_9		4:9724927:A:G
CA19_9		8:128148388:T:C
CA19_9		14:82965360:T:G
CA19_9		4:10209075:G:A
CA19_9		9:31211022:T:C
CA19_9		12:9974556:A:G
CA19_9		4:9681566:G:T
CA19_9		1:159587764:C:T
CA19_9		7:106058472:T:C
CA19_9		7:106058398:T:C
CA19_9		2:22679224:G:C
CA19_9		5:144221667:T:G
CA19_9		16:26433679:G:A
CA19_9		9:20261845:C:T
CA19_9		9:20260419:T:C
CA19_9		22:39736438:G:T
CA19_9		9:34159815:G:T
CA19_9		6:145491619:A:G
CA19_9		6:145493430:C:T
CA19_9		20:52552423:T:C
CA19_9		9:8108503:G:A
CA19_9		6:145427410:C:T
CA19_9		4:1624500:C:T
CA19_9		15:53347666:A:T
CA19_9		15:53347025:C:T
CA19_9		15:53347388:T:G
CA19_9		15:53348936:G:A
CA19_9		15:53343440:C:A
CA19_9		15:53348481:C:T
CA19_9		15:53347814:G:T
CA19_9		15:53348292:G:A
CA19_9		15:53346765:G:A
CA19_9		15:53345947:T:G
CA19_9		4:182822421:T:C
CA19_9		7:6600707:C:T
CA19_9		6:48790073:C:T
CA19_9		4:71732511:A:G
CA19_9		6:145403236:A:T
CA19_9		17:36798187:A:G
CA19_9		11:45567939:G:A
CA19_9		2:22640302:T:G
CA19_9		4:10172818:G:T
CA19_9		11:88810445:G:T
CA19_9		6:145470993:C:A
CA19_9		4:71044863:G:A
CA19_9		6:111269470:C:T
CA19_9		13:27392959:G:A
CA19_9		7:53200143:G:A
CA19_9		7:132850689:G:A
CA19_9		9:16980100:G:C
CA19_9		9:16979823:C:T
CA19_9		15:72089499:G:C
CA19_9		2:128807820:G:A
CA19_9		2:128806012:A:G
CA19_9		2:128798027:C:T
CA19_9		6:145376511:C:G
CA19_9		12:86301758:C:T
CA19_9		11:11125128:A:G
CA19_9		3:3489279:G:A
CA19_9		10:62818348:C:T
CA19_9		4:133633761:G:A
CA19_9		4:133642272:T:C
CA19_9		10:16360033:A:T
CA19_9		16:66154601:C:A
CA19_9		1:209648315:A:G
CA19_9		2:229690611:G:A
CA19_9		16:55236410:G:A
CA19_9		5:81235775:G:A
CA19_9		12:86341676:A:C
CA19_9		4:10174114:G:A
CA19_9		4:10172275:T:G
CA19_9		2:44280366:G:C
CA19_9		2:44280515:G:A
CA19_9		13:47778881:A:G
CA19_9		21:30889954:G:A
CA19_9		13:47910614:G:C
CA19_9		6:145396582:T:A
CA19_9		2:83737162:T:A
CA19_9		6:23896920:C:T
CA19_9		3:18764433:A:C
CA19_9		8:50663662:A:G
CA19_9		6:48825901:C:T
CA19_9		21:30902909:A:T
CA19_9		16:75214228:T:A
CA19_9		4:23744230:A:G
CA19_9		16:52765712:G:A
CA19_9		6:32758394:G:A
CA19_9		5:14925085:C:T
CA19_9		6:7457319:C:T
CA19_9		6:145405137:A:C
CA19_9		15:55133746:C:A
CA19_9		16:77692802:T:A
CA19_9		13:97745488:G:T
CA19_9		1:210382766:T:C
CA19_9		6:32754322:A:T
CA19_9		6:32757468:C:T
CA19_9		6:32755043:T:C
CA19_9		6:32755087:T:C
CA19_9		6:32755506:C:G
CA19_9		6:32751751:G:A
CA19_9		6:32755712:A:G
CA19_9		6:32755327:A:T
CA19_9		6:32749659:C:T
CA19_9		6:32753031:C:T
CA19_9		6:32759252:A:C
CA19_9		6:32749791:G:A
CA19_9		6:32755633:T:G
CA19_9		6:32751946:A:G
CA19_9		6:32751942:C:T
CA19_9		6:32755535:T:C
CA19_9		6:32749666:T:C
CA19_9		6:32754340:G:A
CA19_9		6:32755536:T:C
CA19_9		6:32751800:C:T
CA19_9		6:32749833:G:A
CA19_9		6:32755460:A:G
CA19_9		6:32749836:A:T
CA19_9		6:32754388:G:A
CA19_9		6:32751555:A:C
CA19_9		6:32750369:T:C
CA19_9		6:32751451:C:G
CA19_9		6:32752504:C:T
CA19_9		6:32755375:T:G
CA19_9		6:32750573:A:G
CA19_9		6:32752357:G:T
CA19_9		6:32750650:C:T
CA19_9		6:32752429:A:G
CA19_9		6:32750859:C:T
CA19_9		6:32751614:G:C
CA19_9		6:32750865:A:G
CA19_9		6:32750938:C:T
CA19_9		6:32753145:C:T
CA19_9		6:32753150:A:G
CA19_9		6:32754869:G:A
CA19_9		6:32754781:C:T
CA19_9		6:32750656:A:G
CA19_9		6:32751384:G:A
CA19_9		6:32758677:G:A
CA19_9		6:32750940:C:T
CA19_9		6:32750675:T:G
CA19_9		6:32752540:A:G
CA19_9		6:32755275:A:G
CA19_9		6:32751105:A:G
CA19_9		6:32750983:A:T
CA19_9		6:32752492:G:A
CA19_9		6:32749850:C:G
CA19_9		6:32758843:G:A
CA19_9		6:32749856:C:T
CA19_9		6:32754342:G:A
CA19_9		6:32749984:A:G
CA19_9		6:32754430:G:A
CA19_9		6:32754458:T:C
CA19_9		6:32750134:C:A
CA19_9		6:32753053:G:A
CA19_9		6:32750156:A:G
CA19_9		6:32754921:T:G
CA19_9		6:32758774:T:C
CA19_9		6:32754516:G:A
CA19_9		6:32749806:G:C
CA19_9		6:32754593:T:G
CA19_9		6:32752392:A:G
CA19_9		6:32755122:C:G
CA19_9		6:32754615:A:G
CA19_9		6:32750217:G:A
CA19_9		6:32751185:G:C
CA19_9		6:32750216:T:A
CA19_9		6:32757724:T:C
CA19_9		6:32750348:T:A
CA19_9		6:32755465:T:C
CA19_9		6:32750504:C:T
CA19_9		6:32750346:C:A
CA19_9		6:32752641:T:C
CA19_9		6:32753149:C:T
CA19_9		6:32747592:C:T
CA19_9		6:32747661:C:G
CA19_9		6:32747678:G:C
CA19_9		6:32753247:T:A
CA19_9		6:32752199:A:G
CA19_9		6:32747785:T:C
CA19_9		6:32753205:A:T
CA19_9		6:32755034:A:G
CA19_9		6:32751960:G:A
CA19_9		6:32751228:A:T
CA19_9		6:32742827:A:C
CA19_9		6:32760723:G:A
CA19_9		6:32752206:C:T
CA19_9		6:32747727:A:C
CA19_9		6:32756385:A:C
CA19_9		6:32752209:T:A
CA19_9		6:32747817:C:T
CA19_9		6:32741002:T:C
CA19_9		6:32747784:C:T
CA19_9		6:32747786:T:C
CA19_9		6:32755024:G:A
CA19_9		6:32756950:G:C
CA19_9		6:32747827:G:T
CA19_9		6:32747262:G:A
CA19_9		6:32743642:C:T
CA19_9		6:32763818:T:C
CA19_9		6:32746394:C:T
CA19_9		6:32756575:A:G
CA19_9		6:32746671:C:T
CA19_9		6:32763635:C:T
CA19_9		6:32753433:G:A
CA19_9		6:32743138:G:A
CA19_9		6:32752546:A:G
CA19_9		6:32753403:A:G
CA19_9		6:32752006:C:T
CA19_9		6:32747029:G:A
CA19_9		6:32755918:A:G
CA19_9		6:32753123:T:C
CA19_9		6:32751192:G:A
CA19_9		6:32752130:A:T
CA19_9		6:32754767:G:A
CA19_9		6:32764042:C:T
CA19_9		6:32764246:G:A
CA19_9		6:32752647:A:G
CA19_9		6:32754949:G:A
CA19_9		6:32756292:A:G
CA19_9		6:32747331:C:G
CA19_9		6:32761939:C:G
CA19_9		6:32748937:T:C
CA19_9		6:32748810:C:T
CA19_9		6:32751349:G:C
CA19_9		6:32752477:C:T
CA19_9		6:32759771:G:A
CA19_9		6:32748924:G:C
CA19_9		6:32749140:G:A
CA19_9		6:32749122:C:T
CA19_9		6:32757598:A:G
CA19_9		6:32748934:G:A
CA19_9		6:32753654:T:C
CA19_9		6:32749175:C:T
CA19_9		6:32752150:C:A
CA19_9		6:32756457:C:T
CA19_9		6:32754294:T:C
CA19_9		6:32748953:C:T
CA19_9		6:32752649:T:C
CA19_9		6:32756480:A:G
CA19_9		6:32763405:A:G
CA19_9		6:32749109:A:G
CA19_9		6:32755053:A:C
CA19_9		6:32756486:G:A
CA19_9		6:32762309:C:T
CA19_9		6:32751691:A:C
CA19_9		6:32756953:T:G
CA19_9		6:32752222:T:C
CA19_9		6:32751370:C:A
CA19_9		6:32752436:A:G
CA19_9		6:32748021:T:C
CA19_9		6:32752242:C:A
CA19_9		6:32748690:C:T
CA19_9		6:32752431:A:T
CA19_9		6:32748892:C:A
CA19_9		6:32751746:T:C
CA19_9		6:32748398:C:T
CA19_9		6:32762391:A:G
CA19_9		6:32749623:T:G
CA19_9		6:32748313:T:C
CA19_9		6:32748137:A:T
CA19_9		1:22285342:A:T
CA19_9		4:133853574:A:G
CA19_9		12:86330848:T:A
CA19_9		12:86330333:T:C
CA19_9		12:86325020:G:A
CA19_9		15:24619279:A:G
CA19_9		15:24617624:A:C
CA19_9		15:24612500:G:C
CA19_9		15:24612135:G:A
CA19_9		19:52607391:A:G
CA19_9		3:120094133:A:T
CA19_9		16:17671610:C:T
CA19_9		16:17672014:T:G
CA19_9		3:13316755:G:C
CA19_9		15:68106254:G:T
CA19_9		15:68106253:A:C
CA19_9		15:68106252:A:C
CA19_9		18:26009548:A:G
CA19_9		5:120273561:A:G
CA19_9		4:182903845:T:C
CA19_9		19:52607148:C:T
CA19_9		19:52608780:C:T
CA19_9		19:52607755:T:G
CA19_9		19:52605858:G:T
CA19_9		19:52609560:T:C
CA19_9		19:52608319:A:G
CA19_9		19:52606489:G:A
CA19_9		19:52610378:C:G
CA19_9		19:52610454:C:T
CA19_9		19:52610619:T:C
CA19_9		19:52611041:T:C
CA19_9		19:52606786:G:A
CA19_9		19:52610015:A:G
CA19_9		19:52611050:G:C
CA19_9		19:52610656:C:T
CA19_9		19:52611077:C:T
CA19_9		19:52606757:G:A
CA19_9		19:52605911:C:T
CA19_9		19:52605431:A:G
CA19_9		19:52605888:A:G
CA19_9		19:52609465:A:G
CA19_9		19:52605672:T:C
CA19_9		19:52605509:C:T
CA19_9		19:52609647:C:T
CA19_9		19:52610077:C:G
CA19_9		7:9414469:G:T
CA19_9		10:63395442:C:T
CA19_9		7:135444576:A:G
CA19_9		9:16977158:C:G
CA19_9		9:16972272:C:T
CA19_9		9:16969642:G:A
CA19_9		9:16969031:A:G
CA19_9		9:16973804:A:G
CA19_9		9:16967961:C:T
CA19_9		20:58966927:C:T
CA19_9		5:172619389:G:A
CA19_9		6:154278471:A:G
CA19_9		8:56456601:G:A
CA19_9		13:91661286:C:T
CA19_9		8:47522479:C:T
CA19_9		4:10219505:G:C
CA19_9		7:13260341:C:T
CA19_9		2:75571716:A:G
CA19_9		12:84764759:C:A
CA19_9		3:102796958:A:G
CA19_9		9:20254079:G:C
CA19_9		9:20256409:G:A
CA19_9		8:76569626:G:A
CA19_9		10:122466819:C:G
CA19_9		7:148163174:C:G
CA19_9		3:146900611:T:G
CA19_9		5:32798980:G:T
CA19_9		12:23088123:T:A
CA19_9		3:165799044:A:G
CA19_9		3:165798860:T:G
CA19_9		6:54695955:T:C
CA19_9		10:110009355:G:A
CA19_9		10:110009603:G:T
CA19_9		2:128798822:A:G
CA19_9		13:45360280:C:T
CA19_9		3:72284276:A:G
CA19_9		3:165799452:C:T
CA19_9		3:165799663:G:A
CA19_9		5:139770310:C:T
CA19_9		2:146951329:C:T
CA19_9		12:47679548:C:G
CA19_9		12:47679385:C:T
CA19_9		12:47679629:C:T
CA19_9		6:23839715:A:C
CA19_9		1:159604212:C:A
CA19_9		12:84821798:G:A
CA19_9		6:165478636:G:A
CA19_9		15:57137424:C:T
CA19_9		5:57210493:G:T
CA19_9		14:83018693:T:G
CA19_9		12:114960766:A:T
CA19_9		15:82204588:A:T
CA19_9		11:77025135:C:T
CA19_9		6:145435843:T:C
CA19_9		6:145433957:C:T
CA19_9		16:55244964:G:A
CA19_9		16:55238314:G:A
CA19_9		16:55251942:T:C
CA19_9		16:55246289:C:T
CA19_9		16:55255127:A:G
CA19_9		16:55253439:C:T
CA19_9		16:55254376:G:A
CA19_9		16:55254395:T:A
CA19_9		16:55252641:T:C
CA19_9		1:207149595:T:G
CA19_9		6:145412207:G:A
CA19_9		6:145416470:C:T
CA19_9		6:145429602:C:T
CA19_9		15:32264786:A:G
CA19_9		3:165806958:C:T
CA19_9		3:165810856:T:C
CA19_9		3:165808899:G:A
CA19_9		3:165811645:T:G
CA19_9		3:165809675:T:G
CA19_9		3:165810128:A:G
CA19_9		3:165811325:G:C
CA19_9		3:165808903:G:A
CA19_9		3:165807012:C:T
CA19_9		3:165807529:C:T
CA19_9		3:165807698:A:C
CA19_9		3:165810880:T:C
CA19_9		3:165804103:G:T
CA19_9		3:165807745:G:T
CA19_9		3:165811015:A:G
CA19_9		3:165808686:C:A
CA19_9		3:165808354:A:C
CA19_9		3:165806672:C:T
CA19_9		3:165808495:T:C
CA19_9		3:165804488:A:C
CA19_9		3:165806432:C:G
CA19_9		3:16921169:A:G
CA19_9		3:16922163:T:G
CA19_9		3:16918405:T:G
CA19_9		3:16919573:T:C
CA19_9		3:16919782:A:T
CA19_9		3:16921105:T:C
CA19_9		3:16919619:C:T
CA19_9		3:16920839:A:C
CA19_9		3:16919402:G:A
CA19_9		6:32752685:G:A
CA19_9		3:165820567:T:C
CA19_9		4:137168193:C:T
CA19_9		2:155897660:C:T
CA19_9		5:115101679:C:T
CA19_9		15:88394978:A:G
CA19_9		1:163612678:G:C
CA19_9		15:82201693:C:T
CA19_9		6:145421817:A:G
CA19_9		18:9894495:T:C
CA19_9		12:78016257:C:T
CA19_9		9:37609214:G:C
CA19_9		3:165798383:G:A
CA19_9		3:165798936:G:A
CA19_9		8:4960953:G:A
CA19_9		5:94702840:G:A
CA19_9		1:68722924:C:T
CA19_9		6:113542698:T:C
CA19_9		9:7810683:T:A
CA19_9		12:73103794:T:A
CA19_9		3:165800617:A:G
CA19_9		3:165802400:C:T
CA19_9		3:165801175:G:A
CA19_9		3:165800574:G:A
CA19_9		3:165800086:G:A
CA19_9		3:165800175:G:T
CA19_9		3:165800796:A:T
CA19_9		16:8179424:G:A
CA19_9		4:10169307:C:G
CA19_9		9:96455751:T:C
CA19_9		12:17324470:C:T
CA19_9		17:27663110:C:T
CA19_9		16:48707311:C:A
CA19_9		6:32746258:T:C
CA19_9		6:32745527:G:T
CA19_9		6:32744892:C:T
CA19_9		12:86340367:T:C
CA19_9		1:199724447:C:T
CA19_9		21:28417057:G:A
CA19_9		4:9722131:C:T
CA19_9		3:86142373:G:A
CA19_9		3:16588581:T:G
CA19_9		5:110159929:C:G
CA19_9		3:31083802:A:G
CA19_9		10:125286826:C:T
CA19_9		6:145404198:A:G
CA19_9		1:164004178:G:A
CA19_9		1:163993488:A:G
CA19_9		1:163993901:G:A
CA19_9		1:163988541:C:A
CA19_9		4:10181474:C:G
CA19_9		4:10155221:G:A
CA19_9		4:10184935:G:A
CA19_9		4:10191962:A:T
CA19_9		4:10178624:T:C
CA19_9		4:10194244:C:T
CA19_9		4:10170237:T:C
CA19_9		4:10169738:A:G
CA19_9		4:10152581:T:C
CA19_9		4:10196838:T:C
CA19_9		4:10170118:C:T
CA19_9		4:10186190:C:T
CA19_9		4:10191799:T:A
CA19_9		4:181867194:A:G
CA19_9		4:31679251:C:T
CA19_9		5:42309171:T:G
CA19_9		5:61244259:G:A
CA19_9		8:13481994:T:G
CA19_9		16:27203495:T:C
CA19_9		2:44302778:C:T
CA19_9		2:44302776:C:T
CA19_9		8:50622360:T:A
CA19_9		3:82454303:C:T
CA19_9		3:165805303:T:G
CA19_9		10:112979452:A:G
CA19_9		11:106378090:A:G
CA19_9		12:42296622:C:T
CA19_9		3:16912331:T:A
CA19_9		3:16913103:T:A
CA19_9		3:16909336:A:G
CA19_9		3:16911472:T:C
CA19_9		3:16909954:G:A
CA19_9		3:16914975:T:C
CA19_9		3:16909932:C:A
CA19_9		3:143991541:C:T
CA19_9		4:183761243:C:T
CA19_9		1:5110953:G:A
CA19_9		7:106065108:G:T
CA19_9		7:106067968:C:G
CA19_9		8:75821563:G:T
CA19_9		14:85585455:G:T
CA19_9		18:1910355:G:A
CA19_9		7:152913311:C:T
CA19_9		8:98535365:G:A
CA19_9		1:209651535:C:T
CA19_9		11:35026306:C:G
CA19_9		2:22646326:C:G
CA19_9		4:106785283:C:A
CA19_9		4:106785104:C:A
CA19_9		4:134475389:C:A
CA19_9		4:134471854:T:A
CA19_9		15:26768239:C:T
CA19_9		2:48193422:C:A
CA19_9		21:38408758:T:C
CA19_9		10:129276068:G:C
CA19_9		6:17027278:C:T
CA19_9		12:132297655:G:A
CA19_9		6:145391740:T:C
CA19_9		6:145391893:C:A
CA19_9		7:72790817:T:C
CA19_9		7:106062880:G:C
CA19_9		7:106062363:A:T
CA19_9		7:106062494:G:T
CA19_9		7:106062456:C:T
CA19_9		7:106062081:C:T
CA19_9		7:106062157:T:C
CA19_9		7:106061551:T:C
CA19_9		7:106061387:G:A
CA19_9		7:106060940:T:C
CA19_9		8:47506923:A:G
CA19_9		15:37825427:G:A
CA19_9		6:145392486:C:A
CA19_9		7:13357707:T:C
CA19_9		11:106352756:C:A
CA19_9		11:106362748:A:G
CA19_9		18:31337568:C:T
CA19_9		20:17113931:C:T
CA19_9		9:24606655:G:A
CA19_9		17:69892560:C:A
CA19_9		2:151748646:G:C
CA19_9		4:163094103:G:A
CA19_9		18:1913850:C:T
CA19_9		18:1913889:T:C
CA19_9		18:1913240:G:T
CA19_9		4:66066124:A:G
CA19_9		4:66064015:G:A
CA19_9		4:66062950:T:C
CA19_9		4:66063757:A:C
CA19_9		4:66043544:G:C
CA19_9		4:66052806:C:T
CA19_9		4:66068909:T:A
CA19_9		4:66048564:C:T
CA19_9		4:66044614:G:A
CA19_9		4:66068409:A:G
CA19_9		15:53354789:A:G
CA19_9		15:53354933:A:G
CA19_9		11:93716497:A:G
CA19_9		2:10396906:G:C
CA19_9		4:74790210:G:A
CA19_9		4:10199511:T:A
CA19_9		4:10199709:G:T
CA19_9		4:10199933:G:A
CA19_9		4:10197566:C:T
CA19_9		4:10198037:A:C
CA19_9		4:10197868:C:A
CA19_9		4:10199540:G:A
CA19_9		13:52425739:C:T
CA19_9		1:28255291:A:G
CA19_9		13:25649392:G:A
CA19_9		3:16891607:A:G
CA19_9		6:3637224:G:A
CA19_9		9:1145071:G:A
CA19_9		4:30308696:A:G
CA19_9		6:32756857:A:C
CA19_9		7:53663566:C:T
CA19_9		11:10915990:G:A
CA19_9		14:51166430:T:C
CA19_9		12:47680463:T:C
CA19_9		11:6753050:A:G
CA19_9		11:36823320:G:T
CA19_9		21:47185789:A:C
CA19_9		1:244914710:C:A
CA19_9		21:28737694:C:T
CA19_9		21:28737497:C:G
CA19_9		12:90733921:C:A
CA19_9		11:119658947:G:T
CA19_9		21:38415836:C:T
CA19_9		18:73636038:G:A
CA19_9		13:98212735:T:C
CA19_9		2:4501870:A:G
CA19_9		6:7515345:C:A
CA19_9		11:105346507:T:C
CA19_9		3:117570520:G:A
CA19_9		3:117572497:G:T
CA19_9		10:96941970:T:G
CA19_9		14:73074695:T:C
CA19_9		22:49372315:T:A
CA19_9		7:14986176:A:G
CA19_9		4:61640981:G:T
CA19_9		12:128108233:G:A
CA19_9		12:128108717:C:T
CA19_9		20:7260540:G:T
CA19_9		11:41515836:T:G
CA19_9		5:61324791:A:T
CA19_9		4:90964960:T:C
CA19_9		15:53350846:G:A
CA19_9		13:56132542:T:C
CA19_9		10:96863699:C:A
CA19_9		4:66105812:T:C
CA19_9		5:81942865:C:A
CA19_9		6:117360523:G:A
CA19_9		1:101916728:G:A
CA19_9		8:69197217:G:A
CA19_9		12:127987037:C:T
CA19_9		5:75225918:T:C
CA19_9		13:81022675:A:T
CA19_9		6:103821676:T:G
CA19_9		21:38423037:C:T
CA19_9		10:96866206:A:C
CA19_9		10:96881658:G:T
CA19_9		10:96882481:G:C
CA19_9		10:96907669:C:A
CA19_9		22:44933597:G:C
CA19_9		10:75723375:T:C
CA19_9		2:56840242:T:G
CA19_9		1:112886059:C:T
CA19_9		1:22539606:A:G
CA19_9		21:44553783:G:A
CA19_9		10:57494377:G:A
CA19_9		1:163383235:G:A
CA19_9		1:163383123:A:G
CA19_9		20:17083330:C:T
CA19_9		6:145389949:T:C
CA19_9		11:68735405:C:T
CA19_9		11:68735347:T:C
CA19_9		11:68735672:G:A
CA19_9		2:64059902:T:G
CA19_9		16:48062022:A:G
CA19_9		14:105033235:G:A
CA19_9		4:10245353:C:T
CA19_9		9:83986104:C:T
CA19_9		21:44551862:A:G
CA19_9		21:44551723:T:A
CA19_9		21:44551581:C:T
CA19_9		21:44548519:G:A
CA19_9		2:155897262:T:C
CA19_9		7:82195072:C:A
CA19_9		4:32248654:A:G
CA19_9		6:117389664:T:G
CA19_9		6:168488983:C:T
CA19_9		18:1912765:G:T
CA19_9		18:1914051:A:G
CA19_9		3:16942415:A:G
CA19_9		3:16942337:C:T
CA19_9		3:16941485:C:G
CA19_9		3:16939753:C:T
CA19_9		1:244922908:G:T
CA19_9		6:68918039:C:T
CA19_9		8:56504057:A:T
CA19_9		2:183937162:C:G
CA19_9		18:73214814:C:T
CA19_9		18:73212312:T:A
CA19_9		12:72491603:G:C
CA19_9		14:71704485:A:G
CA19_9		18:1907262:A:G
CA19_9		18:1910858:C:T
CA19_9		18:1910859:A:G
CA19_9		18:1911312:G:A
CA19_9		18:1911398:A:G
CA19_9		18:1911905:G:A
CA19_9		18:1912223:T:G
CA19_9		18:1912261:A:G
CA19_9		11:106335297:A:G
CA19_9		2:118319703:C:T
CA19_9		2:155899426:T:C
CA19_9		13:38453729:T:C
CA19_9		12:90728110:C:T
CA19_9		3:99031928:A:G
CA19_9		4:24620997:G:A
CA19_9		4:24624811:A:T
CA19_9		4:24623138:C:G
CA19_9		4:24624984:C:A
CA19_9		7:34358053:G:C
CA19_9		5:72579525:C:A
CA19_9		4:181032789:G:A
CA19_9		16:86786805:C:T
CA19_9		4:156982065:C:A
CA19_9		21:19835093:G:T
CA19_9		6:32449840:C:T
CA19_9		11:106337902:G:A
CA19_9		8:51979551:C:T
CA19_9		17:51681719:T:G
CA19_9		5:85304088:G:A
CA19_9		7:49051364:A:T
CA19_9		2:183972825:G:T
CA19_9		2:183976887:T:G
CA19_9		18:1894783:A:G
CA19_9		18:1905654:A:C
CA19_9		9:94360903:G:A
CA19_9		1:40068561:C:T
CA19_9		14:40664574:T:C
CA19_9		22:49708508:G:T
CA19_9		18:36340177:T:C
CA19_9		4:10408127:T:C
CA19_9		4:10409228:T:C
CA19_9		1:244919100:A:G
CA19_9		2:183937823:T:C
CA19_9		6:48829142:G:A
CA19_9		10:78581524:C:A
CA19_9		10:72550645:C:T
CA19_9		1:212088191:C:T
CA19_9		16:884914:A:G
CA19_9		20:3419457:A:T
CA19_9		20:3421001:C:G
CA19_9		20:3418906:C:G
CA19_9		8:17995808:T:C
CA19_9		5:58213364:A:G
CA19_9		2:2500603:C:T
CA19_9		11:70971150:G:A
CA19_9		18:19628892:G:T
CA19_9		14:101187047:G:A
CA19_9		15:36623037:G:A
CA19_9		6:104854135:C:A
CA19_9		4:167301011:G:A
CA19_9		4:10241991:G:T
CA19_9		20:19049310:C:T
CA19_9		10:72333639:T:G
CA19_9		10:72342579:A:C
CA19_9		10:72336047:G:C
CA19_9		18:19681430:C:T
CA19_9		1:189518474:T:C
CA19_9		10:96919331:C:T
CA19_9		3:102706374:T:C
CA19_9		11:68737225:C:T
CA19_9		19:39768358:G:A
CA19_9		19:39774530:A:T
CA19_9		4:10204854:A:G
CA19_9		19:35271274:G:A
CA19_9		19:35269342:A:G
CA19_9		5:171989673:T:A
CA19_9		16:11741195:A:G
CA19_9		4:10413603:T:A
CA19_9		4:10414161:G:C
CA19_9		1:189484478:A:C
CA19_9		8:136875047:C:T
CA19_9		9:115664283:T:C
CA19_9		6:71969912:C:T
CA19_9		3:30135158:G:A
CA19_9		15:58696586:G:T
CA19_9		2:44302673:C:T
CA19_9		2:44302367:T:G
CA19_9		4:10387396:C:G
CA19_9		4:10343604:T:A
CA19_9		4:10351590:G:A
CA19_9		4:10352218:G:T
CA19_9		4:10355050:A:G
CA19_9		4:10357583:C:A
CA19_9		4:10373399:C:T
CA19_9		6:85367771:T:C
CA19_9		9:124210169:A:G
CA19_9		12:73071909:T:C
CA19_9		19:35441866:T:C
CA19_9		11:68722695:G:A
CA19_9		9:122558823:C:G
CA19_9		3:127609344:T:C
CA19_9		12:40512512:A:G
CA19_9		1:68737957:A:G
CA19_9		1:68729625:C:T
CA19_9		1:68736480:A:G
CA19_9		1:68738408:T:C
CA19_9		1:68738571:G:A
CA19_9		12:86337560:G:T
CA19_9		12:86340774:A:C
CA19_9		12:86337749:A:C
CA19_9		12:86337559:C:T
CA19_9		12:86352548:A:T
CA19_9		12:86350633:T:G
CA19_9		12:86349390:A:G
CA19_9		12:86347752:A:G
CA19_9		12:86342632:A:G
CA19_9		3:82543110:G:T
CA19_9		20:21033601:T:C
CA19_9		10:72423706:T:C
CA19_9		10:72424032:G:C
CA19_9		1:244923442:C:T
CA19_9		1:244922751:C:T
CA19_9		6:103631919:C:A
CA19_9		1:41920478:G:A
CA19_9		6:104157439:C:T
CA19_9		11:102507841:G:C
CA19_9		8:79010606:A:G
CA19_9		5:88842413:T:A
CA19_9		8:108703663:G:C
CA19_9		8:108713914:G:T
CA19_9		4:10342264:G:T
CA19_9		4:10301201:G:A
CA19_9		4:10321753:A:T
CA19_9		4:10300961:C:T
CA19_9		4:10327079:G:C
CA19_9		4:10326415:G:C
CA19_9		4:10322359:G:A
CA19_9		4:10323498:C:T
CA19_9		4:10321039:A:G
CA19_9		4:10332826:T:C
CA19_9		4:10323316:C:T
CA19_9		11:108888860:G:A
CA19_9		4:10264464:G:A
CA19_9		8:72729018:T:G
CA19_9		14:34789228:C:T
CA19_9		18:73158090:A:G
CA19_9		18:73157033:T:C
CA19_9		18:73156393:A:G
CA19_9		12:86323543:T:A
CA19_9		6:73312806:A:T
CA19_9		11:68740952:G:A
CA19_9		6:50754558:C:T
CA19_9		7:34360182:G:T
CA19_9		4:9767888:A:C
CA19_9		7:13364194:C:G
CA19_9		17:53248118:A:T
CA19_9		16:26273626:G:A
CA19_9		4:159007822:C:T
CA19_9		4:159007823:A:G
CA19_9		11:129546910:G:A
CA19_9		4:134452493:G:A
CA19_9		13:98347838:G:A
CA19_9		4:10272061:C:G
CA19_9		4:10270215:A:G
CA19_9		4:10270815:A:T
CA19_9		4:10278829:T:A
CA19_9		4:10234671:A:G
CA19_9		4:10276250:A:G
CA19_9		4:10240709:C:A
CA19_9		4:10278984:T:C
CA19_9		4:10282213:A:G
CA19_9		4:10282913:C:A
CA19_9		4:10229674:A:G
CA19_9		4:10283053:T:G
CA19_9		4:10284793:C:T
CA19_9		4:10253603:C:G
CA19_9		4:10244583:G:C
CA19_9		4:10248946:G:A
CA19_9		4:10250320:A:G
CA19_9		4:10250669:C:T
CA19_9		4:10265868:G:A
CA19_9		4:10244903:C:A
CA19_9		4:10250709:T:G
CA19_9		4:10253414:T:G
CA19_9		4:10244995:G:A
CA19_9		4:10269923:A:G
CA19_9		4:10257921:G:C
CA19_9		4:10243713:A:T
CA19_9		4:10256878:G:A
CA19_9		4:10242173:C:T
CA19_9		4:10240393:T:C
CA19_9		4:10260424:G:C
CA19_9		4:10244149:G:A
CA19_9		4:10237089:C:T
CA19_9		4:10237933:C:A
CA19_9		7:29571763:G:A
CA19_9		6:66963457:C:T
CA19_9		1:244920828:C:T
CA19_9		1:244921961:T:C
CA19_9		5:32909929:C:T
CA19_9		2:205299148:A:C
CA19_9		2:146946571:G:C
CA19_9		10:37190587:G:T
CA19_9		6:11939904:A:C
CA19_9		4:10410018:C:T
CA19_9		4:10391571:T:A
CA19_9		4:10402840:T:C
CA19_9		4:10403036:T:A
CA19_9		4:37031836:T:G
CA19_9		4:55788457:T:C
CA19_9		6:117496791:A:G
CA19_9		10:13286873:C:G
CA19_9		10:13284879:C:T
CA19_9		16:26174629:T:C
CA19_9		3:17137972:A:G
CA19_9		14:42445712:C:T
CA19_9		5:61430287:C:A
CA19_9		20:13324047:G:A
CA19_9		5:4668593:C:T
CA19_9		4:134460783:A:C
CA19_9		11:106401237:T:G
CA19_9		11:106400270:T:C
CA19_9		2:22623946:T:C
CA19_9		12:6514969:C:T
CA19_9		4:10411518:A:G
CA19_9		1:229074108:T:G
CA19_9		8:33099111:C:T
CA19_9		4:134408748:C:T
CA19_9		6:145698604:G:A
CA19_9		3:5630732:T:G
CA19_9		5:4672162:C:T
CA19_9		21:44545962:C:T
CA19_9		21:44544074:A:G
CA19_9		13:61660285:A:T
CA19_9		7:14141251:A:G
CA19_9		12:6508688:G:A
CA19_9		4:9760400:G:T
CA19_9		2:130094743:A:G
CA19_9		6:104147361:T:C
CA19_9		8:33119099:C:T
CA19_9		2:76231706:A:G
CA19_9		8:93441606:G:A
CA19_9		9:38127168:C:T
CA19_9		5:159878408:A:G
CA19_9		4:34426013:G:T
CA19_9		13:61970259:T:A
CA19_9		14:56540958:C:G
CA19_9		3:82605817:T:C
CA19_9		1:192364120:T:C
CA19_9		1:192355779:A:G
CA19_9		1:192379604:G:C
CA19_9		1:192368313:G:T
CA19_9		1:192368234:C:T
CA19_9		1:192351779:G:T
CA19_9		1:192370225:G:A
CA19_9		1:192364920:T:A
CA19_9		1:192373009:A:G
CA19_9		1:192356915:T:A
CA19_9		1:192374348:C:T
CA19_9		1:192363754:G:A
CA19_9		1:192360670:C:A
CA19_9		7:43111936:A:T
CA19_9		13:57650575:A:G
CA19_9		16:89086629:C:G
CA19_9		10:13301618:C:T
CA19_9		10:131589166:G:T
CA19_9		9:91374692:C:T
CA19_9		18:73225610:G:A
CA19_9		18:73224991:T:A
CA19_9		18:73226028:A:T
CA19_9		18:73221173:A:G
CA19_9		18:73218899:A:G
CA19_9		18:73218336:G:A
CA19_9		18:73225311:C:T
CA19_9		18:73217568:T:C
CA19_9		18:73221391:G:T
CA19_9		18:73217446:C:T
CA19_9		18:73218872:C:T
CA19_9		18:73219777:T:C
CA19_9		18:73225161:A:G
CA19_9		18:73221814:A:G
CA19_9		18:73222192:C:T
CA19_9		18:73220215:C:T
CA19_9		18:73222635:C:T
CA19_9		15:24607879:C:T
CA19_9		11:106336311:A:G
CA19_9		11:106336289:C:A
CA19_9		1:196844547:C:T
CA19_9		10:33882544:A:G
CA19_9		5:135325137:A:G
CA19_9		8:123263953:C:T
CA19_9		8:123263956:T:C
CA19_9		7:83411232:T:C
CA19_9		8:131747997:G:C
CA19_9		2:22626899:T:C
CA19_9		18:64381058:C:G
CA19_9		1:177426478:A:G
CA19_9		9:104671156:A:G
CA19_9		4:96816159:C:T
CA19_9		4:28749775:C:T
CA19_9		16:10948218:G:A
CA19_9		20:46679394:C:T
CA19_9		20:46679395:T:G
CA19_9		12:115918425:G:T
CA19_9		13:39029698:G:C
CA19_9		21:44555261:C:T
CA19_9		11:106401159:T:C
CA19_9		11:106401225:G:A
CA19_9		20:54180090:G:T
CA19_9		11:106399879:C:G
CA19_9		11:106398901:G:A
CA19_9		1:189742493:A:G
CA19_9		18:73174480:G:A
CA19_9		18:73170871:C:T
CA19_9		18:73175763:G:A
CA19_9		2:118216718:G:A
CA19_9		4:58585104:G:A
CA19_9		13:22866098:G:A
CA19_9		19:35399542:T:G
CA19_9		19:35395145:C:A
CA19_9		19:35396743:G:C
CA19_9		4:18746505:C:G
CA19_9		12:77804994:C:T
CA19_9		12:77803086:A:G
CA19_9		3:110630938:C:A
CA19_9		9:81279965:C:T
CA19_9		10:72341858:G:A
CA19_9		6:18879309:G:C
CA19_9		4:66100747:G:A
CA19_9		4:66112542:C:A
CA19_9		4:66107618:C:T
CA19_9		4:66096715:T:C
CA19_9		4:66108538:T:C
CA19_9		4:66108032:G:A
CA19_9		4:66096222:T:C
CA19_9		4:66108286:G:A
CA19_9		4:66109440:C:T
CA19_9		4:66108649:G:A
CA19_9		4:66108898:T:G
CA19_9		4:66109916:A:G
CA19_9		4:66109722:G:T
CA19_9		4:66110238:G:T
CA19_9		4:66111301:C:A
CA19_9		4:66110841:A:G
CA19_9		4:66111370:A:G
CA19_9		4:66096962:T:C
CA19_9		4:66095541:A:G
CA19_9		4:66096150:G:T
CA19_9		4:66095725:T:C
CA19_9		4:66094043:T:G
CA19_9		4:66094232:C:A
CA19_9		4:66094050:A:T
CA19_9		4:66098654:T:C
CA19_9		4:66098652:C:T
CA19_9		4:66099373:A:C
CA19_9		4:66104083:T:A
CA19_9		4:66099930:G:A
CA19_9		4:66099118:T:C
CA19_9		4:66107575:G:T
CA19_9		4:66102731:C:T
CA19_9		4:66097132:A:G
CA19_9		4:66103611:G:T
CA19_9		4:66101809:T:A
CA19_9		4:66099252:T:C
CA19_9		4:66097219:T:C
CA19_9		2:36119583:C:G
CA19_9		4:106782928:C:T
CA19_9		1:1941080:C:T
CA19_9		12:102952367:C:T
CA19_9		1:192392154:G:A
CA19_9		1:192400716:C:A
CA19_9		1:192396074:A:C
CA19_9		1:192384590:A:G
CA19_9		1:192384462:A:G
CA19_9		1:192389511:C:T
CA19_9		1:192397235:T:C
CA19_9		1:203987160:T:C
CA19_9		2:75545131:T:C
CA19_9		1:166222343:C:A
CA19_9		17:14667312:A:G
CA19_9		5:94637013:T:A
CA19_9		11:106346182:G:T
CA19_9		9:4411634:A:G
CA19_9		11:30396449:T:C
CA19_9		8:91189761:A:G
CA19_9		2:75518410:A:G
CA19_9		10:66641412:G:A
CA19_9		10:129282444:C:T
CA19_9		2:53643244:G:A
CA19_9		1:192379880:G:T
CA19_9		1:192381824:T:C
CA19_9		1:192381185:G:A
CA19_9		4:10383977:A:G
CA19_9		4:10345594:T:C
CA19_9		4:10387306:A:G
CA19_9		4:10345034:A:G
CA19_9		4:10343864:T:C
CA19_9		4:10369368:G:T
CA19_9		4:10370982:G:C
CA19_9		2:36086636:T:C
CA19_9		2:44302774:C:T
CA19_9		15:55113077:G:A
CA19_9		8:90831118:C:T
CA19_9		12:6506878:C:T
CA19_9		16:79339799:G:C
CA19_9		10:72344275:T:A
CA19_9		1:31952829:A:G
CA19_9		9:124152155:G:A
CA19_9		4:31687208:T:C
CA19_9		3:112817211:C:T
CA19_9		7:13339985:T:C
CA19_9		1:244922251:C:T
CA19_9		18:55698445:C:T
CA19_9		20:58958191:C:G
CA19_9		20:58956161:A:G
CA19_9		20:58956362:A:G
CA19_9		20:58955256:T:C
CA19_9		10:62891081:C:G
CA19_9		8:120298986:C:G
CA19_9		1:158077145:C:A
CA19_9		14:42923575:T:C
CA19_9		4:10301916:G:A
CA19_9		4:10333276:T:A
CA19_9		4:10334954:T:C
CA19_9		4:10332365:T:G
CA19_9		4:10303128:G:C
CA19_9		4:10303032:C:G
CA19_9		4:10327652:T:A
CA19_9		4:10288302:C:T
CA19_9		4:10321243:C:A
CA19_9		4:10335906:A:C
CA19_9		4:10336713:A:G
CA19_9		4:10336242:A:T
CA19_9		1:211727055:T:C
CA19_9		7:85199123:G:A
CA19_9		19:52609248:A:G
CA19_9		8:84132841:A:G
CA19_9		18:9651615:C:G
CA19_9		4:66086236:G:A
CA19_9		4:66071230:T:A
CA19_9		4:66071716:C:T
CA19_9		4:66070441:T:C
CA19_9		4:66082691:C:T
CA19_9		4:66081474:C:T
CA19_9		4:66076062:C:T
CA19_9		4:66076976:C:T
CA19_9		4:66083235:C:T
CA19_9		4:66082379:A:G
CA19_9		4:66083218:A:G
CA19_9		4:66083840:G:A
CA19_9		4:66084250:G:T
CA19_9		4:66086304:G:A
CA19_9		5:25756376:G:A
CA19_9		4:10373117:A:G
CA19_9		4:10388349:C:T
CA19_9		19:35407142:T:C
CA19_9		19:35404826:T:C
CA19_9		19:35405890:A:G
CA19_9		19:35404338:C:T
CA19_9		21:44568074:G:C
CA19_9		12:77842740:A:C
CA19_9		13:88387177:G:C
CA19_9		13:88378951:G:A
CA19_9		13:88378235:G:A
CA19_9		11:106340171:T:C
CA19_9		4:1631609:G:A
CA19_9		12:86330844:C:T
CA19_9		12:86332325:T:C
CA19_9		12:86333217:T:C
CA19_9		12:86331584:A:T
CA19_9		12:86331541:C:A
CA19_9		12:86331021:A:G
CA19_9		12:86333966:C:T
CA19_9		12:86328249:C:T
CA19_9		12:86330615:T:C
CA19_9		12:86335502:C:A
CA19_9		12:86335589:A:G
CA19_9		8:122687977:A:G
CA19_9		8:84125645:T:A
CA19_9		16:55258083:A:G
CA19_9		16:55257492:A:G
CA19_9		8:76711999:C:T
CA19_9		7:48974733:C:T
CA19_9		11:36744522:A:G
CA19_9		13:75373354:T:C
CA19_9		7:118776146:T:C
CA19_9		11:106399802:A:C
CA19_9		11:106399482:G:A
CA19_9		4:1631204:T:C
CA19_9		4:73647902:C:T
CA19_9		13:72538015:G:A
CA19_9		1:192394552:G:C
CA19_9		1:192392994:G:A
CA19_9		1:192383126:C:G
CA19_9		21:44567120:T:C
CA19_9		12:73976123:T:C
CA19_9		4:96847127:C:T
CA19_9		4:10306114:G:A
CA19_9		20:45505925:C:T
CA19_9		2:21438233:C:T
CA19_9		6:18987795:A:G
CA19_9		1:192388819:G:T
CA19_9		12:5195306:A:G
CA19_9		4:10181986:T:A
CA19_9		18:73174557:G:A
CA19_9		11:106337428:G:C
CA19_9		7:106087900:C:T
CA19_9		3:82663538:T:C
CA19_9		11:21672116:A:G
CA19_9		10:66143268:G:A
CA19_9		6:71028475:T:C
CA19_9		16:17706792:T:C
CA19_9		4:11903856:C:A
CA19_9		9:138170291:A:C
CA19_9		18:1906066:G:A
CA19_9		3:88892527:G:A
CA19_9		6:150614529:T:C
CA19_9		11:106356587:T:C
CA19_9		10:16405901:G:T
CA19_9		2:21429854:T:C
CA19_9		7:48702170:A:G
CA19_9		12:130616305:C:T
CA19_9		1:104464669:C:T
CA19_9		18:9876719:A:G
CA19_9		2:67883578:A:T
CA19_9		7:17029299:A:G
CA19_9		6:164438840:T:C
CA19_9		3:136501743:G:A
CA19_9		11:15008809:G:A
CA19_9		19:35403208:G:A
CA19_9		19:35403951:A:G
CA19_9		19:35408463:T:C
CA19_9		19:35406970:G:A
CA19_9		19:35398826:T:G
CA19_9		1:106255855:A:G
CA19_9		11:45105041:C:T
CA19_9		7:29564585:T:C
CA19_9		7:119650546:T:C
CA19_9		14:89495216:C:G
CA19_9		20:34337915:G:A
CA19_9		4:163253477:C:T
CA19_9		18:61202611:G:A
CA19_9		4:105929937:G:A
CA19_9		4:105934906:A:G
CA19_9		9:23902724:A:C
CA19_9		18:20252551:G:A
CA19_9		13:105566499:A:C
CA19_9		1:104934363:A:G
CA19_9		11:106398662:C:T
CA19_9		1:65596588:C:T
CA19_9		18:73194694:C:A
CA19_9		18:73189755:T:C
CA19_9		3:3457248:T:C
CA19_9		11:106391152:G:A
CA19_9		10:16445366:C:T
CA19_9		9:130176483:G:A
CA19_9		1:166242363:G:A
CA19_9		1:166245701:T:A
CA19_9		4:174666756:G:A
CA19_9		10:2141770:T:C
CA19_9		2:10255767:C:G
CA19_9		10:72338363:T:C
CA19_9		10:72338605:T:C
CA19_9		18:73211195:G:T
CA19_9		18:73209964:G:T
CA19_9		18:73209334:G:A
CA19_9		10:30450439:T:C
CA19_9		8:131658679:G:A
CA19_9		13:61487423:C:T
CA19_9		4:25215532:T:A
CA19_9		1:229075557:A:G
CA19_9		11:106370484:A:G
CA19_9		1:163581243:G:A
CA19_9		14:104899728:G:A
CA19_9		18:73201617:C:T
CA19_9		18:73198295:G:A
CA19_9		18:73203543:C:T
CA19_9		18:73202388:C:A
CA19_9		18:73207099:A:G
CA19_9		7:144751870:C:T
CA19_9		8:120476523:C:G
CA19_9		2:10416101:G:A
CA19_9		3:20797342:A:G
CA19_9		8:108686812:C:G
CA19_9		1:192392305:A:C
CA19_9		9:34599667:C:T
CA19_9		12:116314706:T:A
CA19_9		3:16949929:C:T
CA19_9		10:80462144:C:T
CA19_9		3:105959547:C:A
CA19_9		8:107243827:C:T
CA19_9		8:107264819:A:T
CA19_9		8:107263912:C:T
CA19_9		8:107246812:A:G
CA19_9		8:107257390:G:A
CA19_9		20:5439731:C:T
CA19_9		2:164669276:C:T
CA19_9		6:32695336:G:A
CA19_9		6:18999899:T:C
CA19_9		9:24659880:A:G
CA19_9		9:24659939:G:T
CA19_9		6:32688189:G:A
CA19_9		6:32699476:G:A
CA19_9		17:46094038:G:T
CA19_9		2:13987557:A:G
CA19_9		3:161739328:T:A
CA19_9		17:45181423:T:C
CA19_9		21:22218299:A:G
CA19_9		5:8552328:C:T
CA19_9		10:4194614:T:G
CA19_9		18:9874791:G:A
CA19_9		4:10333160:C:T
CA19_9		4:135476602:G:A
CA19_9		4:63354591:A:G
CA19_9		1:166235058:G:A
CA19_9		1:166230726:A:C
CA19_9		1:166235841:C:G
CA19_9		1:166242262:G:A
CA19_9		1:166232529:C:T
CA19_9		4:98082608:T:G
CA19_9		12:103057269:G:A
CA19_9		1:193616118:A:T
CA19_9		3:182288713:T:C
CA19_9		11:106342004:G:A
CA19_9		11:106341131:A:T
CA19_9		11:106344183:T:C
CA19_9		11:106341204:A:G
CA19_9		4:27736236:G:A
CA19_9		11:32509999:G:A
CA19_9		1:166241579:T:G
CA19_9		1:166239589:G:C
CA19_9		3:27571341:A:T
CA19_9		3:180609834:A:G
CA19_9		10:124468437:T:A
CA19_9		1:159653863:C:A
CA19_9		8:126805953:C:T
CA19_9		8:126807192:C:T
CA19_9		10:62871561:C:T
CA19_9		5:125543829:C:G
CA19_9		3:172183737:A:G
CA19_9		6:150306292:T:C
CA19_9		18:9872835:C:A
CA19_9		2:83285227:T:C
CA19_9		9:122522217:T:C
CA19_9		8:20427091:A:C
CA19_9		2:192078204:A:C
CA19_9		12:97454184:A:G
CA19_9		5:42380149:G:A
CA19_9		4:31650219:G:A
CA19_9		4:31663402:T:A
CA19_9		4:31648449:G:A
CA19_9		18:35207661:A:T
CA19_9		12:115556820:C:T
CA19_9		2:197055727:A:G
CA19_9		6:75938940:C:T
CA19_9		12:86328523:T:C
CA19_9		10:96861394:A:G
CA19_9		3:20787191:C:G
CA19_9		21:47002919:C:A
CA19_9		7:106089978:G:A
CA19_9		16:88178945:G:A
CA19_9		1:163653780:A:G
CA19_9		8:107240540:C:T
CA19_9		8:107239894:T:C
CA19_9		4:67868409:G:C
CA19_9		4:10257307:C:T
CA19_9		13:52115230:G:C
CA19_9		14:97055349:C:T
CA19_9		8:13667431:G:A
CA19_9		4:10400698:A:G
CA19_9		5:61084050:T:C
CA19_9		19:35407418:T:G
CA19_9		12:6510853:A:G
CA19_9		12:6510093:G:A
CA19_9		10:14549084:T:G
CA19_9		21:44567247:A:G
CA19_9		1:113866251:T:C
CA19_9		4:66090078:C:T
CA19_9		4:66092663:C:T
CA19_9		4:66089218:T:C
CA19_9		4:66087394:G:A
CA19_9		2:63326386:G:A
CA19_9		15:55110958:C:T
CA19_9		16:79339636:C:G
CA19_9		6:32691026:G:T
CA19_9		1:166230678:T:C
CA19_9		10:4155420:C:T
CA19_9		16:77720793:G:A
CA19_9		10:13288486:C:T
CA19_9		10:13288239:C:T
CA19_9		4:10379295:G:A
CA19_9		4:10370919:G:C
CA19_9		18:56140470:G:A
CA19_9		2:147476100:G:C
CA19_9		16:60219983:A:G
CA19_9		1:81297381:T:C
CA19_9		18:19598089:G:A
CA19_9		2:19640997:C:T
CA19_9		6:48729944:G:A
CA19_9		20:56459814:C:T
CA19_9		20:56459934:A:G
CA19_9		20:56459768:A:G
CA19_9		20:56459750:A:G
CA19_9		4:1629511:C:T
CA19_9		4:1626144:C:G
CA19_9		4:1628280:C:A
CA19_9		13:73118900:T:C
CA19_9		4:10271613:T:G
CA19_9		13:56013129:T:C
CA19_9		18:73226804:A:G
CA19_9		4:127787339:C:T
CA19_9		1:37141202:C:T
CA19_9		10:66184156:T:A
CA19_9		6:85665540:G:T
CA19_9		3:1746975:T:C
CA19_9		6:84194497:T:A
CA19_9		18:69350144:A:G
CA19_9		8:58507756:C:G
CA19_9		16:17693767:T:G
CA19_9		13:61535616:T:A
CA19_9		2:146922508:T:C
CA19_9		4:149891638:G:T
CA19_9		18:9880504:C:T
CA19_9		7:21366431:G:T
CA19_9		5:6240017:T:C
CA19_9		15:75260585:G:A
CA19_9		18:11628348:G:A
CA19_9		6:32749805:G:A
CA19_9		16:77718362:G:A
CA19_9		8:15957692:T:A
CA19_9		10:131129029:C:T
CA19_9		4:92877652:G:C
CA19_9		1:81959454:G:A
CA19_9		8:79099999:G:A
CA19_9		16:17710989:C:T
CA19_9		19:5496719:G:A
CA19_9		10:127208455:A:G
CA19_9		12:40606899:C:A
CA19_9		4:184274755:G:A
CA19_9		2:22485932:A:G
CA19_9		1:159665806:T:A
CA19_9		19:58675417:A:G
CA19_9		18:8932643:C:T
CA19_9		16:77693233:T:C
CA19_9		10:31854013:T:C
CA19_9		3:100807836:G:C
CA19_9		8:47486934:G:C
CA19_9		3:149427249:G:C
CA19_9		2:10377803:C:T
CA19_9		2:20715215:G:T
CA19_9		4:31759306:C:A
CA19_9		4:156982953:T:C
CA19_9		8:108691568:G:T
CA19_9		9:92867452:C:T
CA19_9		14:88228698:A:T
CA19_9		2:234785425:C:T
CA19_9		2:86606070:T:C
CA19_9		2:176539122:A:G
CA19_9		2:53666823:G:A
CA19_9		8:107238801:A:G
CA19_9		8:107237998:T:C
CA19_9		4:24612368:G:A
CA19_9		20:597758:A:G
CA19_9		18:35209656:G:C
CA19_9		18:35217559:C:T
CA19_9		18:35218921:C:T
CA19_9		9:16961600:G:A
CA19_9		9:37390406:G:T
CA19_9		20:1394300:T:C
CA19_9		20:1393060:C:T
CA19_9		20:1388576:C:T
CA19_9		20:1398821:G:A
CA19_9		20:1392955:G:A
CA19_9		20:1391629:C:T
CA19_9		20:1391334:C:T
CA19_9		20:1392087:A:G
CA19_9		20:1393861:G:A
CA19_9		20:1391391:C:A
CA19_9		20:1388096:T:C
CA19_9		20:1391958:T:G
CA19_9		20:1393671:A:G
CA19_9		7:119592883:A:G
CA19_9		10:96911678:C:T
CA19_9		6:138027772:G:A
CA19_9		6:88631314:G:A
CA19_9		6:88631315:C:A
CA19_9		7:85194414:A:G
CA19_9		18:35424036:G:C
CA19_9		3:165263031:C:T
CA19_9		6:115627831:T:C
CA19_9		5:175067450:T:C
CA19_9		6:11086556:C:T
CA19_9		3:88985702:T:C
CA19_9		4:64109419:G:A
CA19_9		17:33086823:C:A
CA19_9		2:10404867:G:T
CA19_9		6:105936544:G:A
CA19_9		7:106103166:A:G
CA19_9		18:61336612:A:G
CA19_9		16:49899794:T:A
CA19_9		9:30687115:T:C
CA19_9		18:73226579:C:T
CA19_9		1:159671439:G:A
CA19_9		16:17676679:C:T
CA19_9		16:17676702:C:A
CA19_9		16:17675146:A:C
CA19_9		16:17704609:A:G
CA19_9		16:17695137:G:T
CA19_9		16:17694607:G:A
CA19_9		16:17703048:C:T
CA19_9		16:17684053:C:T
CA19_9		16:17694116:G:C
CA19_9		16:17700249:C:T
CA19_9		16:17680632:A:G
CA19_9		16:17694790:G:C
CA19_9		16:17678721:G:A
CA19_9		16:17682479:A:G
CA19_9		16:17698483:C:T
CA19_9		16:17692634:A:G
CA19_9		16:17692517:A:G
CA19_9		16:17679976:G:A
CA19_9		16:17682882:A:G
CA19_9		16:17696422:G:A
CA19_9		16:17695566:T:G
CA19_9		16:17691862:C:T
CA19_9		16:17685010:G:A
CA19_9		16:17690378:C:A
CA19_9		16:17695693:A:T
CA19_9		16:17694872:T:C
CA19_9		8:77859889:A:C
CA19_9		2:10374357:A:C
CA19_9		10:86864139:C:T
CA19_9		3:30405661:G:T
CA19_9		14:78626401:T:C
CA19_9		12:103046985:T:C
CA19_9		10:80052985:C:T
CA19_9		12:77708956:C:T
CA19_9		11:106398586:A:G
CA19_9		4:66117821:T:C
CA19_9		8:60139580:G:A
CA19_9		6:116213942:T:A
CA19_9		11:27281454:T:C
CA19_9		11:79816345:G:A
CA19_9		4:65098650:G:T
CA19_9		3:95175864:G:A
CA19_9		3:95189482:G:C
CA19_9		18:35208485:C:A
CA19_9		5:58259111:T:C
CA19_9		6:156816644:G:A
CA19_9		4:1631062:G:A
CA19_9		6:117379358:G:A
CA19_9		4:66019700:G:A
CA19_9		4:66017575:C:T
CA19_9		4:66012532:G:A
CA19_9		4:66002723:T:C
CA19_9		4:66005181:C:T
CA19_9		6:117329268:T:C
CA19_9		10:25019859:T:G
CA19_9		8:79188519:T:A
CA19_9		19:35018925:T:C
CA19_9		5:119579816:A:G
CA19_9		1:17466401:G:A
CA19_9		13:57833586:G:A
CA19_9		4:141781061:T:A
CA19_9		3:70530018:A:G
CA19_9		4:1630923:C:G
CA19_9		11:36728501:A:T
CA19_9		9:37371906:G:T
CA19_9		1:22516543:A:T
CA19_9		8:107250750:G:A
CA19_9		8:107258926:G:T
CA19_9		8:107258644:C:T
CA19_9		8:107250557:A:T
CA19_9		8:107250284:G:A
CA19_9		8:107242692:C:T
CA19_9		16:73484782:G:C
CA19_9		4:135466679:A:G
CA19_9		4:178401961:G:A
CA19_9		13:57792064:T:C
CA19_9		5:119706205:T:C
CA19_9		2:135010910:C:T
CA19_9		11:91038202:C:T
CA19_9		10:64737086:G:A
CA19_9		10:108131885:C:T
CA19_9		4:55811653:C:A
CA19_9		11:13847448:C:A
CA19_9		7:85186564:G:A
CA19_9		2:64281609:G:A
CA19_9		4:65968100:T:C
CA19_9		8:74965266:G:A
CA19_9		20:22502891:G:T
CA19_9		2:196334475:G:A
CA19_9		4:66038418:T:C
CA19_9		4:66020728:C:T
CA19_9		4:66038039:A:T
CA19_9		4:66028563:G:T
CA19_9		4:66034658:T:C
CA19_9		4:66035760:T:A
CA19_9		4:66028144:A:T
CA19_9		4:66026906:C:G
CA19_9		4:66023931:G:C
CA19_9		3:166700784:C:T
CA19_9		15:75960870:G:A
CA19_9		9:16965478:G:C
CA19_9		9:16965149:G:A
CA19_9		3:70573772:C:A
CA19_9		3:95247182:G:T
CA19_9		2:86589521:A:G
CA19_9		4:35667000:G:A
CA19_9		11:106396458:G:C
CA19_9		3:86245811:C:T
CA19_9		17:41668698:C:T
CA19_9		8:75698590:C:T
CA19_9		14:82547285:G:A
CA19_9		7:115182103:T:C
CA19_9		20:56460009:T:C
CA19_9		20:56460011:T:C
CA19_9		3:68717968:G:A
CA19_9		21:31329573:G:A
CA19_9		18:5268415:T:C
CA19_9		8:33964202:G:A
CA19_9		14:101092950:A:G
CA19_9		16:64558858:C:A
CA19_9		2:10404367:G:A
CA19_9		1:81598676:C:T
CA19_9		8:98757352:T:G
CA19_9		12:86329867:G:T
CA19_9		8:55461915:C:G
CA19_9		8:55463197:C:T
CA19_9		18:5271676:C:T
CA19_9		8:55848240:A:G
CA19_9		21:28371616:A:G
CA19_9		11:106399832:G:A
CA19_9		2:60294798:T:C
CA19_9		11:125947115:C:T
CA19_9		9:107306756:G:A
CA19_9		1:104446644:A:G
CA19_9		2:211681986:C:T
CA19_9		15:55113486:T:C
CA19_9		8:50590534:A:G
CA19_9		8:50589908:C:G
CA19_9		8:50589293:G:A
CA19_9		8:50593020:C:G
CA19_9		8:50592933:C:G
CA19_9		8:50593316:A:G
CA19_9		8:50593655:C:A
CA19_9		8:50593612:C:T
CA19_9		8:50594532:G:A
CA19_9		8:50594628:C:G
CA19_9		12:120334805:C:T
CA19_9		6:135091798:A:T
CA19_9		8:79193765:C:A
CA19_9		6:32692688:C:T
CA19_9		18:5273582:T:C
CA19_9		1:56592907:G:A
CA19_9		17:45110370:C:T
CA19_9		1:189584221:T:G
CA19_9		16:17683463:G:A
CA19_9		16:17692632:C:T
CA19_9		2:10402841:T:G
CA19_9		2:10402825:T:A
CA19_9		7:85210738:G:A
CA19_9		7:85206395:C:T
CA19_9		7:85196671:T:G
CA19_9		7:85209454:A:T
CA19_9		7:85203240:G:A
CA19_9		8:46888524:A:G
CA19_9		1:71097912:C:T
CA19_9		2:140946091:G:A
CA19_9		10:96885334:A:C
CA19_9		6:32450952:A:G
CA19_9		6:32451251:T:C
CA19_9		3:190054044:A:C
CA19_9		10:13299995:T:C
CA19_9		4:70784466:T:C
CA19_9		9:8066948:T:C
CA19_9		9:115665522:T:C
CA19_9		21:22218272:C:T
CA19_9		11:34040938:T:G
CA19_9		8:90651033:C:T
CA19_9		6:170501251:G:C
CA19_9		6:32774318:G:A
CA19_9		13:54828457:C:T
CA19_9		1:218896959:T:C
CA19_9		8:74180742:T:C
CA19_9		18:68834325:G:C
CA19_9		14:24399606:C:T
CA19_9		1:56483964:C:T
CA19_9		7:85195421:G:A
CA19_9		4:142099421:C:T
CA19_9		6:132332398:A:G
CA19_9		14:34310290:T:A
CA19_9		7:106082138:G:A
CA19_9		7:106083124:G:A
CA19_9		7:106085189:C:T
CA19_9		7:106081275:C:T
CA19_9		13:64499923:A:T
CA19_9		8:107249116:A:T
CA19_9		6:71748189:A:T
CA19_9		9:101967835:C:T
CA19_9		18:5252058:C:T
CA19_9		3:144560291:T:A
CA19_9		18:20618390:C:G
CA19_9		13:55935286:A:C
CA19_9		20:56463639:T:G
CA19_9		5:58257819:T:C
CA19_9		5:58257811:G:T
CA19_9		11:18713791:C:G
CA19_9		10:85861222:C:A
CA19_9		5:71720702:G:T
CA19_9		16:66097336:G:A
CA19_9		9:103563656:T:C
CA19_9		8:124597463:T:C
CA19_9		1:189596380:G:A
CA19_9		5:15083983:G:A
CA19_9		1:5657801:T:G
CA19_9		10:6029478:T:C
CA19_9		16:17679203:T:C
CA19_9		15:97662420:A:G
CA19_9		4:158601313:G:A
CA19_9		3:186146855:C:T
CA19_9		4:65978806:A:G
CA19_9		4:65977489:C:T
CA19_9		4:65978673:G:A
CA19_9		4:65977904:T:A
CA19_9		4:65976818:C:T
CA19_9		4:65978801:C:T
CA19_9		20:54613638:A:G
CA19_9		7:25293158:C:T
CA19_9		1:71105882:G:A
CA19_9		1:71108938:C:A
CA19_9		2:237950425:T:C
CA19_9		18:5265848:G:A
CA19_9		18:5263882:C:T
CA19_9		18:5270335:G:A
CA19_9		18:5262294:C:G
CA19_9		2:22573144:A:G
CA19_9		4:98056131:C:A
CA19_9		2:205323899:C:T
CA19_9		2:10404151:C:T
CA19_9		16:77733645:G:A
CA19_9		10:54404535:A:G
CA19_9		7:144845427:C:T
CA19_9		2:237982360:C:T
CA19_9		17:75521034:C:G
CA19_9		4:84624100:A:G
CA19_9		4:65966688:A:C
CA19_9		18:42708823:A:T
CA19_9		9:4382730:A:G
CA19_9		1:239366456:T:C
CA19_9		5:135895723:A:G
CA19_9		2:10411647:A:G
CA19_9		2:10409571:C:T
CA19_9		2:156564584:A:T
CA19_9		2:156564583:G:C
CA19_9		18:5271508:C:T
CA19_9		9:90574400:T:C
CA19_9		18:58115854:C:T
CA19_9		4:178521333:G:A
CA19_9		4:171871163:C:T
CA19_9		18:9871558:G:A
CA19_9		20:11988954:C:T
CA19_9		14:62954184:A:T
CA19_9		2:63877292:A:C
CA19_9		8:107245281:C:T
CA19_9		8:107244409:G:A
CA19_9		4:96923504:G:A
CA19_9		4:96930612:G:A
CA19_9		16:77697750:T:C
CA19_9		8:71004525:C:T
CA19_9		4:38251123:G:A
CA19_9		11:6780731:G:A
CA19_9		7:106092713:G:A
CA19_9		18:5280470:A:T
CA19_9		18:5281356:T:G
CA19_9		18:5282851:G:C
CA19_9		18:5275032:G:C
CA19_9		18:5280093:G:A
CA19_9		18:5282442:C:T
CA19_9		21:16135214:A:C
CA19_9		7:106093181:C:T
CA19_9		7:49089138:A:C
CA19_9		20:58968412:C:T
CA19_9		1:212374484:A:G
CA19_9		18:56454707:C:G
CA19_9		3:168559090:C:T
CA19_9		4:65983434:C:T
CA19_9		4:65983153:A:T
CA19_9		4:65981942:C:T
CA19_9		4:65980243:T:C
CA19_9		4:65980073:A:G
CA19_9		4:65979045:T:G
CA19_9		4:65966954:A:G
CA19_9		4:65973700:C:T
CA19_9		4:65973864:G:A
CA19_9		4:65983113:T:A
CA19_9		4:65975847:T:C
CA19_9		4:65973663:T:G
CA19_9		4:65972858:T:C
CA19_9		4:65971766:T:C
CA19_9		4:65972754:G:A
CA19_9		4:65984550:C:T
CA19_9		4:65987378:A:G
CA19_9		4:65970252:C:T
CA19_9		4:65969412:T:C
CA19_9		17:2466968:G:A
CA19_9		8:20450490:C:T
CA19_9		2:183976556:A:G
CA19_9		4:1625117:C:G
CA19_9		9:92193507:G:A
CA19_9		19:58676662:G:A
CA19_9		1:56609219:G:T
CA19_9		10:80448655:G:T
CA19_9		1:166241889:A:G
CA19_9		1:166245037:A:G
CA19_9		6:66839363:A:G
CA19_9		12:57361343:T:C
CA19_9		4:180501621:C:T
CA19_9		1:193831071:T:C
CA19_9		1:113898249:G:C
CA19_9		3:191719371:G:A
CA19_9		2:10415555:T:A
CA19_9		2:65753222:G:C
CA19_9		6:32451402:A:G
CA19_9		7:85195604:C:A
CA19_9		7:85195202:G:T
CA19_9		7:85193184:A:G
CA19_9		7:85193249:G:T
CA19_9		7:85193257:T:C
CA19_9		7:85191393:A:G
CA19_9		7:85194342:A:G
CA19_9		7:85191888:A:G
CA19_9		7:85195786:A:G
CA19_9		7:85195802:G:A
CA19_9		7:85195400:C:A
CA19_9		7:85195834:T:A
CA19_9		7:85194573:T:G
CA19_9		2:68152810:T:C
CA19_9		13:55942968:T:A
CA19_9		1:159629029:G:A
CA19_9		1:159633070:T:A
CA19_9		1:159623744:T:C
CA19_9		1:159625299:C:A
CA19_9		1:159624757:G:A
CA19_9		10:130591313:A:G
CA19_9		2:154634915:G:A
CA19_9		15:51923206:C:T
CA19_9		4:65281035:C:T
CA19_9		4:96933043:G:A
CA19_9		4:10238691:C:A
CA19_9		2:127382002:G:T
CA19_9		14:44967436:A:G
CA19_9		3:186130238:C:T
CA19_9		2:65740698:A:G
CA19_9		6:52587106:T:C
CA19_9		9:117273256:A:G
CA19_9		9:117273745:A:C
CA19_9		9:117274059:C:T
CA19_9		9:117275124:G:A
CA19_9		8:18350215:G:A
CA19_9		14:23690525:A:G
CA19_9		18:7260076:A:G
CA19_9		2:35120632:T:C
CA19_9		8:50606521:G:A
CA19_9		4:189002170:G:A
CA19_9		10:6028739:C:T
CA19_9		11:97829281:G:T
CA19_9		14:92211378:T:C
CA19_9		21:28975712:A:G
CA19_9		3:16904699:C:G
CA19_9		11:82430632:T:G
CA19_9		6:66824935:A:C
CA19_9		4:112095504:G:A
CA19_9		8:50557813:C:G
CA19_9		8:50552090:G:A
CA19_9		8:50543923:A:G
CA19_9		8:50542217:A:G
CA19_9		4:58352399:T:G
CA19_9		18:66204173:G:A
CA19_9		4:69304372:T:C
CA19_9		2:231019429:G:A
CA19_9		14:23688235:A:G
CA19_9		14:23691235:A:C
CA19_9		4:167177962:T:C
CA19_9		7:123401721:G:A
CA19_9		13:73145053:C:T
CA19_9		9:23833339:A:T
CA19_9		13:38098734:A:G
CA19_9		13:38102465:T:C
CA19_9		13:38099964:C:T
CA19_9		2:20627235:C:T
CA19_9		3:175834472:T:C
CA19_9		3:7977840:A:C
CA19_9		1:88378787:T:C
CA19_9		8:57523547:C:T
CA19_9		8:77467543:C:A
CA19_9		12:116721729:G:A
CA19_9		2:126314103:C:T
CA19_9		8:138244924:G:C
CA19_9		1:166242751:A:G
CA19_9		8:33838276:G:T
CA19_9		16:60856001:G:T
CA19_9		5:55916948:C:A
CA19_9		3:133219741:T:A
CA19_9		5:14960762:G:A
CA19_9		12:563529:G:A
CA19_9		11:69071221:G:C
CA19_9		1:192402634:A:G
CA19_9		20:22510016:C:T
CA19_9		10:13297448:A:G
CA19_9		14:101098262:T:C
CA19_9		14:101097461:C:A
CA19_9		9:8056324:T:C
CA19_9		2:196305182:C:T
CA19_9		2:196292987:T:C
CA19_9		2:196290558:A:C
CA19_9		9:120814013:A:G
CA19_9		1:238422853:T:C
CA19_9		18:63071534:C:T
CA19_9		4:65916766:T:C
CA19_9		6:122612443:C:T
CA19_9		3:134147045:C:T
CA19_9		10:1913919:G:A
CA19_9		14:92769950:C:T
CA19_9		20:56461504:G:A
CA19_9		13:40915770:G:C
CA19_9		1:192393227:C:A
CA19_9		17:27670197:C:T
CA19_9		7:85187817:G:A
CA19_9		5:5947969:G:C
CA19_9		16:86495368:A:G
CA19_9		16:86495633:G:C
CA19_9		16:86497565:G:A
CA19_9		21:22017268:C:A
CA19_9		1:34729000:C:T
CA19_9		1:34730701:C:T
CA19_9		1:34729923:A:C
CA19_9		1:34729845:G:A
CA19_9		1:34729775:C:T
CA19_9		14:101095023:G:C
CA19_9		7:106095610:C:T
CA19_9		13:37920952:G:A
CA19_9		15:73268579:C:T
CA19_9		13:79661533:T:A
CA19_9		19:36653743:G:C
CA19_9		19:36654640:T:G
CA19_9		1:5640228:G:C
CA19_9		1:5640050:C:T
CA19_9		1:5640976:A:G
CA19_9		13:85774919:T:C
CA19_9		1:166246419:A:G
CA19_9		1:192474650:A:C
CA19_9		18:5253847:G:A
CA19_9		8:116759397:T:C
CA19_9		17:37729672:T:C
CA19_9		8:104018620:C:T
CA19_9		16:66102824:C:G
CA19_9		3:165436169:G:A
CA19_9		4:34361825:A:G
CA19_9		5:56080747:T:C
CA19_9		8:50554604:T:A
CA19_9		8:50560660:T:C
CA19_9		8:50564692:C:A
CA19_9		8:50566578:G:A
CA19_9		8:50568653:G:A
CA19_9		8:50569709:C:T
CA19_9		8:50554762:A:G
CA19_9		8:50582980:A:G
CA19_9		8:50551984:G:C
CA19_9		8:50572163:T:G
CA19_9		8:50584283:G:A
CA19_9		8:50584168:T:C
CA19_9		8:50548987:C:T
CA19_9		4:65921195:G:T
CA19_9		4:65921593:A:G
CA19_9		4:65920230:G:A
CA19_9		4:65918028:C:G
CA19_9		4:65919871:A:G
CA19_9		5:148339334:G:A
CA19_9		2:237979942:C:T
CA19_9		2:237979573:C:A
CA19_9		12:116305911:G:A
CA19_9		9:109972140:A:G
CA19_9		9:109972108:A:G
CA19_9		8:52944558:T:C
CA19_9		9:8148533:C:T
CA19_9		12:69857892:A:C
CA19_9		3:97833351:C:T
CA19_9		9:90038463:C:G
CA19_9		2:84298666:A:G
CA19_9		7:24054336:A:G
CA19_9		5:123936913:C:T
CA19_9		8:76917645:C:T
CA19_9		7:53164679:C:T
CA19_9		7:53166246:G:T
CA19_9		7:53166630:C:T
CA19_9		18:5266321:T:G
CA19_9		9:94273853:G:C
CA19_9		4:24619562:G:A
CA19_9		17:30003072:T:C
CA19_9		13:59994067:A:T
CA19_9		6:145355932:G:C
CA19_9		4:152784306:G:A
CA19_9		7:85203112:T:C
CA19_9		7:85199160:G:A
CA19_9		7:85201819:G:T
CA19_9		6:76844555:A:G
CA19_9		4:65946628:A:G
CA19_9		2:237950369:G:A
CA19_9		2:237970180:G:A
CA19_9		3:24079607:C:T
CA19_9		2:48182241:C:T
CA19_9		20:56463492:G:A
CA19_9		8:50703847:T:C
CA19_9		8:72096601:T:C
CA19_9		14:42692248:G:A
CA19_9		1:23023080:T:A
CA19_9		5:58246942:T:C
CA19_9		5:58250743:A:G
CA19_9		5:58249620:C:T
CA19_9		5:58253840:T:G
CA19_9		6:138334860:A:G
CA19_9		5:6801962:G:A
CA19_9		20:24226341:T:C
CA19_9		4:65603545:C:T
CA19_9		1:193643396:A:T
CA19_9		15:73237273:T:A
CA19_9		4:10213930:C:T
CA19_9		4:10214913:G:A
CA19_9		4:10217557:G:C
CA19_9		2:237950654:C:T
CA19_9		6:85777665:G:A
CA19_9		2:57465097:G:A
CA19_9		4:54734634:G:A
CA19_9		22:50123732:C:G
CA19_9		12:116307846:A:G
CA19_9		12:116307613:A:G
CA19_9		5:89396926:T:C
CA19_9		5:17069076:C:A
CA19_9		2:48336855:T:C
CA19_9		6:68708693:C:T
CA19_9		11:114151751:A:G
CA19_9		8:116752046:C:A
CA19_9		3:116778873:G:A
CA19_9		2:69076369:A:T
CA19_9		1:104918402:T:C
CA19_9		15:86505551:C:G
CA19_9		7:85202673:G:T
CA19_9		7:85202670:A:T
CA19_9		7:85203116:G:C
CA19_9		7:85197030:A:T
CA19_9		7:85196223:C:T
CA19_9		7:85198794:G:A
CA19_9		7:85202577:A:G
CA19_9		7:85197068:T:G
CA19_9		7:85197210:C:T
CA19_9		7:85196684:A:G
CA19_9		7:85199561:G:A
CA19_9		7:85200766:G:A
CA19_9		7:85198536:G:C
CA19_9		7:85201430:A:T
CA19_9		7:85196342:C:G
CA19_9		7:85202275:T:A
CA19_9		7:85197091:A:G
CA19_9		7:85199500:T:C
CA19_9		7:85203213:C:T
CA19_9		7:85199268:T:A
CA19_9		7:85200783:A:G
CA19_9		7:85200985:C:T
CA19_9		16:54389944:C:T
CA19_9		15:24614626:A:T
CA19_9		15:24614715:T:A
CA19_9		15:24613819:G:C
CA19_9		4:10238844:G:A
CA19_9		8:95637963:C:T
CA19_9		7:148735775:C:T
CA19_9		7:148735766:T:C
CA19_9		7:63739470:C:T
CA19_9		7:63741425:C:T
CA19_9		2:196338845:G:C
CA19_9		13:106177134:A:T
CA19_9		4:178466281:G:T
CA19_9		1:22322100:T:C
CA19_9		1:192406399:A:G
CA19_9		1:192412837:G:A
CA19_9		16:77714162:T:A
CA19_9		1:5641055:G:A
CA19_9		1:5639767:A:G
CA19_9		1:5639701:G:C
CA19_9		6:113547991:A:G
CA19_9		6:113547749:A:G
CA19_9		6:113547028:C:T
CA19_9		6:113547535:A:T
CA19_9		6:113546888:G:T
CA19_9		6:113548010:A:G
CA19_9		6:113548016:G:C
CA19_9		1:100007415:G:A
CA19_9		2:196338360:C:G
CA19_9		7:35636276:G:T
CA19_9		2:149555806:T:A
CA19_9		13:52038091:T:C
CA19_9		4:19830760:C:T
CA19_9		21:22250908:G:A
CA19_9		5:6214411:T:C
CA19_9		4:139973398:A:G
CA19_9		16:82613792:A:G
CA19_9		15:24610530:T:C
CA19_9		8:50570708:G:A
CA19_9		10:60683126:G:A
CA19_9		13:82934394:T:C
CA19_9		4:131365525:G:A
CA19_9		4:118822824:C:T
CA19_9		6:40754174:G:A
CA19_9		13:22977556:C:T
CA19_9		5:1155116:G:A
CA19_9		4:106781649:C:T
CA19_9		14:41936252:T:C
CA19_9		14:41936307:G:A
CA19_9		2:42038727:T:A
CA19_9		10:13292937:G:A
CA19_9		10:13292890:A:G
CA19_9		4:106779876:C:T
CA19_9		2:16112387:C:T
CA19_9		12:129480216:A:T
CA19_9		5:111975344:G:T
CA19_9		3:8849977:T:C
CA19_9		1:166258055:C:T
CA19_9		1:166256094:C:G
CA19_9		1:166257423:T:C
CA19_9		4:112366026:C:A
CA19_9		13:104611728:C:T
CA19_9		4:22351884:G:A
CA19_9		6:164651900:C:G
CA19_9		15:24474186:G:A
CA19_9		9:76766728:T:C
CA19_9		1:187186771:C:A
CA19_9		21:44378349:C:G
CA19_9		1:106328372:C:A
CA19_9		6:110918577:G:A
CA19_9		16:49351355:G:A
CA19_9		12:30274958:C:T
CA19_9		7:144730316:C:T
CA19_9		1:166249723:C:G
CA19_9		1:166253655:C:T
CA19_9		7:106080040:G:A
CA19_9		7:106079070:T:C
CA19_9		1:5641582:G:T
CA19_9		19:40044274:T:C
CA19_9		4:65946812:A:G
CA19_9		4:65952527:C:A
CA19_9		4:65950499:C:T
CA19_9		4:65958879:T:C
CA19_9		4:65953030:A:G
CA19_9		4:65955027:C:T
CA19_9		4:65961960:A:G
CA19_9		4:65943055:C:T
CA19_9		4:65943903:G:A
CA19_9		4:65942609:C:A
CA19_9		4:65943613:G:A
CA19_9		4:65943075:A:T
CA19_9		4:65942230:C:T
CA19_9		4:65944180:C:A
CA19_9		4:65944314:G:T
CA19_9		4:65944687:C:T
CA19_9		4:65957580:T:C
CA19_9		4:65960368:A:T
CA19_9		4:65953041:T:C
CA19_9		4:65957286:C:G
CA19_9		4:27524840:A:G
CA19_9		7:63739522:A:G
CA19_9		6:160694375:C:G
CA19_9		13:84308440:A:G
CA19_9		20:13329300:T:C
CA19_9		2:123182506:A:G
CA19_9		2:132148310:C:T
CA19_9		18:66204155:G:A
CA19_9		14:84402951:C:T
CA19_9		2:236298167:T:C
CA19_9		1:166256831:G:A
CA19_9		13:38093345:G:A
CA19_9		10:73138017:G:A
CA19_9		4:58363217:G:A
CA19_9		12:59966995:G:T
CA19_9		2:164897828:G:A
CA19_9		1:5847553:G:C
CA19_9		1:5847001:A:T
CA19_9		18:49443496:A:G
CA19_9		15:26310176:C:T
CA19_9		13:88471624:T:C
CA19_9		14:42711218:G:A
CA19_9		6:33531665:G:A
CA19_9		3:46350946:G:A
CA19_9		7:68220097:G:A
CA19_9		1:192403851:A:T
CA19_9		1:192409083:A:T
CA19_9		1:192410929:G:A
CA19_9		1:192408478:T:A
CA19_9		1:192411849:A:G
CA19_9		1:192408057:A:G
CA19_9		1:31023022:A:T
CA19_9		1:5806349:C:G
CA19_9		1:5805356:T:C
CA19_9		1:5806145:C:T
CA19_9		1:5805605:T:C
CA19_9		1:5805976:T:G
CA19_9		1:5805974:A:C
CA19_9		11:122920974:T:C
CA19_9		15:92898912:G:C
CA19_9		20:3440035:C:A
CA19_9		8:71733103:T:C
CA19_9		4:65963123:A:G
CA19_9		4:65963444:A:G
CA19_9		4:65963489:C:T
CA19_9		4:65960848:T:C
CA19_9		4:65961361:A:T
CA19_9		2:122634909:A:G
CA19_9		3:10177112:A:C
CA19_9		4:115632025:C:T
CA19_9		4:65951707:G:A
CA19_9		4:178298436:C:A
CA19_9		7:134374971:T:C
CA19_9		2:18039508:T:C
CA19_9		12:79215885:T:C
CA19_9		3:11136505:T:C
CA19_9		6:13822296:G:A
CA19_9		10:90926330:A:G
CA19_9		7:154846527:C:T
CA19_9		6:32450103:A:G
CA19_9		6:132423501:A:G
CA19_9		7:7930529:A:C
CA19_9		6:158632434:T:C
CA19_9		2:225590501:C:T
CA19_9		4:37137293:T:C
CA19_9		2:237972821:C:T
CA19_9		2:237972911:C:G
CA19_9		2:237972602:A:G
CA19_9		2:237970813:G:A
CA19_9		1:166730713:G:A
CA19_9		13:20936621:G:A
CA19_9		4:97956801:C:T
CA19_9		9:23951008:A:G
CA19_9		6:111266968:T:A
CA19_9		6:111267198:C:T
CA19_9		4:167588758:A:G
CA19_9		8:49655754:C:T
CA19_9		1:5642772:G:A
CA19_9		18:22000573:T:A
CA19_9		16:55257547:G:A
CA19_9		11:114683992:C:T
CA19_9		6:20384517:T:C
CA19_9		17:63254918:C:T
CA19_9		6:121107618:A:G
CA19_9		3:22416627:T:C
CA19_9		1:163715534:T:C
CA19_9		2:131943135:T:G
CA19_9		20:32485797:G:A
CA19_9		12:5078369:T:G
CA19_9		3:47832403:G:A
CA19_9		5:125535709:G:A
CA19_9		3:139579557:G:T
CA19_9		2:76391521:T:C
CA19_9		19:35406282:T:G
CA19_9		5:104138798:C:A
CA19_9		21:28762708:G:T
CA19_9		5:119429355:C:T
CA19_9		15:24615449:A:G
CA19_9		4:70007284:T:C
CA19_9		22:17165811:C:G
CA19_9		22:17166141:C:T
CA19_9		8:16818379:T:C
CA19_9		8:51936856:T:C
CA19_9		6:110920919:T:G
CA19_9		16:86437639:A:G
CA19_9		6:138323272:C:T
CA19_9		12:67623068:G:T
CA19_9		15:92899475:C:A
CA19_9		15:92898222:G:A
CA19_9		15:92901105:G:A
CA19_9		15:92900194:G:A
CA19_9		14:29456105:A:T
CA19_9		2:154020361:A:G
CA19_9		8:131660985:A:G
CA19_9		1:5642263:A:T
CA19_9		1:5642076:C:T
CA19_9		14:97053924:C:T
CA19_9		11:29335413:A:G
CA19_9		1:113341863:G:A
CA19_9		20:1400499:A:G
CA19_9		20:1399677:A:G
CA19_9		20:1397122:G:A
CA19_9		20:1402213:A:T
CA19_9		14:101102051:C:T
CA19_9		20:1408490:T:C
CA19_9		20:1404356:T:C
CA19_9		16:77591816:T:G
CA19_9		3:102955777:C:T
CA19_9		10:113012237:A:T
CA19_9		10:76960671:C:T
CA19_9		7:109194521:G:A
CA19_9		2:190840308:A:C
CA19_9		14:90939934:T:A
CA19_9		16:86500989:C:G
CA19_9		2:128665495:T:G
CA19_9		2:76427479:C:T
CA19_9		8:16710507:A:G
CA19_9		4:66124876:T:C
CA19_9		4:66118548:C:T
CA19_9		4:66115994:C:G
CA19_9		4:66119253:C:A
CA19_9		4:66115323:A:G
CA19_9		4:66116310:T:C
CA19_9		4:66116857:C:T
CA19_9		4:66119349:A:G
CA19_9		4:66119655:G:T
CA19_9		4:66126941:G:C
CA19_9		4:66124201:G:T
CA19_9		4:66122380:A:G
CA19_9		4:66125955:A:G
CA19_9		4:66123544:T:G
CA19_9		4:66124861:G:A
CA19_9		4:66122561:T:C
CA19_9		4:66123685:T:C
CA19_9		4:66123360:C:T
CA19_9		4:66115049:A:G
CA19_9		4:66118676:A:T
CA19_9		8:88917868:T:C
CA19_9		15:48650144:G:A
CA19_9		4:106428592:T:A
CA19_9		4:65636061:T:C
CA19_9		11:21663614:G:A
CA19_9		3:103162779:C:T
CA19_9		6:138333770:A:C
CA19_9		AX-13815045
CA19_9		2:79166352:G:T
CA19_9		15:48617946:G:C
CA19_9		2:10406149:C:T
CA19_9		16:77587528:A:G
CA19_9		5:58230269:T:C
CA19_9		1:70937713:C:T
CA19_9		5:26461032:G:T
CA19_9		3:113942043:C:T
CA19_9		13:47698527:T:G
CA19_9		8:49411952:T:A
CA19_9		4:24613096:C:T
CA19_9		4:24614221:G:C
CA19_9		16:9684173:C:T
CA19_9		7:67258155:T:C
CA19_9		10:66733761:G:A
CA19_9		4:181291808:C:T
CA19_9		1:159599807:A:G
CA19_9		3:151673947:G:A
CA19_9		1:5642847:G:A
CA19_9		1:201215414:A:G
CA19_9		6:23474831:C:T
CA19_9		22:23362887:C:T
CA19_9		3:144609927:T:C
CA19_9		15:78660985:A:G
CA19_9		3:10176613:A:G
CA19_9		3:10174955:G:C
CA19_9		10:13304882:C:G
CA19_9		20:22487309:C:T
CA19_9		2:12908737:A:T
CA19_9		2:12908736:G:A
CA19_9		7:134059865:T:G
CA19_9		10:6806101:A:G
CA19_9		15:55112746:G:C
CA19_9		15:55112976:T:C
CA19_9		1:166254831:C:T
CA19_9		18:73038558:T:C
CA19_9		13:47701640:G:A
CA19_9		2:237979855:G:A
CA19_9		1:166267244:G:C
CA19_9		10:87058601:A:G
CA19_9		4:10851598:G:A
CA19_9		8:114717442:C:T
CA19_9		14:41934375:C:A
CA19_9		8:55321583:T:A
CA19_9		13:88442242:G:A
CA19_9		13:88433748:G:A
CA19_9		13:88446639:G:A
CA19_9		13:88442089:C:T
CA19_9		13:88445666:T:C
CA19_9		13:88445826:C:A
CA19_9		15:73259550:T:C
CA19_9		2:196312476:G:A
CA19_9		12:126555684:T:C
CA19_9		10:66255348:T:C
CA19_9		14:97093421:G:A
CA19_9		14:97097477:C:A
CA19_9		8:33668677:A:C
CA19_9		2:237988020:T:C
CA19_9		1:79889069:A:G
CA19_9		20:11177055:G:A
CA19_9		14:51173120:A:C
CA19_9		10:13292639:A:G
CA19_9		10:13291526:T:G
CA19_9		9:106687089:T:A
CA19_9		4:124885975:G:T
CA19_9		3:117265536:A:G
CA19_9		1:192420869:A:G
CA19_9		8:52167473:G:A
CA19_9		8:108065218:T:G
CA19_9		2:209369798:G:A
CA19_9		8:50571068:C:T
CA19_9		1:5641919:T:C
CA19_9		9:78184936:C:A
CA19_9		18:28558044:T:C
CA19_9		16:25105386:T:A
CA19_9		10:26962992:C:T
CA19_9		11:96996581:G:A
CA19_9		5:125539935:G:A
CA19_9		6:168492221:G:A
CA19_9		14:26289710:A:G
CA19_9		1:22284790:C:T
CA19_9		22:49301240:A:G
CA19_9		5:119415247:T:C
CA19_9		9:83966511:G:A
CA19_9		9:83979603:C:G
CA19_9		19:29692127:G:A
CA19_9		9:90332144:G:A
CA19_9		13:86661922:G:C
CA19_9		13:86645020:C:A
CA19_9		15:25892675:T:A
CA19_9		16:10451153:A:C
CA19_9		2:140343854:A:C
CA19_9		1:5805132:G:A
CA19_9		20:57943277:G:C
CA19_9		5:76288296:T:C
CA19_9		6:168497028:C:T
CA19_9		10:108107746:A:G
CA19_9		13:38092359:A:G
CA19_9		6:105922594:C:T
CA19_9		12:4253740:C:A
CA19_9		5:120240908:T:C
CA19_9		5:120242208:T:C
CA19_9		1:192425176:G:T
CA19_9		9:97466985:T:C
CA19_9		2:64702541:A:G
CA19_9		3:95973834:A:G
CA19_9		9:106621258:G:A
CA19_9		6:93009052:T:C
CA19_9		9:84594328:C:T
CA19_9		10:126530793:T:C
CA19_9		1:175262978:A:C
CA19_9		7:15232013:G:C
CA19_9		10:126991349:C:T
CA19_9		13:38199941:C:T
CA19_9		2:196326146:G:A
CA19_9		2:129531959:G:A
CA19_9		6:168099108:A:T
CA19_9		5:12050955:T:C
CA19_9		3:99055034:C:T
CA19_9		8:131686415:C:T
CA19_9		6:54612880:T:C
CA19_9		1:61033999:C:A
CA19_9		5:26494061:A:C
CA19_9		12:98832106:C:T
CA19_9		12:98831348:A:G
CA19_9		9:39010369:G:A
CA19_9		6:138320711:T:C
CA19_9		6:138324035:G:A
CA19_9		6:138323198:C:G
CA19_9		6:138323623:C:T
CA19_9		13:48330561:G:C
CA19_9		6:148381916:C:T
CA19_9		10:111430363:T:C
CA19_9		3:98415872:C:G
CA19_9		20:54353351:T:C
CA19_9		4:118904913:T:C
CA19_9		22:46520665:A:G
CA19_9		5:120210279:T:C
CA19_9		14:101107504:C:T
CA19_9		8:91717934:T:C
CA19_9		15:32303416:G:T
CA19_9		6:106353198:A:G
CA19_9		6:112798074:G:A
CA19_9		4:10221080:C:G
CA19_9		10:2085825:C:T
CA19_9		6:32449662:G:A
CA19_9		4:10230730:T:C
CA19_9		11:69654174:C:T
CA19_9		1:5658104:A:G
CA19_9		1:5025076:T:C
CA19_9		14:54803949:C:T
CA19_9		4:69933169:T:C
CA19_9		18:49722436:C:A
CA19_9		2:165897425:T:C
CA19_9		2:10406706:T:C
CA19_9		1:104978673:C:G
CA19_9		4:10228339:C:G
CA19_9		4:10229023:C:T
CA19_9		4:10229529:G:T
CA19_9		16:77589002:G:A
CA19_9		16:77588910:T:C
CA19_9		12:47661334:T:G
CA19_9		8:106296457:T:A
CA19_9		2:196362272:A:T
CA19_9		4:65932582:A:G
CA19_9		5:63124854:T:A
CA19_9		5:63124853:T:C
CA19_9		5:63124852:T:C
CA19_9		14:41938321:A:G
CA19_9		11:41499303:G:A
CA19_9		13:54822165:A:G
CA19_9		13:54821911:G:A
CA19_9		2:237970753:G:A
CA19_9		1:192418237:C:G
CA19_9		1:192428300:G:A
CA19_9		1:192426797:G:A
CA19_9		1:192427347:C:T
CA19_9		1:192428160:C:T
CA19_9		1:192427795:G:A
CA19_9		1:192426642:C:T
CA19_9		1:192418452:G:T
CA19_9		1:192426269:T:A
CA19_9		1:192425256:C:G
CA19_9		1:192419156:G:A
CA19_9		1:192424143:C:T
CA19_9		15:36847094:C:T
CA19_9		1:192415192:T:C
CA19_9		1:192415799:A:T
CA19_9		10:23879887:A:C
CA19_9		10:23879801:A:G
CA19_9		15:25888758:T:C
CA19_9		15:25889327:C:T
CA19_9		15:25887866:T:A
CA19_9		15:25888735:A:C
CA19_9		14:59194397:C:T
CA19_9		5:120168881:A:G
CA19_9		3:154578123:T:C
CA19_9		11:103443015:G:A
CA19_9		9:118909757:G:A
CA19_9		9:118910779:A:G
CA19_9		14:97053374:A:C
CA19_9		20:3430500:G:A
CA19_9		1:80144201:T:C
CA19_9		8:17697827:A:G
CA19_9		14:40292282:G:T
CA19_9		4:20034821:A:G
CA19_9		2:38850299:G:A
CA19_9		8:90859879:T:C
CA19_9		3:81978334:T:C
CA19_9		5:71323910:C:T
CA19_9		4:46669193:A:G
CA19_9		21:28810546:T:C
CA19_9		4:19892066:A:C
CA19_9		4:61361345:A:G
CA19_9		4:10782705:G:A
CA19_9		2:164708182:A:T
CA19_9		4:69947462:C:T
CA19_9		8:90693817:C:T
CA19_9		4:88686767:C:T
CA19_9		11:69643419:C:G
CA19_9		5:67889909:T:C
CA19_9		5:57652370:G:T
CA19_9		2:149571601:C:T
CA19_9		14:84109532:T:C
CA19_9		19:29682535:G:T
CA19_9		1:11470907:G:A
CA19_9		1:18859346:T:C
CA19_9		3:34268737:C:T
CA19_9		14:70291678:G:A
CA19_9		15:73277614:T:C
CA19_9		15:73276413:T:C
CA19_9		15:73274175:A:C
CA19_9		15:73277434:C:A
CA19_9		15:73270793:G:A
CA19_9		20:3440697:C:T
CA19_9		20:3442729:A:G
CA19_9		9:83980302:G:T
CA19_9		9:83977692:A:G
CA19_9		9:83980745:A:T
CA19_9		5:62896535:C:T
CA19_9		2:196326375:C:G
CA19_9		2:196318446:T:C
CA19_9		2:196316861:A:C
CA19_9		2:196316621:C:G
CA19_9		9:23972231:T:C
CA19_9		9:23976093:A:G
CA19_9		4:10229556:G:A
CA19_9		3:194685830:T:C
CA19_9		4:65927685:C:T
CA19_9		4:65929817:G:T
CA19_9		4:65930104:A:G
CA19_9		4:65935573:G:A
CA19_9		4:65936251:A:T
CA19_9		4:65928348:G:T
CA19_9		4:65928032:T:C
CA19_9		4:65927684:A:G
CA19_9		4:65928060:T:C
CA19_9		4:65927560:A:C
CA19_9		4:65925100:T:C
CA19_9		4:65930113:T:C
CA19_9		4:65927779:T:A
CA19_9		4:65927993:G:A
CA19_9		4:65927051:A:G
CA19_9		4:65923588:C:T
CA19_9		4:65923601:G:A
CA19_9		4:65924963:G:A
CA19_9		4:65927181:C:T
CA19_9		4:65936779:T:C
CA19_9		4:65929114:C:G
CA19_9		4:65929676:A:T
CA19_9		4:65929082:C:A
CA19_9		4:65929105:C:T
CA19_9		4:65930857:G:A
CA19_9		4:65929836:T:G
CA19_9		4:65932846:T:C
CA19_9		4:65932507:A:G
CA19_9		4:65935326:G:A
CA19_9		4:65930885:G:A
CA19_9		4:65934287:G:C
CA19_9		4:65931003:C:T
CA19_9		4:65931812:C:T
CA19_9		4:65934633:C:G
CA19_9		4:65933416:C:T
CA19_9		4:65933438:A:G
CA19_9		4:65932586:G:A
CA19_9		4:65931276:G:A
CA19_9		4:65936379:T:C
CA19_9		4:65929840:C:T
CA19_9		4:65935172:G:A
CA19_9		4:65934585:G:T
CA19_9		4:65934565:G:A
CA19_9		4:65930544:G:A
CA19_9		4:65930377:A:G
CA19_9		4:65933381:G:T
CA19_9		4:65933322:C:G
CA19_9		4:65931361:A:G
CA19_9		16:16910953:G:A
CA19_9		3:113828671:C:T
CA19_9		12:69439810:C:A
CA19_9		11:37276425:G:A
CA19_9		5:58240910:G:A
CA19_9		5:58239858:C:T
CA19_9		6:168492655:C:T
CA19_9		19:9796521:A:G
CA19_9		18:23414875:A:G
CA19_9		7:63736875:G:C
CA19_9		6:168490841:C:A
CA19_9		6:168491688:G:A
CA19_9		14:96110532:G:A
CA19_9		9:92865328:T:C
CA19_9		9:92863759:G:C
CA19_9		12:53017604:A:G
CA19_9		1:218760374:G:C
CA19_9		15:95425215:G:C
CA19_9		15:51931087:C:T
CA19_9		3:24057293:C:A
CA19_9		8:79125961:G:A
CA19_9		2:196352345:T:C
CA19_9		4:66127565:C:A
CA19_9		4:66127495:A:G
CA19_9		5:171138596:T:C
CA19_9		4:24599436:T:G
CA19_9		22:29268443:C:T
CA19_9		1:213865420:C:T
CA19_9		6:120615433:T:C
CA19_9		7:15231245:A:T
CA19_9		1:41864970:C:A
CA19_9		5:166226455:G:A
CA19_9		2:118264801:C:T
CA19_9		5:6252401:C:T
CA19_9		4:178556551:T:A
CA19_9		4:96913312:A:G
CA19_9		11:106337366:G:A
CA19_9		AX-15117050
CA19_9		22:48691153:C:T
CA19_9		12:47652762:T:C
CA19_9		18:21988965:A:C
CA19_9		3:24065627:G:C
CA19_9		3:24064859:G:T
CA19_9		10:80345591:T:C
CA19_9		16:58682835:G:T
CA19_9		14:80352019:G:A
CA19_9		10:30460029:C:T
CA19_9		12:116889201:C:T
CA19_9		12:47639121:C:T
CA19_9		2:19810126:G:T
CA19_9		12:116888043:G:A
CA19_9		1:31091840:T:C
CA19_9		4:45573593:C:T
CA19_9		7:80915740:C:T
CA19_9		4:167106363:T:C
CA19_9		1:170301909:T:C
CA19_9		9:83961594:G:A
CA19_9		8:94897514:G:A
CA19_9		8:94899654:G:A
CA19_9		5:92731113:G:A
CA19_9		10:67612624:T:A
CA19_9		4:1031050:G:A
CA19_9		11:123163056:C:A
CA19_9		4:150613193:C:T
CA19_9		13:112523137:G:A
CA19_9		3:24077901:G:T
CA19_9		3:24066565:C:A
CA19_9		20:46470568:C:T
CA19_9		20:46470575:G:T
CA19_9		20:46470574:T:C
CA19_9		20:46470566:C:A
CA19_9		20:46470592:A:T
CA19_9		14:77451220:G:A
CA19_9		3:59698903:T:C
CA19_9		15:38181539:G:A
CA19_9		10:122897138:C:T
CA19_9		10:23509439:A:G
CA19_9		13:61384424:G:T
CA19_9		20:2037029:A:G
CA19_9		4:69991509:A:T
CA19_9		4:96918295:G:A
CA19_9		4:96917785:G:C
CA19_9		4:96917227:A:G
CA19_9		4:96921572:A:G
CA19_9		12:116887955:C:T
CA19_9		4:71962273:A:T
CA19_9		12:9285162:C:T
CA19_9		12:116887623:G:A
CA19_9		9:83502876:A:G
CA19_9		5:108981029:A:C
CA19_9		21:28771289:G:A
CA19_9		2:147623486:A:G
CA19_9		6:10717538:T:G
CA19_9		15:73272656:C:T
CA19_9		7:55061635:C:T
CA19_9		6:107287609:C:T
CA19_9		7:53566016:G:C
CA19_9		1:81131306:G:T
CA19_9		5:31079262:A:G
CA19_9		3:105716762:G:A
CA19_9		15:48614115:C:T
CA19_9		5:107860999:C:T
CA19_9		5:107855204:T:A
CA19_9		5:107861584:G:C
CA19_9		5:107862664:A:G
CA19_9		14:90959107:G:C
CA19_9		4:144778929:T:C
CA19_9		13:79627885:G:C
CA19_9		11:81495924:T:C
CA19_9		10:133235471:C:T
CA19_9		14:93315352:C:G
CA19_9		9:118910146:A:G
CA19_9		11:32508379:G:A
CA19_9		11:32505717:T:C
CA19_9		11:32509303:A:C
CA19_9		8:13937294:G:T
CA19_9		16:14479485:C:T
CA19_9		7:148735740:A:G
CA19_9		7:48762334:C:T
CA19_9		6:141561181:A:G
CA19_9		1:33914263:C:T
CA19_9		1:166273510:C:T
CA19_9		6:96402461:T:C
CA19_9		13:95970834:A:G
CA19_9		6:20375626:A:G
CA19_9		12:47649225:A:G
CA19_9		2:118558024:C:T
CA19_9		12:116891252:G:A
CA19_9		11:127972585:G:A
CA19_9		11:127971767:G:C
CA19_9		5:62879185:T:A
CA19_9		1:22584369:G:A
CA19_9		1:22583463:C:T
CA19_9		11:127964490:C:A
CA19_9		2:42206582:C:T
CA19_9		5:63155896:C:T
CA19_9		12:9507601:G:T
CA19_9		12:9498265:A:G
CA19_9		18:9650494:G:A
CA19_9		18:9651260:G:A
CA19_9		17:45138855:C:T
CA19_9		1:106576629:C:T
CA19_9		6:138315717:T:G
CA19_9		16:77739214:A:G
CA19_9		1:33913879:G:A
CA19_9		1:33912175:A:G
CA19_9		9:5622106:T:C
CA19_9		17:45062350:C:T
CA19_9		14:85767150:G:A
CA19_9		19:34056655:G:T
CA19_9		1:159652311:G:A
CA19_9		12:53025970:G:A
CA19_9		7:63735932:T:C
CA19_9		18:69891500:C:T
CA19_9		15:59893290:G:T
CA19_9		4:181032524:T:C
CA19_9		9:93362557:T:C
CA19_9		1:228980670:C:G
CA19_9		11:45105800:G:A
CA19_9		13:44899181:C:T
CA19_9		1:76492334:T:C
CA19_9		3:155806963:C:T
CA19_9		6:20375346:T:G
CA19_9		18:10611929:C:T
CA19_9		11:115424384:C:T
CA19_9		15:58690878:T:C
CA19_9		5:157302220:C:T
CA19_9		4:1032214:G:T
CA19_9		10:13299624:T:G
CA19_9		3:191389138:C:T
CA19_9		3:94081783:T:G
CA19_9		8:107812847:G:T
CA19_9		3:147907109:C:T
CA19_9		11:124067225:A:T
CA19_9		8:47311998:G:A
CA19_9		8:47339987:C:A
CA19_9		5:49648664:C:T
CA19_9		10:56797542:G:A
CA19_9		15:48610071:A:C
CA19_9		15:48614686:A:C
CA19_9		7:24084640:A:C
CA19_9		11:134604152:C:T
CA19_9		9:83977478:T:C
CA19_9		18:23411365:C:T
CA19_9		12:103015085:T:C
CA19_9		12:103015076:T:C
CA19_9		18:9627983:C:T
CA19_9		4:138215317:A:T
CA19_9		11:97345386:T:C
CA19_9		4:121892646:T:C
CA19_9		6:22915698:T:C
CA19_9		10:126565126:A:G
CA19_9		5:165663842:G:A
CA19_9		3:16883976:C:T
CA19_9		6:141745267:C:A
CA19_9		6:22913587:T:C
CA19_9		5:12203496:C:T
CA19_9		5:111978696:T:A
CA19_9		18:59672787:T:C
CA19_9		18:49163013:C:A
CA19_9		10:15004652:G:A
CA19_9		2:42191818:C:T
CA19_9		5:119637506:A:G
CA19_9		8:47246411:G:A
CA19_9		5:103089157:A:G
CA19_9		20:3441997:G:A
CA19_9		1:236808488:T:A
CA19_9		1:218756704:T:C
CA19_9		8:47212645:T:A
CA19_9		15:48650988:T:A
CA19_9		1:213619580:G:A
CA19_9		4:128033128:T:G
CA19_9		6:138329452:G:A
CA19_9		10:37117837:C:G
CA19_9		9:20335478:T:C
CA19_9		18:9648419:G:T
CA19_9		7:53121102:G:A
CA19_9		10:2164009:A:G
CA19_9		1:159620433:C:T
CA19_9		13:85167836:A:G
CA19_9		2:118283142:G:T
CA19_9		20:3444670:G:A
CA19_9		18:13870344:A:T
CA19_9		18:42767739:T:A
CA19_9		11:79414277:A:T
CA19_9		11:79847425:A:G
CA19_9		3:24057738:C:T
CA19_9		14:89490867:G:C
CA19_9		10:71377268:T:C
CA19_9		10:71377204:C:T
CA19_9		1:187725510:A:T
CA19_9		5:90757628:G:A
CA19_9		11:106375299:A:C
CA19_9		6:139541447:T:C
CA19_9		6:139546788:G:T
CA19_9		5:125177942:G:A
CA19_9		4:24605968:T:C
CA19_9		10:130630281:A:G
CA19_9		19:29480426:G:A
CA19_9		4:19850720:G:C
CA19_9		2:23439707:G:T
CA19_9		5:105865125:A:C
CA19_9		17:62706337:A:G
CA19_9		7:148245957:C:T
CA19_9		18:70083675:T:G
CA19_9		3:163910784:C:T
CA19_9		18:23416907:C:T
CA19_9		18:23416896:C:A
CA19_9		7:53506158:A:G
CA19_9		1:166633601:A:G
CA19_9		18:73151296:C:T
CA19_9		9:118909462:C:G
CA19_9		3:104250924:A:G
CA19_9		7:17070044:G:T
CA19_9		1:35674936:G:A
CA19_9		3:204166:C:A
CA19_9		18:9870838:T:C
CA19_9		5:57607570:C:A
CA19_9		2:164845156:T:A
CA19_9		8:79305088:C:G
CA19_9		5:144098063:T:C
CA19_9		6:138329282:A:G
CA19_9		3:139618529:A:C
CA19_9		1:242969866:C:T
CA19_9		9:83961287:A:G
CA19_9		3:104377783:C:T
CA19_9		18:9652868:G:A
CA19_9		18:9652756:T:G
CA19_9		18:9652866:G:A
CA19_9		8:51886962:C:A
CA19_9		4:157147768:G:A
CA19_9		20:50837409:C:T
CA19_9		4:138709185:A:G
CA19_9		4:1031649:C:G
CA19_9		10:23694177:G:A
CA19_9		6:168491271:C:T
CA19_9		18:9653171:A:G
CA19_9		18:9652982:A:T
CA19_9		12:116746576:G:T
CA19_9		13:48034408:G:A
CA19_9		4:24591303:C:T
CA19_9		6:54322974:A:T
CA19_9		2:241260914:G:A
CA19_9		11:98188959:A:T
CA19_9		5:42144989:A:G
CA19_9		6:113500690:G:A
CA19_9		10:2183990:C:T
CA19_9		8:66003450:C:T
CA19_9		9:107107856:C:G
CA19_9		4:127613716:G:A
CA19_9		5:125244630:G:C
CA19_9		16:12921285:A:G
CA19_9		8:135751354:G:A
CA19_9		2:49651876:G:A
CA19_9		3:131767259:T:G
CA19_9		16:54368954:A:T
CA19_9		16:54368812:A:G
CA19_9		16:54369510:G:A
CA19_9		16:54369043:T:G
CA19_9		21:33121993:A:G
CA19_9		7:19664198:A:T
CA19_9		3:104551839:T:C
CA19_9		14:44006345:G:A
CA19_9		12:47637997:C:T
CA19_9		5:25398376:C:T
CA19_9		7:53125100:G:A
CA19_9		22:48692656:C:T
CA19_9		4:131351325:A:G
CA19_9		19:29481273:C:A
CA19_9		1:230083471:G:A
CA19_9		18:3020439:G:A
CA19_9		2:76218672:G:A
CA19_9		4:138715031:T:C
CA19_9		4:138724615:C:T
CA19_9		4:138725672:C:A
CA19_9		4:138710588:C:A
CA19_9		4:138724427:G:A
CA19_9		4:138725096:C:A
CA19_9		4:138723614:T:C
CA19_9		4:138712123:C:T
CA19_9		4:138714173:G:A
CA19_9		4:138712264:G:A
CA19_9		8:132762790:C:A
CA19_9		6:4604819:A:G
CA19_9		13:112529108:A:G
CA19_9		4:165981272:G:A
CA19_9		4:10781995:G:A
CA19_9		12:113581549:G:A
CA19_9		8:105337484:G:A
CA19_9		4:46440173:G:C
CA19_9		4:46440183:C:T
CA19_9		5:119667886:A:G
CA19_9		13:23066624:C:T
CA19_9		18:9647658:G:A
CA19_9		16:54371517:A:T
CA19_9		16:54371545:G:A
CA19_9		16:54371519:A:C
CA19_9		16:54371518:G:T
CA19_9		16:54371514:C:T
CA19_9		2:121945840:G:A
CA19_9		9:39011603:C:T
CA19_9		9:92991951:C:T
CA19_9		4:138726062:A:G
CA19_9		4:138725928:C:G
CA19_9		4:138727307:G:A
CA19_9		4:138726947:G:A
CA19_9		4:138727682:A:C
CA19_9		4:138726855:G:C
CA19_9		4:138727851:T:A
CA19_9		4:138726207:G:A
CA19_9		4:138726205:G:A
CA19_9		4:138725778:T:G
CA19_9		4:138727696:G:C
CA19_9		4:138726480:G:A
CA19_9		4:138728447:T:C
CA19_9		14:56270522:T:C
CA19_9		3:72408208:G:A
CA19_9		12:46018960:T:C
CA19_9		12:46021311:A:G
CA19_9		12:46023804:A:C
CA19_9		12:46020399:A:G
CA19_9		12:46017989:C:T
CA19_9		12:46023906:C:T
CA19_9		12:46020815:A:T
CA19_9		12:46018751:T:C
CA19_9		4:75415670:C:T
CA19_9		7:117613997:A:G
CA19_9		4:138705070:C:A
CA19_9		4:138701587:A:G
CA19_9		4:138700167:C:T
CA19_9		4:138700199:C:T
CA19_9		15:41128610:A:T
CA19_9		4:73610323:G:A
CA19_9		1:165987272:A:T
CA19_9		9:126052572:G:A
CA19_9		4:167093007:G:A
CA19_9		4:61246818:T:C
CA19_9		1:62067152:C:T
CA19_9		16:89066528:C:T
CA19_9		16:49388916:G:A
CA19_9		8:100916406:C:T
CA19_9		7:10876433:A:C
CA19_9		20:48348549:G:A
CA19_9		11:91150489:G:A
CA19_9		9:83968904:T:C
CA19_9		12:40612210:A:G
CA19_9		3:48393499:G:A
CA19_9		2:22547678:C:T
CA19_9		15:48616763:T:G
CA19_9		2:79459682:A:C
CA19_9		2:79459675:T:A
CA19_9		2:79459674:T:A
CA19_9		2:79459677:A:T
CA19_9		2:79459681:A:T
CA19_9		14:29593254:A:C
CA19_9		2:130337669:T:C
CA19_9		4:67644795:G:A
CA19_9		6:147153819:G:A
CA19_9		14:101146514:T:C
CA19_9		3:42525060:T:A
CA19_9		7:37535961:T:C
CA19_9		6:22918786:T:G
CA19_9		2:106247525:A:C
CA19_9		4:173967546:C:A
CA19_9		14:53948575:G:C
CA19_9		14:40672401:C:A
CA19_9		8:131745912:C:T
CA19_9		16:16928355:T:C
CA19_9		6:123064946:C:A
CA19_9		8:131738487:G:A
CA19_9		12:47637571:A:G
CA19_9		16:54387531:G:A
CA19_9		9:75794854:A:C
CA19_9		13:65031575:T:A
CA19_9		5:51572809:T:C
CA19_9		2:112356115:C:T
CA19_9		2:222467369:G:C
CA19_9		6:86079183:T:A
CA19_9		4:91010633:T:C
CA19_9		5:56066929:C:T
CA19_9		4:112159763:C:T
CA19_9		4:96912749:C:T
CA19_9		8:84300320:A:C
CA19_9		8:84295318:T:C
CA19_9		4:138715551:T:C
CA19_9		11:106376321:T:A
CA19_9		7:124308614:G:T
CA19_9		3:111238176:A:C
CA19_9		1:212323523:C:A
CA19_9		11:106375808:A:G
CA19_9		3:68732517:T:G
CA19_9		4:174020419:C:T
CA19_9		13:93567719:T:G
CA19_9		3:94060027:A:T
CA19_9		2:173280778:G:A
CA19_9		4:65940331:G:C
CA19_9		5:57236802:G:A
CA19_9		5:75246570:T:G
CA19_9		9:133408227:T:C
CA19_9		14:49030026:G:T
CA19_9		10:123144113:A:T
CA19_9		15:73299439:C:G
CA19_9		16:58931603:G:C
CA19_9		4:123421402:C:A
CA19_9		6:22917499:T:C
CA19_9		4:138000996:T:C
CA19_9		5:150371531:G:A
CA19_9		1:236804572:C:T
CA19_9		4:174012452:G:A
CA19_9		4:180927409:C:A
CA19_9		5:125538446:T:A
CA19_9		16:62267803:G:A
CA19_9		15:73282256:T:C
CA19_9		15:73282240:T:C
CA19_9		8:120352430:A:C
CA19_9		14:72376766:G:T
CA19_9		7:5507954:C:T
CA19_9		8:52215659:G:A
CA19_9		4:138690878:C:T
CA19_9		14:31730644:C:T
CA19_9		13:61501889:C:A
CA19_9		6:22917177:T:C
CA19_9		4:25078111:G:A
CA19_9		4:173981878:T:A
CA19_9		9:34851653:C:T
CA19_9		4:138690801:C:T
CA19_9		2:221132934:C:T
CA19_9		13:33141538:A:G
CA19_9		4:20006484:G:A
CA19_9		6:150741326:G:A
CA19_9		4:140510355:A:G
CA19_9		12:23002671:G:A
CA19_9		11:97476302:T:C
CA19_9		11:97476295:T:A
CA19_9		10:17570204:G:A
CA19_9		4:91033940:C:T
CA19_9		1:84724997:C:T
CA19_9		16:54373283:T:A
CA19_9		1:192451323:C:G
CA19_9		5:157329703:A:G
CA19_9		4:10224408:A:T
CA19_9		7:53152193:G:A
CA19_9		7:53149219:G:A
CA19_9		7:53151170:A:G
CA19_9		7:53150325:A:T
CA19_9		7:53152897:A:G
CA19_9		3:136747352:T:G
CA19_9		4:130183608:G:C
CA19_9		4:35791663:G:T
CA19_9		3:190543687:G:T
CA19_9		15:32274557:T:C
CA19_9		12:26996654:T:G
CA19_9		12:27001574:T:A
CA19_9		7:27355898:G:A
CA19_9		10:132061393:A:G
CA19_9		7:64030053:C:G
CA19_9		16:54384126:C:G
CA19_9		16:54381738:T:A
CA19_9		16:54377295:G:A
CA19_9		16:54376421:G:A
CA19_9		16:54379244:A:G
CA19_9		16:54386762:A:G
CA19_9		16:54384835:A:G
CA19_9		16:54383972:T:A
CA19_9		16:54387443:G:A
CA19_9		4:173988349:T:C
CA19_9		4:174000089:T:C
CA19_9		4:46440248:G:A
CA19_9		4:46440274:G:A
CA19_9		4:46440252:C:T
CA19_9		4:46440280:C:T
CA19_9		2:130527178:G:A
CA19_9		13:44881859:C:T
CA19_9		13:44882006:G:T
CA19_9		1:80176007:G:A
CA19_9		15:51935716:C:A
CA19_9		21:24358637:A:C
CA19_9		8:15642855:T:C
CA19_9		14:89492051:G:C
CA19_9		5:5383115:T:G
CA19_9		3:102935904:T:A
CA19_9		1:238674588:G:T
CA19_9		5:5373748:T:C
CA19_9		2:237547838:G:A
CA19_9		1:118085375:G:A
CA19_9		7:2664381:G:A
CA19_9		6:139541865:C:A
CA19_9		11:45573531:C:T
CA19_9		8:33778918:T:C
CA19_9		7:79913467:C:T
CA19_9		1:106065129:C:T
CA19_9		2:188115438:C:T
CA19_9		7:53122781:T:C
CA19_9		7:53126731:A:C
CA19_9		3:14436428:C:T
CA19_9		1:203878069:G:A
CA19_9		6:33494718:T:G
CA19_9		1:41794980:A:C
CA19_9		4:74491614:G:T
CA19_9		10:30466451:G:A
CA19_9		7:63734787:A:T
CA19_9		4:72546894:C:T
CA19_9		5:5363136:A:C
CA19_9		10:13301928:G:A
CA19_9		4:97287404:G:A
CA19_9		4:97301104:A:C
CA19_9		4:97279169:A:C
CA19_9		4:97287497:T:A
CA19_9		9:26336224:A:T
CA19_9		7:53137654:G:A
CA19_9		7:53138132:A:T
CA19_9		7:53136056:T:G
CA19_9		5:15396364:T:C
CA19_9		6:113017180:T:G
CA19_9		4:189000625:A:G
CA19_9		2:53417024:T:C
CA19_9		1:84709540:T:G
CA19_9		10:26681328:C:A
CA19_9		5:39769358:T:C
CA19_9		5:125219135:G:T
CA19_9		1:213663697:G:A
CA19_9		7:53141097:C:T
CA19_9		7:53143893:C:G
CA19_9		7:53141822:A:G
CA19_9		7:53145400:T:C
CA19_9		7:53145572:G:A
CA19_9		9:78305594:G:A
CA19_9		5:6092698:G:A
CA19_9		4:20090541:A:G
CA19_9		6:23573698:T:G
CA19_9		16:58938349:C:T
CA19_9		8:53524780:T:C
CA19_9		8:53524791:T:C
CA19_9		17:47562700:A:G
CA19_9		20:23777331:T:C
CA19_9		3:98967831:G:A
CA19_9		5:5365566:T:C
CA19_9		10:123144112:C:A
CA19_9		13:85755986:G:A
CA19_9		11:79764030:T:C
CA19_9		11:79765255:C:T
CA19_9		10:87173685:G:T
CA19_9		10:87174353:G:T
CA19_9		10:87182135:C:T
CA19_9		10:87179672:T:G
CA19_9		10:87173566:G:T
CA19_9		16:85968886:C:G
CA19_9		1:241988061:G:A
CA19_9		7:53159167:C:T
CA19_9		7:53161091:A:G
CA19_9		7:53163625:C:T
CA19_9		1:177402667:G:T
CA19_9		1:177402972:C:T
CA19_9		3:32042224:T:C
CA19_9		6:54430916:G:C
CA19_9		10:115709180:C:T
CA19_9		8:75789459:A:G
CA19_9		2:20625152:G:C
CA19_9		2:20625174:T:C
CA19_9		2:14298951:A:T
CA19_9		5:30158415:G:A
CA19_9		9:14532516:T:C
CA19_9		6:141792090:C:G
CA19_9		6:112844843:A:G
CA19_9		5:62748235:A:T
CA19_9		18:827763:C:T
CA19_9		20:51132374:G:A
CA19_9		6:138902355:T:C
CA19_9		18:49187210:T:C
CA19_9		1:162995355:A:G
CA19_9		4:174697325:T:A
CA19_9		13:61379100:T:A
CA19_9		9:76398390:C:T
CA19_9		17:33116174:T:C
CA19_9		3:136759226:G:A
CA19_9		4:138684336:T:C
CA19_9		AX-14831228
CA19_9		1:213637783:A:G
CA19_9		3:41126646:G:A
CA19_9		4:74497464:C:T
CA19_9		5:157696527:C:T
CA19_9		5:157699708:G:A
CA19_9		15:24358148:G:A
CA19_9		15:24357821:C:A
CA19_9		5:165707506:G:A
CA19_9		4:181462545:T:C
CA19_9		15:77214057:A:G
CA19_9		2:190847647:T:C
CA19_9		5:5355521:T:A
CA19_9		1:22536982:C:T
CA19_9		10:26673082:A:G
CA19_9		17:63084407:C:T
CA19_9		5:30743311:T:C
CA19_9		4:130823123:C:A
CA19_9		13:84212498:T:C
CA19_9		5:1841359:C:T
CA19_9		6:141751471:C:A
CA19_9		6:141751470:C:A
CA19_9		15:24364551:C:T
CA19_9		15:24366848:G:T
CA19_9		15:24366506:C:T
CA19_9		15:24366275:C:T
CA19_9		15:24365195:C:G
CA19_9		3:227371:T:G
CA19_9		14:90969789:G:A
CA19_9		4:174766102:C:T
CA19_9		1:185609596:C:G
CA19_9		13:98054592:C:A
CA19_9		4:138623225:C:A
CA19_9		4:138632048:G:C
CA19_9		4:138634433:T:C
CA19_9		4:138682372:C:G
CA19_9		4:138617368:G:A
CA19_9		4:138640798:G:A
CA19_9		4:138637821:A:T
CA19_9		4:138636525:C:T
CA19_9		4:138645272:T:C
CA19_9		4:138679470:A:G
CA19_9		4:138646051:G:C
CA19_9		6:91865218:C:G
CA19_9		4:17566016:G:A
CA19_9		5:3807367:A:G
CA19_9		7:506688:G:A
CA19_9		10:8064278:C:A
CA19_9		8:116034533:T:C
CA19_9		15:36792296:C:T
CA19_9		16:82398731:T:C
CA19_9		2:20624599:G:T
CA19_9		9:126928626:G:A
CA19_9		14:59215516:A:G
CA19_9		1:159631604:T:A
CA19_9		4:56545145:C:T
CA19_9		1:177407099:G:A
CA19_9		20:7245171:C:A
CA19_9		6:82151298:G:A
CA19_9		21:29804755:G:A
CA19_9		1:19832538:T:A
CA19_9		15:24360425:A:G
CA19_9		15:24359646:G:T
CA19_9		7:53450824:T:C
CA19_9		9:16031826:G:T
CA19_9		21:18871177:A:G
CA19_9		1:228164182:T:C
CA19_9		1:92052673:G:A
CA19_9		4:176200522:C:A
CA19_9		1:177423611:G:A
CA19_9		2:13041583:G:A
CA19_9		20:57983013:A:C
CA19_9		15:27849569:G:A
CA19_9		3:191520160:C:A
CA19_9		1:218131956:C:T
CA19_9		15:24359936:A:T
CA19_9		1:177412238:T:A
CA19_9		1:177408112:C:T
CA19_9		1:177412602:G:C
CA19_9		1:177405246:G:C
CA19_9		16:34787062:C:T
CA19_9		12:62033972:T:G
CA19_9		12:62038981:C:T
CA19_9		17:46760481:C:T
CA19_9		5:1750822:G:C
CA19_9		8:84256164:T:C
CA19_9		8:84263874:A:T
CA19_9		11:45570933:G:A
CA19_9		3:68733770:C:T
CA19_9		4:138688192:G:A
CA19_9		7:6932050:G:A
CA19_9		9:83993819:C:T
CA19_9		15:24374752:A:C
CA19_9		15:24369747:G:A
CA19_9		15:24368467:C:G
CA19_9		15:24374979:C:A
CA19_9		15:24374139:C:T
CA19_9		15:24373721:T:A
CA19_9		15:24369911:T:G
CA19_9		15:24372549:A:G
CA19_9		15:24374064:G:T
CA19_9		15:24367365:T:G
CA19_9		15:24372612:G:C
CA19_9		1:159632498:T:G
CA19_9		1:159625478:G:A
CA19_9		6:113558802:G:T
CA19_9		3:168560268:T:C
CA19_9		3:168561148:A:G
CA19_9		11:29897288:T:C
CA19_9		11:32504672:T:A
CA19_9		9:89401110:T:G
CA19_9		5:5388789:A:C
CA19_9		13:44839785:T:C
CA19_9		13:88532319:G:A
CA19_9		7:118519668:T:A
CA19_9		3:164639758:G:T
CA19_9		4:75395375:C:T
CA19_9		2:53603627:T:C
CA19_9		15:24354552:G:A
CA19_9		7:50928220:C:G
CA19_9		10:66627488:C:T
CA19_9		1:77194017:T:C
CA19_9		2:208306812:G:A
CA19_9		9:101858985:A:G
CA19_9		2:41931809:C:T
CA19_9		3:24130187:G:T
CA19_9		16:48080336:T:G
CA19_9		1:192432522:C:T
CA19_9		1:192434261:T:C
CA19_9		1:192434800:C:T
CA19_9		1:192434803:C:T
CA19_9		10:20915417:T:G
CA19_9		16:35130757:G:A
CA19_9		6:18508261:T:C
CA19_9		4:138598565:T:C
CA19_9		9:87816224:C:T
CA19_9		2:20353711:A:G
CA19_9		2:20353653:T:A
CA19_9		3:193914767:A:G
CA19_9		2:208311325:C:T
CA19_9		22:23336957:T:C
CA19_9		12:94417585:T:G
CA19_9		10:9689092:C:T
CA19_9		10:9714580:C:T
CA19_9		18:70655008:G:A
CA19_9		4:70313497:C:G
CA19_9		7:68163029:G:T
CA19_9		17:45080366:C:T
CA19_9		8:5368015:C:G
CA19_9		4:126862782:G:A
CA19_9		2:113692713:G:T
CA19_9		2:113692714:G:A
CA19_9		15:24378030:G:A
CA19_9		11:69677094:C:A
CA19_9		4:138663847:A:T
CA19_9		4:138659377:G:T
CA19_9		4:138657954:A:C
CA19_9		4:138660878:A:C
CA19_9		4:138658769:C:T
CA19_9		4:138654757:G:C
CA19_9		4:138671780:A:G
CA19_9		4:138662592:A:G
CA19_9		4:138662823:A:G
CA19_9		4:138669838:A:G
CA19_9		4:138669027:T:C
CA19_9		4:138668849:A:G
CA19_9		8:65794372:T:A
CA19_9		6:10309162:A:G
CA19_9		2:221075823:G:T
CA19_9		10:6891048:T:C
CA19_9		6:64063546:A:G
CA19_9		6:64052178:C:A
CA19_9		5:571126:C:T
CA19_9		13:93646074:C:G
CA19_9		16:26343934:A:G
CA19_9		4:45817210:A:G
CA19_9		12:30186739:T:C
CA19_9		20:56027504:G:T
CA19_9		10:4162268:G:A
CA19_9		12:127202707:T:G
CA19_9		14:101081635:G:A
CA19_9		1:159629021:A:G
CA19_9		1:159629053:T:A
CA19_9		2:208306089:C:T
CA19_9		4:167517838:C:T
CA19_9		15:75602399:T:C
CA19_9		11:124044482:G:A
CA19_9		3:176716583:G:A
CA19_9		4:173985080:G:A
CA19_9		5:15274722:A:G
CA19_9		2:139133382:A:T
CA19_9		8:65799727:A:G
CA19_9		16:86075119:C:T
CA19_9		1:193927939:G:A
CA19_9		13:61331686:C:T
CA19_9		17:47563121:A:G
CA19_9		14:29497718:C:T
CA19_9		12:103099439:A:G
CA19_9		12:103098796:G:C
CA19_9		2:22746345:T:C
CA19_9		8:127220967:T:C
CA19_9		12:30083017:T:A
CA19_9		20:7245738:A:G
CA19_9		3:24093153:A:G
CA19_9		3:24094715:T:C
CA19_9		3:24096267:G:T
CA19_9		13:110738001:G:A
CA19_9		13:110737501:T:C
CA19_9		1:159635021:C:T
CA19_9		8:65800249:A:G
CA19_9		10:130641259:T:C
CA19_9		4:104673836:C:T
CA19_9		18:5701640:A:C
CA19_9		18:1867657:C:A
CA19_9		2:208307761:C:T
CA19_9		2:208311285:C:T
CA19_9		4:130208261:T:A
CA19_9		2:12942121:G:A
CA19_9		16:84838063:G:A
CA19_9		5:125467640:G:A
CA19_9		18:73678906:T:C
CA19_9		4:157627778:C:T
CA19_9		6:75758931:T:C
CA19_9		18:42656645:T:G
CA19_9		12:28885248:A:T
CA19_9		8:79304834:T:C
CA19_9		3:73327896:A:G
CA19_9		4:97236592:A:G
CA19_9		10:56817748:C:T
CA19_9		4:75350278:A:G
CA19_9		8:33757696:C:T
CA19_9		12:47651796:G:A
CA19_9		2:237616956:C:T
CA19_9		2:126340630:A:T
CA19_9		4:140332341:A:G
CA19_9		1:159647188:G:A
CA19_9		20:40468960:C:A
CA19_9		1:177420289:T:C
CA19_9		1:177422630:G:A
CA19_9		1:177420954:G:A
CA19_9		1:177423197:C:G
CA19_9		1:177420912:G:A
CA19_9		12:100408763:G:A
CA19_9		1:192453506:A:G
CA19_9		1:192453448:C:A
CA19_9		1:192470145:G:A
CA19_9		7:39547403:G:A
CA19_9		6:45778188:G:A
CA19_9		20:41911297:C:A
CA19_9		4:157617118:T:G
CA19_9		8:49878697:T:C
CA19_9		10:85250956:G:A
CA19_9		3:132009209:T:C
CA19_9		13:64425364:G:T
CA19_9		6:138128493:A:C
CA19_9		6:138132123:A:G
CA19_9		6:138132516:T:G
CA19_9		6:138137012:T:C
CA19_9		6:16900535:G:A
CA19_9		11:97420526:G:A
CA19_9		12:98029957:C:T
CA19_9		11:58148526:C:A
CA19_9		11:97384405:A:G
CA19_9		7:67397714:G:A
CA19_9		6:103838054:G:A
CA19_9		4:138612876:T:G
CA19_9		2:108160684:A:G
CA19_9		14:93335212:G:A
CA19_9		11:106377142:G:A
CA19_9		5:62134036:C:G
CA19_9		5:14627828:G:A
CA19_9		8:131708409:T:A
CA19_9		3:68756802:T:G
CA19_9		6:154875409:G:A
CA19_9		13:37748563:C:T
CA19_9		14:96629648:T:C
CA19_9		11:29284579:A:G
CA19_9		13:68192306:C:T
CA19_9		20:12424257:C:G
CA19_9		3:78005802:C:T
CA19_9		11:115636063:C:T
CA19_9		6:150304522:A:G
CA19_9		12:94404503:A:C
CA19_9		6:131105956:C:T
CA19_9		15:46604917:C:T
CA19_9		8:65806857:C:T
CA19_9		4:109403040:G:C
CA19_9		1:159629194:A:G
CA19_9		7:134382694:C:G
CA19_9		1:42825705:T:C
CA19_9		6:72301312:G:A
CA19_9		5:18204731:A:G
CA19_9		5:18205104:T:C
CA19_9		2:113615343:C:T
CA19_9		3:68761070:T:C
CA19_9		5:179877607:A:G
CA19_9		13:88551993:C:T
CA19_9		1:18364074:C:T
CA19_9		15:24390186:G:A
CA19_9		15:24391772:A:G
CA19_9		15:24390780:T:C
CA19_9		15:24387993:A:C
CA19_9		1:41807102:G:A
CA19_9		5:30968942:A:C
CA19_9		8:121955902:C:A
CA19_9		1:34707641:G:T
CA19_9		1:34706194:C:T
CA19_9		1:34708386:T:C
CA19_9		1:34707219:A:C
CA19_9		1:34709600:C:T
CA19_9		1:106578420:A:T
CA19_9		11:34410774:T:A
CA19_9		12:103117306:T:C
CA19_9		2:180801568:A:G
CA19_9		5:25324584:C:T
CA19_9		5:25326192:G:T
CA19_9		2:76428308:T:C
CA19_9		3:82240488:A:G
CA19_9		2:53191503:C:A
CA19_9		7:53155458:G:A
CA19_9		20:58598166:G:A
CA19_9		2:22721289:C:G
CA19_9		7:505029:C:G
CA19_9		3:151248858:T:C
CA19_9		9:30523740:T:C
CA19_9		6:131016526:C:T
CA19_9		15:79597109:G:A
CA19_9		15:79596405:T:G
CA19_9		20:40466814:C:A
CA19_9		9:3163981:G:A
CA19_9		6:167697390:G:A
CA19_9		2:235476799:T:C
CA19_9		16:63616666:G:A
CA19_9		16:63603667:A:G
CA19_9		18:75317554:G:A
CA19_9		10:134826248:T:C
CA19_9		9:20296150:A:T
CA19_9		6:138138945:T:C
CA19_9		12:9276780:G:A
CA19_9		1:159629342:T:C
CA19_9		14:53881977:T:C
CA19_9		3:191748082:C:T
CA19_9		17:36138624:G:A
CA19_9		21:28677669:A:T
CA19_9		1:185607794:C:T
CA19_9		1:185606649:G:T
CA19_9		2:223616351:A:G
CA19_9		1:177414493:T:G
CA19_9		1:177415447:G:A
CA19_9		6:88485944:C:G
CA19_9		6:32666569:A:G
CA19_9		6:32677447:G:C
CA19_9		4:187865886:A:C
CA19_9		7:1672847:G:T
CA19_9		15:24403493:C:T
CA19_9		15:24399893:A:G
CA19_9		9:23974919:C:T
CA19_9		17:16885823:T:C
CA19_9		4:130362429:C:A
CA19_9		4:171490151:T:G
CA19_9		10:4165999:A:T
CA19_9		10:4166713:A:G
CA19_9		10:4165256:G:A
CA19_9		10:4169757:G:A
CA19_9		10:4168339:G:A
CA19_9		10:4164249:C:T
CA19_9		3:24132167:T:C
CA19_9		3:24122696:C:T
CA19_9		3:24130064:T:C
CA19_9		3:24123171:A:G
CA19_9		4:178520329:G:C
CA19_9		10:129357509:G:A
CA19_9		4:174019194:C:T
CA19_9		4:138603173:C:T
CA19_9		4:138599534:T:C
CA19_9		10:123148179:G:A
CA19_9		6:87495841:G:A
CA19_9		11:7189409:A:G
CA19_9		15:24380914:G:A
CA19_9		15:24377284:A:G
CA19_9		2:9292919:G:A
CA19_9		11:20303240:A:G
CA19_9		12:40610389:T:A
CA19_9		4:138651124:G:A
CA19_9		6:99410672:G:A
CA19_9		15:24381883:T:C
CA19_9		15:24383354:G:T
CA19_9		11:56937843:A:G
CA19_9		22:20154681:T:C
CA19_9		13:52778802:C:T
CA19_9		1:206933410:G:A
CA19_9		8:37126730:A:C
CA19_9		1:192436351:A:C
CA19_9		1:192464268:A:G
CA19_9		1:192440072:C:T
CA19_9		4:144641849:G:T
CA19_9		2:36057599:A:G
CA19_9		5:75356151:C:T
CA19_9		5:75359710:T:C
CA19_9		3:68729841:A:G
CA19_9		16:54501341:T:C
CA19_9		7:12161532:T:C
CA19_9		6:32656094:C:T
CA19_9		6:32655624:T:C
CA19_9		1:177351203:G:T
CA19_9		4:97279050:A:T
CA19_9		4:97279029:C:T
CA19_9		4:97293285:C:T
CA19_9		4:97295190:A:G
CA19_9		4:97280514:A:G
CA19_9		4:97296537:G:A
CA19_9		4:97287414:A:G
CA19_9		4:97293102:A:G
CA19_9		1:181088115:T:C
CA19_9		1:218301534:C:A
CA19_9		1:218302186:T:A
CA19_9		1:218301533:C:A
CA19_9		2:210018329:A:G
CA19_9		15:92909661:G:C
CA19_9		5:23535382:T:C
CA19_9		11:106228027:G:A
CA19_9		1:118089089:A:G
CA19_9		11:98359075:A:G
CA19_9		2:86183521:A:T
CA19_9		6:54388064:C:A
CA19_9		16:88184633:T:C
CA19_9		13:79729852:G:A
CA19_9		1:177311823:G:A
CA19_9		1:45732108:G:A
CA19_9		1:118090805:T:G
CA19_9		16:54389131:A:G
CA19_9		16:54388656:C:A
CA19_9		15:101370970:C:G
CA19_9		10:80307219:T:C
CA19_9		8:109190335:A:G
CA19_9		8:109180125:C:T
CA19_9		1:118091057:A:T
CA19_9		1:118091056:A:C
CA19_9		16:86056898:G:A
CA19_9		4:138689836:C:A
CA19_9		4:35324803:T:C
CA19_9		10:4171714:C:T
CA19_9		1:166283718:C:T
CA19_9		1:166279793:G:C
CA19_9		10:107146672:G:T
CA19_9		12:47651718:G:C
CA19_9		10:123141700:G:C
CA19_9		12:116281214:C:T
CA19_9		3:176958624:A:G
CA19_9		9:120191246:T:C
CA19_9		9:25918376:G:A
CA19_9		6:78214046:C:A
CA19_9		13:40914196:A:G
CA19_9		1:192446823:T:A
CA19_9		1:192450146:G:A
CA19_9		1:192446769:G:T
CA19_9		1:192439636:C:T
CA19_9		1:192441523:A:G
CA19_9		1:192449826:C:T
CA19_9		7:135944106:G:C
CA19_9		1:236801947:T:C
CA19_9		1:166512448:G:A
CA19_9		3:96110494:C:T
CA19_9		16:64902421:C:T
CA19_9		1:212650453:A:T
CA19_9		1:166284817:G:A
CA19_9		1:166292854:C:T
CA19_9		2:213735197:G:A
CA19_9		7:134289208:C:T
CA19_9		9:8002513:A:G
CA19_9		3:67002994:C:T
CA19_9		15:73290729:C:G
CA19_9		15:73288273:G:A
CA19_9		15:73282627:G:A
CA19_9		15:73279504:C:A
CA19_9		15:73283018:C:T
CA19_9		15:73279461:A:G
CA19_9		14:31258186:G:A
CA19_9		6:92744999:C:T
CA19_9		1:166280267:C:A
CA19_9		5:55354642:G:A
CA19_9		15:73271171:T:C
CA19_9		7:506392:C:T
CA19_9		2:235477459:G:A
CA19_9		10:112134729:C:T
CA19_9		8:50460655:G:A
CA19_9		5:24216392:G:C
CA19_9		6:75633533:A:C
CA19_9		11:79744608:T:G
CA19_9		11:79745238:A:G
CA19_9		11:106231335:T:C
CA19_9		5:23574193:G:A
CA19_9		12:128012908:A:G
CA19_9		15:26345093:G:A
CA19_9		4:75281382:T:C
CA19_9		AX-113663044
CA19_9		4:65914479:A:C
CA19_9		1:159644968:T:G
CA19_9		1:159645826:A:C
CA19_9		1:42569182:G:A
CA19_9		1:177428018:A:C
CA19_9		4:97200272:A:G
CA19_9		1:177427162:T:C
CA19_9		1:177424020:C:T
CA19_9		1:177426563:G:A
CA19_9		1:177427460:G:A
CA19_9		1:177427659:G:A
CA19_9		1:177427387:A:G
CA19_9		1:177424114:G:C
CA19_9		1:177424887:C:T
CA19_9		1:177427101:G:T
CA19_9		1:177426454:C:T
CA19_9		1:177423667:T:C
CA19_9		8:117563904:G:A
CA19_9		14:41854563:G:T
CA19_9		6:32745435:C:T
CA19_9		6:30467598:G:A
CA19_9		5:1125014:G:A
CA19_9		12:82622428:C:T
CA19_9		6:170396258:C:T
CA19_9		18:11621447:A:G
CA19_9		1:33918715:G:A
CA19_9		1:33918901:T:C
CA19_9		4:96913609:A:C
CA19_9		2:63296805:G:A
CA19_9		11:106243916:C:T
CA19_9		11:106235011:A:T
CA19_9		11:106244414:A:T
CA19_9		11:106244434:A:G
CA19_9		11:106231144:C:T
CA19_9		11:106225623:T:A
CA19_9		11:106230203:A:C
CA19_9		11:106229939:G:A
CA19_9		11:106228865:G:A
CA19_9		11:106231822:A:C
CA19_9		11:106226037:G:A
CA19_9		11:106244275:T:A
CA19_9		11:106227117:G:A
CA19_9		11:106227168:A:G
CA19_9		8:60244554:C:G
CA19_9		4:181025718:G:A
CA19_9		18:70337104:A:G
CA19_9		4:126877004:A:G
CA19_9		2:190999463:T:G
CA19_9		4:97260758:C:T
CA19_9		4:97262553:G:C
CA19_9		3:57927994:A:G
CA19_9		7:118778430:A:C
CA19_9		12:47647945:G:C
CA19_9		12:47651171:G:A
CA19_9		12:47648837:T:A
CA19_9		15:87671586:A:G
CA19_9		15:92077660:T:G
CA19_9		17:47565701:C:T
CA19_9		4:97218013:A:G
CA19_9		4:97218226:G:A
CA19_9		10:65564686:T:C
CA19_9		13:27836556:C:T
CA19_9		2:210000195:A:G
CA19_9		10:80302645:C:T
CA19_9		1:85205707:T:C
CA19_9		2:235478413:T:C
CA19_9		2:187269265:A:G
CA19_9		18:11618352:C:T
CA19_9		18:11618346:G:A
CA19_9		2:36056600:A:G
CA19_9		15:24386921:T:A
CA19_9		4:45178957:C:A
CA19_9		10:120854975:A:G
CA19_9		7:80953663:G:A
CA19_9		8:102300150:G:A
CA19_9		6:32673729:T:C
CA19_9		6:32673968:C:G
CA19_9		3:68735604:G:A
CA19_9		15:24386788:G:A
CA19_9		15:24386789:G:A
CA19_9		10:74407072:T:C
CA19_9		2:135528787:G:A
CA19_9		12:6523128:C:A
CA19_9		5:53149703:G:A
CA19_9		4:111237859:C:T
CA19_9		2:213730275:C:T
CA19_9		2:213729377:G:A
CA19_9		2:213733815:G:A
CA19_9		2:22983007:A:T
CA19_9		1:166298327:C:T
CA19_9		12:47644918:G:A
CA19_9		11:79462701:A:C
CA19_9		2:60169130:C:T
CA19_9		5:125268843:A:T
CA19_9		13:44842557:C:G
CA19_9		13:44845266:A:T
CA19_9		4:173984898:G:A
CA19_9		18:37722163:C:T
CA19_9		14:31262599:G:A
CA19_9		4:166719693:G:A
CA19_9		3:165452897:G:A
CA19_9		11:68731677:G:C
CA19_9		11:68729568:C:T
CA19_9		7:85192057:C:T
CA19_9		3:52060432:C:A
CA19_9		5:62810240:C:A
CA19_9		16:55235151:A:G
CA19_9		6:86136612:A:T
CA19_9		2:129873386:A:G
CA19_9		11:106239243:T:A
CA19_9		11:106240704:T:C
CA19_9		11:106238058:G:A
CA19_9		11:106236912:G:A
CA19_9		11:106237945:C:T
CA19_9		11:106237974:A:C
CA19_9		11:106238327:G:A
CA19_9		11:106232068:T:C
CA19_9		11:106241093:G:A
CA19_9		11:106233094:A:G
CA19_9		8:91514020:C:T
CA19_9		16:86056857:G:C
CA19_9		16:86057135:T:C
CA19_9		16:86056944:G:A
CA19_9		8:49796931:C:T
CA19_9		8:104023803:C:T
CA19_9		10:26679318:G:A
CA19_9		1:192468742:G:A
CA19_9		1:192453515:C:G
CA19_9		6:105932381:A:T
CA19_9		5:18223880:G:T
CA19_9		6:32579338:T:C
CA19_9		11:68731427:T:C
CA19_9		18:572382:A:G
CA19_9		1:40899933:G:A
CA19_9		1:163403854:C:T
CA19_9		7:73393149:G:A
CA19_9		20:51165386:G:A
CA19_9		12:83543254:A:G
CA19_9		4:142275704:T:G
CA19_9		9:15995120:A:T
CA19_9		17:7057983:C:T
CA19_9		18:60091772:C:T
CA19_9		9:128986243:A:C
CA19_9		16:84987777:C:T
CA19_9		10:123141604:A:G
CA19_9		21:19918656:G:A
CA19_9		16:77173714:G:A
CA19_9		18:60130845:G:A
CA19_9		6:120527830:A:C
CA19_9		11:128298698:A:T
CA19_9		8:8477338:A:T
CA19_9		11:106246376:A:T
CA19_9		11:106244801:A:G
CA19_9		11:106245957:A:G
CA19_9		13:34986234:A:T
CA19_9		4:181024998:T:C
CA19_9		4:181024622:T:C
CA19_9		4:181024587:T:C
CA19_9		2:41938174:G:C
CA19_9		12:74431696:G:A
CA19_9		12:127985451:A:G
CA19_9		10:20917771:G:A
CA19_9		1:166301818:G:A
CA19_9		1:166298351:A:G
CA19_9		1:166297098:T:G
CA19_9		1:166302696:T:G
CA19_9		1:166286816:C:G
CA19_9		1:166286891:T:C
CA19_9		1:166287184:C:G
CA19_9		1:166291061:T:C
CA19_9		3:83896066:T:C
CA19_9		5:55559444:T:C
CA19_9		2:135522851:C:T
CA19_9		11:32512694:C:T
CA19_9		15:55121299:A:G
CA19_9		15:55119537:A:G
CA19_9		5:115755228:G:A
CA19_9		16:86057137:T:C
CA19_9		19:53025370:G:C
CA19_9		16:8131778:T:C
CA19_9		7:21111016:A:G
CA19_9		4:153940504:C:T
CA19_9		12:83537030:T:A
CA19_9		18:76635958:G:T
CA19_9		8:51803372:C:T
CA19_9		8:51809943:C:T
CA19_9		8:51813425:C:T
CA19_9		1:166275043:G:A
CA19_9		4:81921208:T:G
CA19_9		17:21785457:C:T
CA19_9		6:48508412:C:T
CA19_9		6:48517819:T:C
CA19_9		16:25656865:T:C
CA19_9		4:117012954:T:C
CA19_9		4:117012170:T:A
CA19_9		10:6788860:T:C
CA19_9		7:41351932:G:A
CA19_9		3:151858987:C:T
CA19_9		10:6716533:T:C
CA19_9		11:9380992:C:T
CA19_9		6:113373651:A:G
CA19_9		6:54583775:C:T
CA19_9		1:234691215:G:A
CA19_9		15:92907427:C:T
CA19_9		2:79091674:C:T
CA19_9		16:80137933:C:T
CA19_9		16:35019640:C:T
CA19_9		16:35057877:A:G
CA19_9		9:115105154:G:A
CA19_9		8:127239243:G:T
CA19_9		3:176676841:A:G
CA19_9		15:24339313:G:A
CA19_9		7:51827418:A:T
CA19_9		5:51657522:A:G
CA19_9		18:45316346:G:A
CA19_9		4:123416452:G:A
CA19_9		6:119763561:A:C
CA19_9		13:47689300:C:A
CA19_9		13:47690527:C:A
CA19_9		13:47690419:C:G
CA19_9		9:89715237:A:G
CA19_9		5:131833599:C:T
CA19_9		7:149832475:T:C
CA19_9		16:54497376:A:G
CA19_9		11:106245826:G:A
CA19_9		18:76381328:G:A
CA19_9		14:38839719:A:G
CA19_9		13:61351670:A:G
CA19_9		13:61916064:C:T
CA19_9		15:92067778:C:T
CA19_9		15:92073958:T:G
CA19_9		6:54348823:G:A
CA19_9		4:181030126:T:C
CA19_9		4:97195080:G:T
CA19_9		2:114582626:A:G
CA19_9		11:106244131:A:G
CA19_9		2:235478713:C:T
CA19_9		1:117894417:A:G
CA19_9		4:35867186:G:A
CA19_9		8:54339201:C:A
CA19_9		18:45313591:T:C
CA19_9		18:45311474:T:C
CA19_9		9:83966480:G:A
CA19_9		2:49089088:C:G
CA19_9		20:11860212:G:T
CA19_9		5:12060499:T:C
CA19_9		9:109483813:C:T
CA19_9		21:19911725:T:G
CA19_9		3:68614581:C:T
CA19_9		16:80148033:C:T
CA19_9		3:21289492:G:A
CA19_9		19:32569388:C:A
CA19_9		11:44417735:T:C
CA19_9		4:97257161:G:A
CA19_9		11:64167182:G:A
CA19_9		5:58210343:A:G
CA19_9		1:38576129:G:A
CA19_9		7:135924780:T:G
CA19_9		4:65754740:A:C
CA19_9		16:65635919:T:C
CA19_9		2:165206240:A:C
CA19_9		14:45069521:T:C
CA19_9		6:32585183:T:C
CA19_9		18:54258404:T:C
CA19_9		14:41896685:G:T
CA19_9		1:213905377:G:T
CA19_9		2:116913478:C:T
CA19_9		1:118081586:G:A
CA19_9		16:86057221:T:G
CA19_9		4:97386955:A:C
CA19_9		8:27436973:G:T
CA19_9		4:113036978:A:G
CA19_9		4:171629139:A:G
CA19_9		8:135280810:A:G
CA19_9		1:192475926:T:C
CA19_9		8:62792112:A:C
CA19_9		14:97059246:T:C
CA19_9		17:47566837:T:A
CA19_9		6:66655562:G:A
CA19_9		17:47564433:G:A
CA19_9		17:47565332:C:T
CA19_9		17:47564099:C:G
CA19_9		8:36852846:T:C
CA19_9		13:98064774:A:G
CA19_9		13:98059141:C:T
CA19_9		13:98055695:T:C
CA19_9		13:98066898:G:C
CA19_9		6:141775117:C:T
CA19_9		16:49391845:C:T
CA19_9		9:7497165:A:T
CA19_9		2:22745267:C:T
CA19_9		2:140979858:C:T
CA19_9		10:4171476:G:A
CA19_9		10:4171474:G:T
CA19_9		10:4171472:A:T
CA19_9		4:126885708:C:A
CA19_9		4:126886959:T:G
CA19_9		12:71774325:T:C
CA19_9		6:22246057:G:C
CA19_9		4:150286491:T:C
CA19_9		1:166303759:C:T
CA19_9		1:166302697:C:T
CA19_9		1:166303632:T:C
CA19_9		8:55874982:C:G
CA19_9		12:43287733:C:G
CA19_9		4:97224435:C:T
CA19_9		8:138464136:A:G
CA19_9		10:26678602:A:T
CA19_9		18:11914807:T:C
CA19_9		1:192446582:A:G
CA19_9		8:105337871:G:A
CA19_9		7:41714873:C:T
CA19_9		13:19518903:C:G
CA19_9		4:181253050:T:G
CA19_9		1:163801527:C:T
CA19_9		20:40471100:A:G
CA19_9		16:86056012:T:C
CA19_9		9:8221611:G:A
CA19_9		8:68675762:T:G
CA19_9		16:16947106:A:G
CA19_9		2:76045143:G:C
CA19_9		2:45551298:C:A
CA19_9		1:213912339:C:G
CA19_9		15:55054308:A:T
CA19_9		15:55056651:C:G
CA19_9		15:55053668:A:G
CA19_9		15:55053721:C:A
CA19_9		15:55056544:T:C
CA19_9		15:55055661:C:G
CA19_9		4:182888240:T:C
CA19_9		13:61874301:T:C
CA19_9		18:77336439:G:A
CA19_9		16:63773260:T:C
CA19_9		8:73047486:C:A
CA19_9		19:57625029:C:A
CA19_9		5:51276899:G:A
CA19_9		5:163571297:G:C
CA19_9		14:29787458:T:C
CA19_9		15:99589704:A:C
CA19_9		15:99589693:C:T
CA19_9		15:99589931:T:C
CA19_9		4:138607763:C:T
CA19_9		13:61333710:G:A
CA19_9		11:27291679:T:C
CA19_9		1:159642365:T:C
CA19_9		17:63074310:C:T
CA19_9		2:10407959:G:A
CA19_9		6:128986118:G:A
CA19_9		6:138900935:T:C
CA19_9		3:21315293:G:A
CA19_9		18:37920766:A:G
CA19_9		4:97176825:A:G
CA19_9		1:213908141:G:A
CA19_9		4:153940839:C:T
CA19_9		4:153939664:A:G
CA19_9		4:127817198:A:G
CA19_9		16:66197746:C:T
CA19_9		6:87214441:C:T
CA19_9		4:137867204:T:G
CA19_9		3:161101587:T:C
CA19_9		3:161098552:T:C
CA19_9		3:161103166:A:G
CA19_9		3:161102495:A:T
CA19_9		13:61917992:T:A
CA19_9		9:103655031:A:C
CA19_9		13:29215089:T:C
CA19_9		10:131229450:C:T
CA19_9		5:72538237:A:T
CA19_9		5:180136131:T:A
CA19_9		8:18100632:G:A
CA19_9		1:192451621:T:C
CA19_9		1:192450551:G:A
CA19_9		1:192443355:A:G
CA19_9		1:192452081:G:A
CA19_9		1:221442557:A:G
CA19_9		12:97405946:T:C
CA19_9		8:106019056:C:A
CA19_9		8:55823793:C:T
CA19_9		4:163760296:A:G
CA19_9		4:97280146:T:C
CA19_9		4:97316701:G:T
CA19_9		4:97318867:A:G
CA19_9		4:97302036:A:G
CA19_9		4:97274198:A:G
CA19_9		4:97316702:C:T
CA19_9		9:15985216:C:T
CA19_9		1:76521194:C:G
CA19_9		6:32577194:C:A
CA19_9		19:21888889:A:G
CA19_9		15:76347151:T:C
CA19_9		16:51905503:T:C
CA19_9		3:24603401:T:C
CA19_9		1:118075647:A:G
CA19_9		3:78065111:T:C
CA19_9		3:183153917:C:T
CA19_9		9:111133257:G:A
CA19_9		3:68727948:C:A
CA19_9		13:88471905:A:T
CA19_9		8:65787249:T:C
CA19_9		15:37529261:A:G
CA19_9		1:177446916:C:T
CA19_9		1:118080270:C:A
CA19_9		1:211313844:G:A
CA19_9		11:96847982:G:A
CA19_9		6:154948685:A:G
CA19_9		9:103683675:G:A
CA19_9		11:97287822:T:G
CA19_9		14:71642836:A:G
CA19_9		20:51149665:A:G
CA19_9		8:38500584:A:G
CA19_9		8:84139529:T:A
CA19_9		4:97262979:A:G
CA19_9		4:97268104:C:T
CA19_9		4:97258589:C:T
CA19_9		11:68737011:A:G
CA19_9		11:68738157:C:T
CA19_9		11:68737062:A:G
CA19_9		11:28886966:C:T
CA19_9		1:76517472:C:A
CA19_9		1:76517356:T:A
CA19_9		6:23439436:G:A
CA19_9		2:112802474:A:G
CA19_9		12:126753695:T:C
CA19_9		2:187173173:A:C
CA19_9		4:97240574:G:A
CA19_9		4:97240546:A:G
CA19_9		4:97247319:G:T
CA19_9		7:110222596:T:C
CA19_9		3:162000305:T:C
CA19_9		16:51671369:T:C
CA19_9		20:42384506:G:A
CA19_9		3:33022380:C:T
CA19_9		10:6796155:G:T
CA19_9		20:21813376:C:T
CA19_9		2:241167341:G:A
CA19_9		5:151025301:C:T
CA19_9		5:151020519:A:G
CA19_9		10:75701135:C:G
CA19_9		13:58337975:A:C
CA19_9		18:53394637:C:T
CA19_9		4:42851009:C:A
CA19_9		20:37302419:G:A
CA19_9		3:193298365:A:G
CA19_9		13:47684185:C:T
CA19_9		1:101589392:T:C
CA19_9		9:90073329:A:G
CA19_9		18:45311856:C:T
CA19_9		12:69562174:A:G
CA19_9		5:151018451:T:C
CA19_9		5:151018532:C:T
CA19_9		5:151027994:G:A
CA19_9		7:91478388:T:G
CA19_9		18:69772435:C:A
CA19_9		17:75691811:C:T
CA19_9		10:4060308:C:T
CA19_9		11:106382378:C:T
CA19_9		4:97419543:T:G
CA19_9		13:47685045:C:T
CA19_9		13:47684542:G:A
CA19_9		6:48461755:G:C
CA19_9		12:94872264:C:T
CA19_9		18:58538485:T:C
CA19_9		14:24402128:C:G
CA19_9		9:100480933:G:A
CA19_9		11:45101538:T:C
CA19_9		1:212701640:C:T
CA19_9		7:27361931:C:G
CA19_9		4:12851109:C:T
CA19_9		17:1142223:A:C
CA19_9		2:62611024:C:A
CA19_9		18:48483302:A:T
CA19_9		7:41280030:A:G
CA19_9		10:36694737:C:T
CA19_9		9:128810855:T:G
CA19_9		10:78439881:G:A
CA19_9		4:97197128:A:C
CA19_9		4:97205150:A:G
CA19_9		5:164373848:C:T
CA19_9		8:105289168:G:A
CA19_9		3:161114968:T:C
CA19_9		1:164122063:T:C
CA19_9		16:16948978:G:A
CA19_9		2:44299565:G:C
CA19_9		2:213732717:C:T
CA19_9		16:16949230:C:T
CA19_9		8:18155234:G:A
CA19_9		2:22717090:G:A
CA19_9		16:88235493:C:T
CA19_9		17:48112368:C:T
CA19_9		1:118076462:G:A
CA19_9		3:106109328:G:C
CA19_9		4:35315339:A:G
CA19_9		9:24715675:G:A
CA19_9		9:104631408:T:C
CA19_9		2:233333399:C:T
CA19_9		11:115718707:G:C
CA19_9		6:32576131:A:G
CA19_9		8:54572400:G:A
CA19_9		16:16926244:C:T
CA19_9		2:57270771:G:A
CA19_9		11:109551510:T:C
CA19_9		5:125303266:G:A
CA19_9		1:58872140:C:T
CA19_9		9:16921176:C:T
CA19_9		15:94716962:C:G
CA19_9		5:56008405:C:T
CA19_9		4:116991471:A:T
CA19_9		16:86058963:G:C
CA19_9		18:38922091:A:T
CA19_9		10:6786045:C:T
CA19_9		4:112285268:T:C
CA19_9		11:106390596:C:T
CA19_9		1:76520435:T:C
CA19_9		9:14707010:A:T
CA19_9		4:178372768:A:G
CA19_9		18:49259314:C:T
CA19_9		4:10361200:A:G
CA19_9		4:65699795:T:A
CA19_9		9:20290916:T:C
CA19_9		9:20292458:C:T
CA19_9		4:97412067:C:T
CA19_9		2:221137202:A:T
CA19_9		7:138681851:G:A
CA19_9		6:54403179:C:T
CA19_9		2:18619824:G:C
CA19_9		11:106224067:A:G
CA19_9		4:97342012:T:C
CA19_9		3:176435728:T:C
CA19_9		11:44524231:G:A
CA19_9		9:120182499:A:G
CA19_9		14:36736394:G:A
CA19_9		4:171471197:G:T
CA19_9		1:117878070:G:C
CA19_9		5:63135885:G:A
CA19_9		5:63137102:A:G
CA19_9		11:115700118:C:T
CA19_9		7:155913341:C:T
CA19_9		4:97208742:C:T
CA19_9		4:97216464:C:T
CA19_9		13:79610956:A:G
CA19_9		5:141450550:T:C
CA19_9		3:165455357:A:G
CA19_9		3:165456789:C:T
CA19_9		7:129218863:G:A
CA19_9		4:126773970:T:C
CA19_9		1:47594591:C:T
CA19_9		2:168189220:G:A
CA19_9		3:197125365:G:A
CA19_9		4:103330742:T:G
CA19_9		6:66939768:G:A
CA19_9		8:37218532:G:A
CA19_9		3:165459535:G:T
CA19_9		3:165458819:G:A
CA19_9		3:165457248:C:T
CA19_9		3:165459056:C:G
CA19_9		3:180027165:G:T
CA19_9		2:11180551:T:C
CA19_9		AX-16952293
CA19_9		12:30985278:C:G
CA19_9		12:30983438:C:G
CA19_9		2:236391963:C:T
CA19_9		4:1034394:C:G
CA19_9		5:120295130:A:G
CA19_9		2:186038103:G:A
CA19_9		20:42379050:A:C
CA19_9		2:157594020:C:A
CA19_9		1:76522680:A:G
CA19_9		4:19604263:G:A
CA19_9		12:47243842:A:G
CA19_9		12:47246849:G:A
CA19_9		2:138701692:A:G
CA19_9		1:213886423:A:G
CA19_9		1:213885720:A:T
CA19_9		14:31245971:G:A
CA19_9		12:47436435:A:T
CA19_9		12:19543656:T:C
CA19_9		4:97195518:A:C
CA19_9		12:116292808:G:A
CA19_9		12:116289621:T:C
CA19_9		11:29395735:A:G
CA19_9		6:113548642:T:C
CA19_9		10:105720844:C:T
CA19_9		9:20275896:C:T
CA19_9		18:9653981:T:C
CA19_9		7:6933746:T:G
CA19_9		4:142306585:C:A
CA19_9		3:134120959:A:G
CA19_9		19:21860663:G:A
CA19_9		2:188188647:C:T
CA19_9		15:95418911:C:T
CA19_9		7:80956972:A:G
CA19_9		7:80951603:G:A
CA19_9		3:228802:T:C
CA19_9		20:58929397:T:C
CA19_9		5:1986380:G:A
CA19_9		1:2366647:G:A
CA19_9		1:213886895:A:G
CA19_9		5:101181345:T:A
CA19_9		1:208507097:G:A
CA19_9		8:87035603:A:G
CA19_9		7:84980654:T:C
CA19_9		13:76675974:C:T
CA19_9		18:5304160:A:C
CA19_9		14:99040013:C:T
CA19_9		6:32427581:C:G
CA19_9		6:32421327:C:T
CA19_9		6:32428917:G:A
CA19_9		6:32437896:G:A
CA19_9		6:32438896:C:T
CA19_9		1:96632540:C:T
CA19_9		20:23096239:C:T
CA19_9		18:54260923:C:T
CA19_9		1:221439884:T:C
CA19_9		11:106387598:T:A
CA19_9		11:64171873:C:G
CA19_9		4:97415272:A:G
CA19_9		10:19025442:G:C
CA19_9		7:118237473:G:A
CA19_9		15:30354056:G:C
CA19_9		4:4380919:C:T
CA19_9		4:4380006:T:C
CA19_9		4:4381400:A:G
CA19_9		4:144076506:A:T
CA19_9		5:120280057:T:C
CA19_9		5:120280041:T:C
CA19_9		5:120279200:T:C
CA19_9		5:120279382:G:A
CA19_9		6:31358450:T:A
CA19_9		2:213726271:G:T
CA19_9		3:165464678:A:G
CA19_9		9:20291870:G:C
CA19_9		3:106659615:C:G
CA19_9		6:32426955:C:A
CA19_9		4:153516994:G:A
CA19_9		21:44465945:G:A
CA19_9		20:16572325:A:G
CA19_9		1:213917811:A:G
CA19_9		7:80911829:A:G
CA19_9		20:22620477:A:T
CA19_9		10:61734259:A:C
CA19_9		11:7765040:A:G
CA19_9		3:56515001:C:G
CA19_9		18:37912838:A:C
CA19_9		13:27602404:A:C
CA19_9		2:188745951:G:A
CA19_9		4:70291140:G:C
CA19_9		4:70292116:T:G
CA19_9		15:62074881:G:A
CA19_9		18:77336522:G:A
CA19_9		6:32390820:G:A
CA19_9		6:32401237:G:A
CA19_9		6:32396384:A:G
CA19_9		6:32386650:C:T
CA19_9		6:32391527:G:A
CA19_9		6:32382812:G:A
CA19_9		6:32418722:G:A
CA19_9		6:32423592:A:T
CA19_9		14:61731156:C:T
CA19_9		14:101116189:C:T
CA19_9		6:80306712:C:T
CA19_9		2:208320248:C:T
CA19_9		5:174824985:G:A
CA19_9		5:120081267:T:C
CA19_9		7:80915380:T:C
CA19_9		7:80910755:C:T
CA19_9		21:19908825:C:G
CA19_9		5:151936320:T:C
CA19_9		11:39290986:T:C
CA19_9		16:16949807:G:A
CA19_9		19:57620558:T:C
CA19_9		2:129903820:C:T
CA19_9		20:42078294:G:A
CA19_9		4:153934874:T:C
CA19_9		14:92695947:A:G
CA19_9		14:92705481:T:C
CA19_9		6:32397660:T:C
CA19_9		10:29415985:G:A
CA19_9		6:31820727:C:T
CA19_9		16:16953069:A:C
CA19_9		7:85427184:T:G
CA19_9		18:54261742:G:C
CA19_9		6:54370961:A:G
CA19_9		6:54373898:T:A
CA19_9		4:70413308:A:C
CA19_9		6:103585636:G:C
CA19_9		12:116296286:T:G
CA19_9		8:55897512:C:T
CA19_9		18:54264419:A:G
CA19_9		13:66215510:G:C
CA19_9		16:16953747:C:T
CA19_9		3:22506864:C:T
CA19_9		4:70309606:C:A
CA19_9		9:113115603:G:A
CA19_9		8:121093376:C:G
CA19_9		8:121093604:A:G
CA19_9		8:121093633:T:G
CA19_9		8:121096729:G:A
CA19_9		8:121097255:A:G
CA19_9		8:121095493:T:C
CA19_9		6:154934544:G:A
CA19_9		16:79705587:A:G
CA19_9		2:79092087:T:G
CA19_9		11:117008849:A:G
CA19_9		7:122881348:A:G
CA19_9		18:23485670:A:G
CA19_9		10:123142763:A:T
CA19_9		15:41896257:C:T
CA19_9		7:80923075:G:A
CA19_9		10:133514740:A:G
CA19_9		8:105332817:C:T
CA19_9		6:105911174:C:T
CA19_9		3:68730129:A:G
CA19_9		14:31267122:G:A
CA19_9		AX-15026606
CA19_9		21:16167199:A:G
CA19_9		3:165484401:G:A
CA19_9		7:156875856:T:C
CA19_9		3:81409784:G:A
CA19_9		3:23973360:G:T
CA19_9		3:23971754:G:A
CA19_9		11:5329159:C:A
CA19_9		10:2001675:C:T
CA19_9		9:8014176:G:T
CA19_9		3:165478240:G:T
CA19_9		20:55358177:T:A
CA19_9		3:165601421:T:C
CA19_9		8:107789334:T:A
CA19_9		13:19598069:A:G
CA19_9		5:120294642:T:C
CA19_9		5:120279497:G:C
CA19_9		4:97396943:T:G
CA19_9		4:97391177:T:C
CA19_9		4:97387488:T:G
CA19_9		4:97380348:A:G
CA19_9		4:97403356:T:C
CA19_9		4:97403237:C:A
CA19_9		5:120294421:C:T
CA19_9		21:44571239:A:G
CA19_9		21:20181435:C:T
CA19_9		10:123148756:A:G
CA19_9		8:49681565:T:A
CA19_9		7:132847555:A:T
CA19_9		5:114695634:C:A
CA19_9		8:105301200:T:C
CA19_9		8:105301176:A:T
CA19_9		4:157464499:G:T
CA19_9		14:31250666:T:C
CA19_9		4:74597955:T:C
CA19_9		4:97440810:G:A
CA19_9		10:129316982:G:A
CA19_9		11:121077523:T:A
CA19_9		16:16951990:T:C
CA19_9		3:105789346:G:A
CA19_9		3:165594316:C:T
CA19_9		6:122586859:T:A
CA19_9		2:213739730:C:T
CA19_9		2:213740768:C:A
CA19_9		13:19511962:C:A
CA19_9		18:51439518:C:A
CA19_9		5:120270103:G:A
CA19_9		5:120270534:C:T
CA19_9		5:120275138:A:T
CA19_9		5:120272688:G:A
CA19_9		5:120275471:A:T
CA19_9		5:120270454:C:T
CA19_9		5:120270373:T:A
CA19_9		5:120267729:G:T
CA19_9		5:120268691:T:C
CA19_9		3:186820692:G:A
CA19_9		4:189826867:C:T
CA19_9		5:144457274:G:A
CA19_9		4:65737425:T:C
CA19_9		1:90072317:G:T
CA19_9		16:16955773:C:T
CA19_9		5:158010021:T:C
CA19_9		15:55059715:A:G
CA19_9		15:55059175:A:G
CA19_9		15:55059996:C:T
CA19_9		3:162262913:T:C
CA19_9		20:53688014:A:G
CA19_9		7:35548338:C:T
CA19_9		7:35549985:G:A
CA19_9		7:35548769:T:A
CA19_9		16:82428563:G:A
CA19_9		18:69124882:C:T
CA19_9		6:9766431:A:C
CA19_9		22:34374625:C:T
CA19_9		12:116295559:C:G
CA19_9		12:116292590:T:C
CA19_9		12:116295558:G:A
CA19_9		12:116296112:A:G
CA19_9		5:119497821:C:T
CA19_9		11:106245468:G:A
CA19_9		9:123053019:T:C
CA19_9		12:116302497:A:G
CA19_9		12:116302220:G:A
CA19_9		12:116303132:C:T
CA19_9		21:29077658:A:G
CA19_9		9:84927845:A:G
CA19_9		13:79732176:G:A
CA19_9		2:59581882:C:G
CA19_9		3:96202797:C:T
CA19_9		13:76753090:C:A
CA19_9		4:109391520:A:G
CA19_9		10:85141378:T:C
CA19_9		10:80427702:C:G
CA19_9		10:80425314:G:A
CA19_9		11:29730798:A:G
CA19_9		12:110094009:T:C
CA19_9		2:49103210:C:G
CA19_9		2:49651875:T:C
CA19_9		5:120288402:G:A
CA19_9		4:172384594:G:A
CA19_9		3:103424938:A:G
CA19_9		6:48485752:C:T
CA19_9		1:117873618:C:T
CA19_9		1:117876952:G:A
CA19_9		1:117872893:G:A
CA19_9		4:130908197:T:G
CA19_9		6:135149126:G:A
CA19_9		1:69403046:A:T
CA19_9		1:69415907:A:G
CA19_9		11:106361988:C:T
CA19_9		1:192469958:C:G
CA19_9		1:192453491:C:T
CA19_9		6:95666259:A:G
CA19_9		3:165474011:T:C
CA19_9		3:165482064:G:A
CA19_9		3:165481945:G:A
CA19_9		3:165481418:C:A
CA19_9		3:165480100:G:A
CA19_9		3:68728821:A:G
CA19_9		8:55851976:A:G
CA19_9		12:68294820:G:C
CA19_9		3:128317968:G:A
CA19_9		8:2775663:A:C
CA19_9		6:54414699:G:A
CA19_9		6:54400791:G:A
CA19_9		6:54403172:G:A
CA19_9		5:120290505:A:T
CA19_9		5:120292178:A:G
CA19_9		4:97173188:A:G
CA19_9		7:122956971:G:A
CA19_9		3:165462649:A:G
CA19_9		3:165462643:A:G
CA19_9		5:120284609:G:T
CA19_9		4:129520600:C:T
CA19_9		8:15849047:G:C
CA19_9		5:158846447:G:C
CA19_9		10:85148808:G:A
CA19_9		8:77954575:G:T
CA19_9		16:16945225:A:G
CA19_9		16:16946543:C:T
CA19_9		16:16944891:G:A
CA19_9		16:16945867:C:T
CA19_9		16:16945996:A:G
CA19_9		16:16953715:C:G
CA19_9		3:24856949:C:T
CA19_9		7:91363294:T:C
CA19_9		5:120285947:C:A
CA19_9		5:120283229:A:T
CA19_9		5:120286334:T:C
CA19_9		5:120286627:A:T
CA19_9		5:120284130:A:G
CA19_9		5:120286365:C:A
CA19_9		5:120281858:G:A
CA19_9		2:118317086:C:T
CA19_9		4:18653210:A:G
CA19_9		1:194072830:C:T
CA19_9		3:165464660:A:T
CA19_9		3:165468971:G:A
CA19_9		3:165468206:G:T
CA19_9		3:165462217:G:A
CA19_9		3:165467972:G:A
CA19_9		3:165465782:A:G
CA19_9		3:165466777:C:G
CA19_9		3:165462568:C:T
CA19_9		3:165464730:G:A
CA19_9		3:165464741:A:G
CA19_9		3:165465816:G:A
CA19_9		3:165464544:C:T
CA19_9		3:165462384:A:G
CA19_9		5:158065409:T:C
CA19_9		12:55589889:G:A
CA19_9		13:83456352:A:G
CA19_9		10:67610999:T:G
CA19_9		8:117526698:A:C
CA19_9		2:43249743:G:T
CA19_9		16:29960048:G:A
CA19_9		16:54510651:T:C
CA19_9		1:192459444:C:T
CA19_9		1:192469607:G:T
CA19_9		21:23238777:T:C
CA19_9		21:23238728:A:C
CA19_9		21:23239866:G:A
CA19_9		8:140005413:A:C
CA19_9		6:80287476:A:T
CA19_9		6:80290571:G:C
CA19_9		6:80292999:G:A
CA19_9		6:80292700:G:A
CA19_9		6:80290969:C:T
CA19_9		6:80292520:G:A
CA19_9		13:61494220:A:C
CA19_9		5:120242120:G:T
CA19_9		5:120247532:C:T
CA19_9		5:120259708:C:T
CA19_9		5:120259961:C:T
CA19_9		5:120257707:C:A
CA19_9		5:120251515:C:G
CA19_9		5:120227494:C:T
CA19_9		5:120247912:T:C
CA19_9		5:120251723:C:T
CA19_9		5:120259913:C:A
CA19_9		5:120242708:T:G
CA19_9		5:120229473:C:T
CA19_9		5:120229569:G:T
CA19_9		5:120235275:C:A
CA19_9		5:158096174:C:T
CA19_9		5:158089463:C:G
CA19_9		5:158088037:C:T
CA19_9		5:158093340:T:C
CA19_9		5:158082155:A:G
CA19_9		5:158095759:T:A
CA19_9		16:16942676:C:G
CA19_9		16:16943912:C:A
CA19_9		4:165649410:T:A
CA19_9		15:36805702:T:C
CA19_9		10:123142788:A:G
CA19_9		8:50560147:G:A
CA19_9		8:50568791:C:A
CA19_9		8:50537816:A:G
CA19_9		8:50517582:C:T
CA19_9		8:50614616:T:C
CA19_9		11:114504372:T:G
CA19_9		7:122881828:C:T
CA19_9		2:140959580:T:C
CA19_9		16:16954282:A:G
CA19_9		14:31265667:T:C
CA19_9		10:85121089:C:T
CA19_9		2:221892428:C:T
CA19_9		2:166582329:T:C
CA19_9		9:8014145:A:G
CA19_9		2:63313212:T:A
CA19_9		1:244926387:G:A
CA19_9		22:22494864:C:T
CA19_9		16:80162629:G:C
CA19_9		1:65714106:T:A
CA19_9		8:76204572:A:G
CA19_9		2:188754763:A:T
CA19_9		7:47180952:T:C
CA19_9		6:168098169:T:C
CA19_9		5:120217292:A:G
CA19_9		5:120214098:A:G
CA19_9		12:114500547:C:T
CA19_9		7:75807833:A:G
CA19_9		7:15233159:T:C
CA19_9		1:244924975:T:C
CA19_9		5:158098149:C:T
CA19_9		6:19998908:G:C
CA19_9		6:54346135:G:A
CA19_9		6:54326779:G:A
CA19_9		6:54318395:G:C
CA19_9		6:54342487:G:T
CA19_9		6:54326209:G:A
CA19_9		6:54331797:G:C
CA19_9		6:54346727:C:A
CA19_9		6:54325767:T:C
CA19_9		6:54320606:C:T
CA19_9		4:135570384:C:T
CA19_9		4:97314492:C:A
CA19_9		4:97305857:C:A
CA19_9		4:97305601:C:T
CA19_9		4:97305052:G:C
CA19_9		4:97301334:A:G
CA19_9		13:97503850:A:G
CA19_9		3:30264425:A:G
CA19_9		1:193892476:C:A
CA19_9		20:23686008:C:A
CA19_9		8:129230768:C:A
CA19_9		9:94223524:A:T
CA19_9		10:67603806:A:C
CA19_9		3:163709528:T:C
CA19_9		13:84337551:C:T
CA19_9		9:15152879:T:C
CA19_9		20:18762486:C:A
CA19_9		5:174112442:C:T
CA19_9		3:165883074:A:G
CA19_9		3:165882814:A:G
CA19_9		3:165880011:C:T
CA19_9		3:165874532:G:C
CA19_9		8:66261227:T:C
CA19_9		5:41270479:G:T
CA19_9		2:101078539:G:T
CA19_9		2:14106175:A:T
CA19_9		2:154600440:C:T
CA19_9		8:54462520:C:T
CA19_9		22:48690780:A:G
CA19_9		4:97430184:G:A
CA19_9		21:33489934:C:T
CA19_9		4:71724362:T:G
CA19_9		5:24282692:A:G
CA19_9		10:85126515:A:C
CA19_9		21:37221474:T:C
CA19_9		21:37227430:C:T
CA19_9		21:37231880:C:A
CA19_9		2:20302204:G:A
CA19_9		15:55058658:A:C
CA19_9		17:36790938:C:T
CA19_9		13:23036007:C:T
CA19_9		13:55624664:G:A
CA19_9		1:117873382:G:C
CA19_9		10:123151079:T:A
CA19_9		4:24759886:C:T
CA19_9		5:5342632:C:G
CA19_9		11:81470761:C:A
CA19_9		20:1075783:C:A
CA19_9		5:75275168:A:G
CA19_9		5:120260947:T:C
CA19_9		6:80314089:G:A
CA19_9		12:127772418:T:G
CA19_9		4:104715838:C:A
CA19_9		16:16927657:G:A
CA19_9		11:69798198:G:A
CA19_9		11:69798556:C:T
CA19_9		8:135926620:C:G
CA19_9		13:79721843:C:T
CA19_9		2:208319867:G:A
CA19_9		4:97323161:G:A
CA19_9		12:116297646:C:T
CA19_9		3:140635950:C:A
CA19_9		4:174673560:G:C
CA19_9		20:37420229:A:G
CA19_9		15:87585809:A:G
CA19_9		5:5342570:T:C
CA19_9		2:213743854:G:C
CA19_9		2:213743569:C:A
CA19_9		8:108632675:C:T
CA19_9		6:103513775:A:G
CA19_9		6:103506280:G:C
CA19_9		6:103509839:T:A
CA19_9		3:191642973:G:A
CA19_9		3:191642720:C:G
CA19_9		5:75246998:C:T
CA19_9		5:75245206:A:G
CA19_9		4:153934917:G:A
CA19_9		4:97084628:A:G
CA19_9		8:75248350:T:C
CA19_9		6:80318680:A:G
CA19_9		6:80317701:G:T
CA19_9		5:71270355:C:T
CA19_9		3:21332595:C:T
CA19_9		19:5818570:T:C
CA19_9		15:55067450:C:T
CA19_9		7:15232265:A:G
CA19_9		2:83853749:C:A
CA19_9		5:120247109:A:C
CA19_9		7:122909086:C:G
CA19_9		12:47668084:C:T
CA19_9		8:85846352:G:T
CA19_9		14:48186108:G:A
CA19_9		18:33660613:G:A
CA19_9		4:97338305:T:G
CA19_9		4:97340370:A:G
CA19_9		2:20602149:C:T
CA19_9		15:55057702:A:C
CA19_9		5:18277038:T:C
CA19_9		12:119340688:C:T
CA19_9		6:168097445:G:A
CA19_9		6:103519325:A:G
CA19_9		6:103515888:C:T
CA19_9		4:125857536:T:G
CA19_9		13:61907644:A:G
CA19_9		14:23186515:G:A
CA19_9		5:120284442:G:T
CA19_9		5:120213527:A:G
CA19_9		5:120211383:G:A
CA19_9		12:23382678:T:C
CA19_9		9:87965976:C:T
CA19_9		1:192465941:G:C
CA19_9		1:192465541:C:A
CA19_9		1:192462312:C:A
CA19_9		1:192464421:C:A
CA19_9		11:91232884:T:C
CA19_9		4:96911766:T:C
CA19_9		4:96910227:G:A
CA19_9		15:38110650:T:C
CA19_9		6:140796932:G:T
CA19_9		5:41280803:G:T
CA19_9		5:41278466:T:C
CA19_9		5:41282259:C:T
CA19_9		9:109194213:T:C
CA19_9		4:56536874:C:T
CA19_9		18:51534528:C:G
CA19_9		6:103485558:G:A
CA19_9		15:96363522:A:C
CA19_9		13:88397685:G:A
CA19_9		13:88399913:G:C
CA19_9		13:88408973:C:G
CA19_9		13:88404925:T:A
CA19_9		13:88410215:T:C
CA19_9		5:61121932:G:A
CA19_9		3:18873747:G:C
CA19_9		5:120202396:A:T
CA19_9		5:120202615:T:A
CA19_9		5:120202733:C:T
CA19_9		7:186107:G:A
CA19_9		8:132276893:G:A
CA19_9		3:82398813:A:T
CA19_9		8:93443223:A:G
CA19_9		20:18759838:G:A
CA19_9		20:18759835:G:A
CA19_9		7:30530932:A:G
CA19_9		12:11766050:C:T
CA19_9		13:88933694:G:A
CA19_9		13:88932847:G:A
CA19_9		13:88939786:G:C
CA19_9		13:88934029:G:A
CA19_9		13:88932484:G:T
CA19_9		13:88939572:A:G
CA19_9		13:88939190:T:C
CA19_9		13:88943088:T:G
CA19_9		16:49102576:C:T
CA19_9		18:53972722:A:G
CA19_9		5:155107993:G:C
CA19_9		4:174674575:A:T
CA19_9		4:174674574:A:T
CA19_9		4:174678048:T:C
CA19_9		8:121071387:G:A
CA19_9		6:103567886:C:T
CA19_9		15:55096952:T:A
CA19_9		9:21101857:A:G
CA19_9		6:122481238:A:G
CA19_9		6:122492700:C:A
CA19_9		1:185000030:T:C
CA19_9		10:16292915:G:A
CA19_9		2:15290716:C:T
CA19_9		8:47091585:C:T
CA19_9		11:106396192:T:C
CA19_9		4:4122325:G:T
CA19_9		1:184965170:T:C
CA19_9		7:117319937:A:T
CA19_9		6:31356641:T:C
CA19_9		6:31356974:T:C
CA19_9		6:31355603:T:C
CA19_9		8:121083914:G:A
CA19_9		8:121081289:G:A
CA19_9		8:121082205:G:A
CA19_9		8:121084215:G:A
CA19_9		8:121084389:A:C
CA19_9		8:121087059:G:A
CA19_9		8:121089734:T:G
CA19_9		8:121092252:G:A
CA19_9		13:79723544:C:T
CA19_9		7:156879716:T:C
CA19_9		7:156877046:C:A
CA19_9		3:197114624:C:A
CA19_9		14:34473896:C:T
CA19_9		8:8974618:T:C
CA19_9		7:148274554:T:A
CA19_9		1:116716073:G:A
CA19_9		8:114563801:C:T
CA19_9		6:103546324:A:C
CA19_9		6:103551287:T:G
CA19_9		6:103544544:T:G
CA19_9		6:103551679:G:A
CA19_9		8:57146853:C:T
CA19_9		5:120288358:G:A
CA19_9		5:120289644:C:G
CA19_9		9:26683909:C:G
CA19_9		8:20617446:G:A
CA19_9		9:7848811:A:G
CA19_9		13:55552741:A:G
CA19_9		21:22218605:G:A
CA19_9		5:49826639:T:C
CA19_9		13:83394267:A:T
CA19_9		16:17673436:C:T
CA19_9		3:195328248:C:T
CA19_9		10:111174547:T:G
CA19_9		22:48809945:C:T
CA19_9		14:25902931:C:A
CA19_9		10:105701821:C:T
CA19_9		3:150357866:C:T
CA19_9		5:75244438:G:A
CA19_9		18:22000524:A:G
CA19_9		18:22001084:C:T
CA19_9		18:22000441:A:C
CA19_9		18:21999643:C:A
CA19_9		18:21999891:A:G
CA19_9		18:21999539:T:C
CA19_9		18:21999061:A:G
CA19_9		18:21998900:A:G
CA19_9		18:22000556:C:T
CA19_9		4:115325250:C:T
CA19_9		9:24141195:T:C
CA19_9		4:97336339:C:T
CA19_9		4:97333564:G:A
CA19_9		4:97334394:G:C
CA19_9		11:87821824:G:A
CA19_9		4:65643918:A:T
CA19_9		5:158068273:A:G
CA19_9		6:51394402:G:T
CA19_9		3:191628652:T:C
CA19_9		16:16945498:G:C
CA19_9		4:97355186:T:G
CA19_9		4:97360388:C:T
CA19_9		4:97361370:T:C
CA19_9		4:97361620:A:G
CA19_9		4:97399010:C:A
CA19_9		4:97405899:A:G
CA19_9		4:97400959:A:T
CA19_9		4:97400364:C:G
CA19_9		4:97396890:A:G
CA19_9		4:97405661:A:G
CA19_9		4:97395638:A:G
CA19_9		4:97395575:G:A
CA19_9		4:97393442:G:A
CA19_9		4:97395506:G:A
CA19_9		4:97394529:A:G
CA19_9		4:97400006:G:A
CA19_9		4:97403631:T:C
CA19_9		4:97396096:A:G
CA19_9		4:97403874:A:G
CA19_9		6:54366373:A:T
CA19_9		6:54362942:G:C
CA19_9		6:54365413:C:T
CA19_9		6:54363847:C:T
CA19_9		6:54369091:A:C
CA19_9		6:54362546:A:G
CA19_9		6:54353495:C:T
CA19_9		6:54369420:A:G
CA19_9		6:54376465:A:T
CA19_9		5:49803524:A:G
CA19_9		18:77370778:G:A
CA19_9		9:94206907:T:C
CA19_9		5:120247295:C:T
CA19_9		5:120251173:A:T
CA19_9		11:133603378:T:C
CA19_9		10:67643876:C:T
CA19_9		13:55616439:G:A
CA19_9		18:1112875:G:A
CA19_9		15:30353491:G:A
CA19_9		6:66574608:G:A
CA19_9		6:80327721:A:C
CA19_9		9:92762014:G:T
CA19_9		9:92766084:G:T
CA19_9		10:67622456:A:G
CA19_9		4:125134027:G:A
CA19_9		2:213724111:G:A
CA19_9		2:213724373:G:A
CA19_9		2:213723462:G:A
CA19_9		5:120282452:C:T
CA19_9		8:13532771:C:T
CA19_9		6:137273428:G:C
CA19_9		4:37750769:A:G
CA19_9		10:23675339:G:A
CA19_9		5:120189918:T:G
CA19_9		5:120200187:T:C
CA19_9		5:120200268:A:C
CA19_9		5:120194466:T:C
CA19_9		5:120195380:A:G
CA19_9		5:120188424:T:C
CA19_9		5:120198074:T:C
CA19_9		5:120192459:C:A
CA19_9		5:120196292:C:T
CA19_9		5:120194256:A:C
CA19_9		9:84132021:C:A
CA19_9		8:53886949:A:G
CA19_9		8:53887419:C:T
CA19_9		8:53887991:C:T
CA19_9		4:66176975:C:T
CA19_9		4:66173345:T:A
CA19_9		4:66172936:G:A
CA19_9		4:66177629:G:A
CA19_9		4:66177788:T:G
CA19_9		4:66178847:C:A
CA19_9		4:66174503:C:T
CA19_9		8:16064253:G:A
CA19_9		3:103188967:G:T
CA19_9		12:67803897:G:C
CA19_9		21:22219393:G:T
CA19_9		5:120204124:A:G
CA19_9		5:120208165:C:T
CA19_9		5:120203735:A:G
CA19_9		5:120204882:T:C
CA19_9		5:120203690:T:C
CA19_9		5:120204202:G:C
CA19_9		2:112432011:G:T
CA19_9		17:27660761:A:C
CA19_9		3:40620897:A:G
CA19_9		20:18759332:A:G
CA19_9		20:18761739:G:A
CA19_9		2:109617501:A:C
CA19_9		7:20814420:T:A
CA19_9		7:20812008:G:A
CA19_9		3:24028343:T:C
CA19_9		6:94380761:C:T
CA19_9		7:156873008:G:A
CA19_9		1:5850896:T:C
CA19_9		1:5856941:G:A
CA19_9		1:5857941:C:T
CA19_9		8:103499190:C:T
CA19_9		13:44940846:G:A
CA19_9		2:9712253:G:A
CA19_9		4:153936343:C:A
CA19_9		10:11412020:C:T
CA19_9		1:208929500:T:C
CA19_9		6:76848656:T:C
CA19_9		2:56759520:A:G
CA19_9		18:31857101:T:C
CA19_9		1:106340402:C:G
CA19_9		1:66158921:C:T
CA19_9		11:7750566:C:T
CA19_9		1:192454542:G:C
CA19_9		1:81242943:C:T
CA19_9		9:3566323:C:T
CA19_9		8:126508230:G:A
CA19_9		1:19858294:T:C
CA19_9		3:73901359:C:T
CA19_9		5:120211813:T:A
CA19_9		5:120212775:G:A
CA19_9		10:105699707:C:T
CA19_9		10:105699710:C:T
CA19_9		10:105699709:G:T
CA19_9		10:105698268:T:C
CA19_9		20:46468080:A:G
CA19_9		20:46469173:T:G
CA19_9		20:5467638:G:T
CA19_9		4:60561275:G:A
CA19_9		2:235969726:C:T
CA19_9		4:155545187:C:T
CA19_9		8:103501229:G:A
CA19_9		15:48666247:C:T
CA19_9		4:153937975:G:A
CA19_9		4:153939015:G:A
CA19_9		4:153938637:G:A
CA19_9		4:153939324:T:C
CA19_9		4:153939565:C:T
CA19_9		4:153938625:A:G
CA19_9		8:121074647:A:G
CA19_9		8:121074228:T:C
CA19_9		8:121073863:A:G
CA19_9		12:83910817:G:A
CA19_9		3:8070564:G:T
CA19_9		4:66173347:A:G
CA19_9		4:66177401:A:G
CA19_9		4:66175962:T:C
CA19_9		4:183921116:G:A
CA19_9		4:181759670:G:A
CA19_9		16:55225463:G:C
CA19_9		3:66683037:C:T
CA19_9		11:64190299:A:G
CA19_9		2:232728449:T:A
CA19_9		16:61039465:G:A
CA19_9		10:13306427:T:A
CA19_9		11:43670841:A:C
CA19_9		10:6653936:G:T
CA19_9		6:103540093:G:A
CA19_9		6:103542530:T:A
CA19_9		6:103538596:G:C
CA19_9		6:103532178:T:G
CA19_9		6:103537472:T:C
CA19_9		6:103536981:G:A
CA19_9		6:103533017:T:C
CA19_9		6:32200269:C:T
CA19_9		1:81281716:C:T
CA19_9		5:104355977:C:T
CA19_9		1:69715212:G:A
CA19_9		12:32193356:T:A
CA19_9		14:59067880:C:T
CA19_9		6:54393816:G:A
CA19_9		2:21625493:G:A
CA19_9		6:103515907:A:G
CA19_9		4:174665992:T:G
CA19_9		6:113340148:G:A
CA19_9		20:24768038:G:A
CA19_9		7:106421547:G:C
CA19_9		7:111992474:C:G
CA19_9		5:158090351:A:G
CA19_9		15:89098786:C:T
CA19_9		10:105700775:T:C
CA19_9		19:36661630:C:A
CA19_9		2:137344819:A:G
CA19_9		13:84345034:T:C
CA19_9		3:166345724:C:T
CA19_9		4:156810252:G:A
CA19_9		1:30343716:C:T
CA19_9		11:106387348:A:T
CA19_9		6:31335717:G:T
CA19_9		6:31344024:T:C
CA19_9		6:128944729:T:C
CA19_9		10:105719241:T:C
CA19_9		10:105717095:A:G
CA19_9		10:105719261:G:A
CA19_9		10:105719899:G:A
CA19_9		1:163821340:G:T
CA19_9		4:126783193:A:T
CA19_9		4:126780277:G:T
CA19_9		5:34624854:G:A
CA19_9		7:15234792:C:T
CA19_9		20:42389287:A:C
CA19_9		1:170267719:C:A
CA19_9		2:46463509:G:A
CA19_9		1:118100756:A:T
CA19_9		6:99700069:C:T
CA19_9		22:22492771:G:T
CA19_9		6:85962117:C:T
CA19_9		10:105714925:A:G
CA19_9		10:105714171:T:C
CA19_9		10:105715024:A:T
CA19_9		11:106249418:G:A
CA19_9		2:6644599:A:G
CA19_9		4:180578635:G:A
CA19_9		10:105707374:C:T
CA19_9		10:105701984:A:C
CA19_9		10:105702026:T:C
CA19_9		10:105707431:A:G
CA19_9		10:105708175:T:A
CA19_9		10:105711768:C:T
CA19_9		10:105702924:A:C
CA19_9		10:105711848:A:G
CA19_9		10:105705791:T:C
CA19_9		6:121084900:T:C
CA19_9		9:25939273:G:A
CA19_9		8:138247238:C:A
CA19_9		8:138252239:A:G
CA19_9		8:138251017:C:T
CA19_9		8:138247237:A:T
CA19_9		11:109226967:T:C
CA19_9		4:10238602:A:G
CA19_9		3:140644459:C:A
CA19_9		3:140646619:A:T
CA19_9		3:140643991:T:C
CA19_9		3:140644245:A:G
CA19_9		3:140649313:G:A
CA19_9		5:61109518:T:A
CA19_9		8:138298903:C:G
CA19_9		3:163974997:G:T
CA19_9		4:157177529:T:C
CA19_9		6:113533463:G:A
CA19_9		10:123149139:A:C
CA19_9		6:103531812:A:G
CA19_9		6:103529872:C:T
CA19_9		16:66254063:C:T
CA19_9		8:135942324:C:A
CA19_9		10:90461360:C:A
CA19_9		2:173237361:T:C
CA19_9		7:117666088:A:G
CA19_9		22:22524871:A:G
CA19_9		1:102226192:A:G
CA19_9		6:138113689:G:C
CA19_9		8:21448659:G:A
CA19_9		1:82855439:G:T
CA19_9		8:62092010:A:G
CA19_9		10:105714399:C:T
CA19_9		8:121076928:A:G
CA19_9		8:121071231:T:C
CA19_9		8:121073446:A:G
CA19_9		8:121072338:T:C
CA19_9		8:121075298:T:C
CA19_9		8:121069971:A:T
CA19_9		8:121075880:G:A
CA19_9		8:121074184:C:T
CA19_9		8:121076802:T:G
CA19_9		8:121074635:C:G
CA19_9		8:121080287:A:C
CA19_9		8:121068381:A:T
CA19_9		8:121072060:C:T
CA19_9		6:103512003:C:G
CA19_9		4:130625723:G:A
CA19_9		5:41272451:G:C
CA19_9		5:41273332:G:A
CA19_9		16:61046187:T:G
CA19_9		1:69750688:T:C
CA19_9		8:94110454:T:A
CA19_9		1:79186226:G:C
CA19_9		5:138545381:G:A
CA19_9		5:138544333:G:T
CA19_9		4:65402226:A:T
CA19_9		10:105703084:T:C
CA19_9		6:18043106:G:T
CA19_9		20:22876281:G:A
CA19_9		1:30348061:A:G
CA19_9		16:59179236:T:G
CA19_9		14:99056114:C:T
CA19_9		5:120205585:A:C
CA19_9		5:120208436:G:A
CA19_9		5:120208470:A:T
CA19_9		5:120209793:C:T
CA19_9		5:120208054:A:T
CA19_9		10:6655038:G:T
CA19_9		4:59380868:A:C
CA19_9		3:98264996:A:G
CA19_9		15:30357450:G:A
CA19_9		15:30358426:T:C
CA19_9		15:30358337:C:T
CA19_9		20:44629203:T:G
CA19_9		1:192475668:G:A
CA19_9		3:197107202:C:T
CA19_9		1:96706452:G:A
CA19_9		5:41287992:T:C
CA19_9		5:41288476:T:G
CA19_9		4:171272067:G:A
CA19_9		7:47038685:A:G
CA19_9		18:21996352:T:G
CA19_9		18:21996717:A:G
CA19_9		3:68607728:C:A
CA19_9		1:229904121:A:G
CA19_9		13:88953379:C:G
CA19_9		13:88955354:T:G
CA19_9		13:88958317:G:A
CA19_9		13:88957652:T:C
CA19_9		13:88953552:A:T
CA19_9		13:88950021:T:A
CA19_9		13:88951943:T:C
CA19_9		13:88961429:T:C
CA19_9		13:88965441:C:T
CA19_9		13:88960975:G:C
CA19_9		2:135491932:C:T
CA19_9		6:82088026:G:A
CA19_9		4:180366187:A:T
CA19_9		4:160990155:G:T
CA19_9		15:55032851:G:A
CA19_9		15:55023619:G:C
CA19_9		8:91736100:T:C
CA19_9		8:37391246:T:C
CA19_9		12:64166573:G:A
CA19_9		5:25310093:A:G
CA19_9		4:117039565:T:G
CA19_9		6:86975796:G:A
CA19_9		18:73203728:G:A
CA19_9		9:16936474:T:C
CA19_9		1:69694693:C:T
CA19_9		5:120186544:C:G
CA19_9		4:97417342:A:G
CA19_9		4:97412072:T:G
CA19_9		4:97406368:A:G
CA19_9		4:97406466:T:G
CA19_9		4:97412867:A:G
CA19_9		4:97416271:A:C
CA19_9		4:97414835:A:G
CA19_9		8:120448779:C:T
CA19_9		9:75759452:C:G
CA19_9		14:85481482:G:T
CA19_9		3:59082347:C:T
CA19_9		16:77620687:T:C
CA19_9		3:117952927:C:A
CA19_9		7:80940194:C:A
CA19_9		7:80955532:T:C
CA19_9		18:44356276:G:C
CA19_9		19:29585789:G:C
CA19_9		3:140626717:C:T
CA19_9		3:140624077:C:A
CA19_9		3:140626863:T:C
CA19_9		17:63079294:G:T
CA19_9		5:71385852:A:G
CA19_9		22:22511111:G:A
CA19_9		7:145525390:C:A
CA19_9		6:138928169:T:C
CA19_9		4:66172256:C:G
CA19_9		4:66176992:G:T
CA19_9		6:66548863:C:T
CA19_9		2:79166710:A:T
CA19_9		1:213872400:C:G
CA19_9		1:213869760:G:A
CA19_9		10:85067434:T:G
CA19_9		7:68621894:C:G
CA19_9		3:152399925:G:T
CA19_9		7:49181337:T:C
CA19_9		4:174659937:A:C
CA19_9		1:213897973:T:C
CA19_9		9:118855404:T:A
CA19_9		7:25319207:C:T
CA19_9		13:112618265:C:T
CA19_9		3:5960875:G:A
CA19_9		3:118592191:A:G
CA19_9		14:89473711:A:G
CA19_9		17:27678722:T:G
CA19_9		4:58390729:C:T
CA19_9		8:33503572:A:C
CA19_9		8:62059163:T:A
CA19_9		7:155280841:A:G
CA19_9		18:63599951:C:T
CA19_9		4:174657338:T:A
CA19_9		4:174659339:G:A
CA19_9		4:174660965:A:G
CA19_9		4:97152968:C:T
CA19_9		4:10766996:A:G
CA19_9		2:213719976:T:C
CA19_9		8:138297674:C:T
CA19_9		4:35877827:G:A
CA19_9		6:103564369:T:A
CA19_9		6:103556004:A:C
CA19_9		6:103558866:C:A
CA19_9		6:103559838:G:A
CA19_9		6:103560731:A:G
CA19_9		6:103556266:A:G
CA19_9		6:103565029:A:G
CA19_9		6:103556616:C:T
CA19_9		4:58723414:G:A
CA19_9		10:105715342:C:T
CA19_9		12:98959577:C:A
CA19_9		3:165871221:A:C
CA19_9		10:86974817:T:C
CA19_9		2:213753521:T:C
CA19_9		14:48270369:G:A
CA19_9		12:98964737:A:G
CA19_9		1:56274238:C:T
CA19_9		10:105699607:T:C
CA19_9		18:71620986:T:C
CA19_9		13:29179392:G:T
CA19_9		11:34570584:G:T
CA19_9		7:47751788:T:G
CA19_9		7:139930191:G:A
CA19_9		7:139928859:G:A
CA19_9		6:103502494:A:G
CA19_9		18:1546444:C:T
CA19_9		18:1546449:T:A
CA19_9		2:77964625:A:G
CA19_9		11:106223766:A:T
CA19_9		11:106223869:A:G
CA19_9		8:20174030:C:G
CA19_9		4:118651881:T:A
CA19_9		5:41718058:G:T
CA19_9		6:168747637:G:A
CA19_9		10:80493491:T:A
CA19_9		19:29585476:G:T
CA19_9		19:29585466:T:A
CA19_9		1:18235022:A:C
CA19_9		11:58091971:C:A
CA19_9		10:80207858:G:A
CA19_9		8:66235485:G:C
CA19_9		5:174837081:C:T
CA19_9		3:166387709:A:C
CA19_9		6:66675873:A:T
CA19_9		20:46455955:T:G
CA19_9		19:5817955:C:T
CA19_9		2:135516504:A:G
CA19_9		2:135520614:G:C
CA19_9		2:135520534:T:C
CA19_9		8:2684416:G:T
CA19_9		4:174679531:T:C
CA19_9		4:174680396:A:G
CA19_9		19:5818005:C:T
CA19_9		7:155348403:T:A
CA19_9		1:234776052:C:T
CA19_9		1:102184784:G:C
CA19_9		2:152184437:T:C
CA19_9		2:75555230:G:C
CA19_9		2:75557978:C:A
CA19_9		7:134381436:A:T
CA19_9		14:59067153:C:A
CA19_9		4:4122317:A:T
CA19_9		16:16907102:T:A
CA19_9		6:99300475:A:G
CA19_9		22:22497661:A:G
CA19_9		6:156372861:T:C
CA19_9		18:47049960:C:G
CA19_9		21:22221747:G:A
CA19_9		7:80935911:G:A
CA19_9		4:584333:C:G
CA19_9		20:54385052:G:A
CA19_9		3:126022893:T:C
CA19_9		3:165886510:G:A
CA19_9		3:165886011:C:T
CA19_9		3:165887034:A:C
CA19_9		3:165885795:G:A
CA19_9		3:165887994:C:T
CA19_9		3:165889118:T:C
CA19_9		3:165892646:C:T
CA19_9		3:165891291:C:G
CA19_9		11:109439095:G:A
CA19_9		3:105937871:A:G
CA19_9		3:105945501:G:T
CA19_9		2:213744999:C:T
CA19_9		2:213745006:A:G
CA19_9		4:130605716:T:C
CA19_9		4:104781379:A:G
CA19_9		15:50465653:G:A
CA19_9		10:80459966:C:T
CA19_9		5:120187033:C:T
CA19_9		5:120189756:C:T
CA19_9		5:120190752:G:A
CA19_9		6:137728386:C:T
CA19_9		8:20173671:G:A
CA19_9		7:97005261:C:T
CA19_9		4:125248756:A:C
CA19_9		5:125176551:A:G
CA19_9		1:232774013:T:C
CA19_9		3:68748667:C:A
CA19_9		14:66380072:C:A
CA19_9		4:97176215:T:C
CA19_9		4:97172976:T:C
CA19_9		17:13230895:C:T
CA19_9		2:139103504:G:A
CA19_9		13:65214412:A:T
CA19_9		3:68766552:A:G
CA19_9		3:63787500:C:T
CA19_9		10:12373809:G:A
CA19_9		13:40891234:C:T
CA19_9		5:158069215:T:G
CA19_9		4:130598881:C:T
CA19_9		3:22577256:A:G
CA19_9		3:22527774:G:A
CA19_9		6:71074140:C:T
CA19_9		3:83319416:G:T
CA19_9		11:106352512:G:A
CA19_9		21:22936192:G:A
CA19_9		4:22071473:G:A
CA19_9		22:22504635:G:C
CA19_9		22:22500696:G:A
CA19_9		18:7276389:G:A
CA19_9		5:87008219:C:T
CA19_9		14:69223199:T:C
CA19_9		6:130038297:T:C
CA19_9		6:130038826:C:T
CA19_9		1:104603744:G:T
CA19_9		8:103722636:C:T
CA19_9		4:66173757:A:G
CA19_9		22:22525600:G:T
CA19_9		2:116640905:T:C
CA19_9		7:15019795:T:C
CA19_9		17:52061532:C:G
CA19_9		4:142351390:T:A
CA19_9		9:24860469:A:G
CA19_9		3:104336440:A:G
CA19_9		5:49909672:A:G
CA19_9		15:97501299:A:T
CA19_9		11:5333589:T:G
CA19_9		11:95425409:C:T
CA19_9		2:101304393:T:C
CA19_9		3:197113617:G:T
CA19_9		11:29747122:C:T
CA19_9		8:8146630:A:C
CA19_9		AX-113685329
CA19_9		5:30031874:T:C
CA19_9		5:41272992:T:C
CA19_9		5:41273092:A:G
CA19_9		5:41275349:T:C
CA19_9		5:41275759:T:C
CA19_9		16:77706295:A:G
CA19_9		16:77705656:T:C
CA19_9		3:152624833:T:C
CA19_9		2:240492845:T:C
CA19_9		11:32521441:C:G
CA19_9		11:32516564:G:A
CA19_9		11:32523963:G:T
CA19_9		11:32522773:C:A
CA19_9		11:32524630:A:G
CA19_9		11:32521972:G:A
CA19_9		11:32521417:G:A
CA19_9		4:97151444:A:T
CA19_9		4:97163607:G:C
CA19_9		3:68761386:A:G
CA19_9		3:68633785:G:A
CA19_9		9:120316632:C:A
CA19_9		4:97167899:T:G
CA19_9		8:138255624:A:G
CA19_9		8:138258042:G:T
CA19_9		8:138256100:T:C
CA19_9		5:40133759:C:T
CA19_9		5:120193624:C:A
CA19_9		5:120193828:C:T
CA19_9		5:120193877:C:T
CA19_9		5:120194083:C:T
CA19_9		6:103570097:T:G
CA19_9		5:41277499:T:C
CA19_9		12:43646603:T:A
CA19_9		8:18316120:C:A
CA19_9		1:102218770:A:G
CA19_9		5:174832559:C:T
CA19_9		9:16927144:G:A
CA19_9		4:74759842:C:T
CA19_9		18:31928754:A:C
CA19_9		5:120196608:C:G
CA19_9		5:120196586:G:C
CA19_9		5:120198588:C:T
CA19_9		5:120200561:C:T
CA19_9		5:120200504:G:C
CA19_9		3:30120816:G:C
CA19_9		6:54313047:G:A
CA19_9		6:54316296:T:A
CA19_9		6:54311368:G:A
CA19_9		5:40133931:C:T
CA19_9		5:40143991:G:T
CA19_9		5:40133189:G:A
CA19_9		5:40144892:T:C
CA19_9		5:40131141:C:T
CA19_9		5:40143933:A:G
CA19_9		5:40143030:G:A
CA19_9		5:40151266:G:A
CA19_9		5:40130952:G:A
CA19_9		5:40130333:G:A
CA19_9		5:40129215:C:T
CA19_9		5:40142521:A:G
CA19_9		5:40143005:C:A
CA19_9		9:100737284:C:T
CA19_9		8:138282708:T:A
CA19_9		6:91526095:G:A
CA19_9		1:213882442:T:C
CA19_9		1:213881840:T:C
CA19_9		1:213876694:A:G
CA19_9		6:156515980:G:A
CA19_9		7:46588984:T:C
CA19_9		2:210188106:G:A
CA19_9		9:92862031:C:T
CA19_9		4:97364513:T:C
CA19_9		3:93948113:T:C
CA19_9		1:117830463:G:A
CA19_9		11:81392187:C:T
CA19_9		8:20170407:C:A
CA19_9		6:99479775:G:C
CA19_9		13:87021111:C:T
CA19_9		17:66070633:C:T
CA19_9		8:40067011:C:G
CA19_9		1:116708409:T:C
CA19_9		13:73959439:G:A
CA19_9		10:105688050:G:A
CA19_9		12:84025853:C:G
CA19_9		6:141393874:G:A
CA19_9		16:86060579:T:C
CA19_9		5:5344367:C:G
CA19_9		22:22508432:G:T
CA19_9		22:22508350:C:T
CA19_9		10:6655549:T:C
CA19_9		4:168507619:G:A
CA19_9		11:15860213:A:C
CA19_9		6:103525885:A:G
CA19_9		6:103528167:C:G
CA19_9		6:103522381:C:T
CA19_9		6:103526952:T:A
CA19_9		6:103526205:A:G
CA19_9		6:103522163:C:T
CA19_9		6:103529282:A:G
CA19_9		5:75262160:T:C
CA19_9		5:75266072:A:C
CA19_9		5:75267432:C:G
CA19_9		5:75264484:A:G
CA19_9		18:11625272:A:G
CA19_9		18:69677483:A:G
CA19_9		16:16916484:C:T
CA19_9		4:66171434:G:A
CA19_9		4:66172139:C:A
CA19_9		4:66170971:G:A
CA19_9		4:66170827:G:A
CA19_9		4:66169526:G:A
CA19_9		4:66169416:C:T
CA19_9		4:66170800:A:G
CA19_9		4:66170003:G:A
CA19_9		4:27511615:G:A
CA19_9		18:71637847:T:C
CA19_9		16:49450612:C:A
CA19_9		14:38717314:T:C
CA19_9		11:106351356:A:T
CA19_9		6:141316542:A:G
CA19_9		6:141316541:G:T
CA19_9		15:60015505:T:C
CA19_9		17:7895349:G:A
CA19_9		6:103581489:G:T
CA19_9		6:103584501:A:G
CA19_9		6:103578802:C:T
CA19_9		6:103588496:T:C
CA19_9		6:103589390:A:C
CA19_9		3:68761326:A:G
CA19_9		5:120055340:A:G
CA19_9		11:20265634:G:T
CA19_9		6:10665475:G:A
CA19_9		8:137825548:G:C
CA19_9		13:25701237:A:G
CA19_9		3:59077996:T:G
CA19_9		3:98990277:C:G
CA19_9		2:229203221:G:T
CA19_9		2:229213396:G:A
CA19_9		6:87220928:G:A
CA19_9		15:55026150:C:G
CA19_9		3:95990034:A:T
CA19_9		12:40606348:A:G
CA19_9		14:97058249:T:C
CA19_9		20:2668332:T:C
CA19_9		8:21261248:C:T
CA19_9		14:35828409:G:T
CA19_9		1:230002517:G:C
CA19_9		5:120177313:T:A
CA19_9		5:120178349:T:C
CA19_9		5:120177396:C:T
CA19_9		5:120180382:C:A
CA19_9		5:120178351:A:T
CA19_9		5:120181946:A:G
CA19_9		6:29659591:C:T
CA19_9		4:46440179:A:G
CA19_9		4:46440201:G:C
CA19_9		8:20168063:G:A
CA19_9		3:39589689:G:A
CA19_9		8:122222302:A:T
CA19_9		20:48378382:C:T
CA19_9		7:53110850:G:A
CA19_9		7:53111526:A:G
CA19_9		5:40152787:G:A
CA19_9		5:40152687:G:A
CA19_9		5:40152340:T:C
CA19_9		5:40155262:C:T
CA19_9		5:40155718:T:C
CA19_9		17:10825160:C:T
CA19_9		AX-113851178
CA19_9		17:29998199:G:A
CA19_9		2:53051665:G:A
CA19_9		12:126407253:C:T
CA19_9		9:86176492:T:G
CA19_9		8:66193695:T:C
CA19_9		1:207057679:C:T
CA19_9		1:117828289:G:A
CA19_9		7:10144324:G:A
CA19_9		1:192382198:T:A
CA19_9		2:194319823:T:G
CA19_9		10:130228079:C:T
CA19_9		3:68752713:C:T
CA19_9		6:138917784:G:A
CA19_9		6:138911724:C:G
CA19_9		6:138914383:G:C
CA19_9		6:138912224:T:C
CA19_9		6:138916087:G:C
CA19_9		6:138917715:C:T
CA19_9		13:62856387:A:G
CA19_9		16:16916906:T:G
CA19_9		8:105336380:T:C
CA19_9		8:105337141:G:C
CA19_9		10:19086205:T:C
CA19_9		10:67596501:A:G
CA19_9		1:117831009:G:A
CA19_9		1:117830882:G:T
CA19_9		1:117832172:T:G
CA19_9		1:117830145:G:A
CA19_9		3:166446458:T:C
CA19_9		13:37651035:T:A
CA19_9		16:59086002:A:C
CA19_9		13:49391330:C:T
CA19_9		10:80429879:C:A
CA19_9		10:80432449:A:G
CA19_9		4:58755188:T:C
CA19_9		5:18481091:T:A
CA19_9		6:129052945:A:G
CA19_9		6:129051475:T:C
CA19_9		6:129054469:G:A
CA19_9		6:129051249:A:C
CA19_9		6:129050970:A:G
CA19_9		10:66198396:T:C
CA19_9		6:129059522:C:T
CA19_9		10:123147205:A:G
CA19_9		5:174824970:C:T
CA19_9		4:44819782:C:T
CA19_9		14:59072873:G:A
CA19_9		4:178467351:T:C
CA19_9		5:120184838:G:T
CA19_9		5:120185993:T:C
CA19_9		4:52811206:C:T
CA19_9		15:36681402:C:A
CA19_9		9:101683452:G:A
CA19_9		2:84633241:C:G
CA19_9		5:23808760:G:A
CA19_9		13:23033716:G:A
CA19_9		10:56569551:A:G
CA19_9		3:197112439:T:C
CA19_9		6:74372555:G:A
CA19_9		9:128844664:C:T
CA19_9		4:182163554:C:A
CA19_9		5:174832202:A:G
CA19_9		8:20179756:T:C
CA19_9		6:91727767:G:A
CA19_9		4:174793862:A:T
CA19_9		12:71676819:A:T
CA19_9		12:71674947:C:T
CA19_9		6:31347351:A:C
CA19_9		14:101611363:C:T
CA19_9		15:73267452:T:C
CA19_9		4:178374861:C:T
CA19_9		2:187821584:T:C
CA19_9		8:138779114:G:A
CA19_9		13:98422054:C:T
CA19_9		3:64490730:G:A
CA19_9		3:103120028:T:G
CA19_9		6:87129525:A:G
CA19_9		1:65704681:T:C
CA19_9		6:107304010:G:A
CA19_9		10:60842545:C:A
CA19_9		10:60818682:G:T
CA19_9		2:222088023:T:C
CA19_9		1:65712987:A:G
CA19_9		1:65712523:T:C
CA19_9		1:65707426:G:A
CA19_9		1:65709005:T:G
CA19_9		1:65707511:A:T
CA19_9		4:46484127:T:C
CA19_9		2:42126428:C:G
CA19_9		13:88925183:A:C
CA19_9		4:11637664:C:T
CA19_9		6:103573187:G:T
CA19_9		6:103572083:C:T
CA19_9		6:103571992:G:C
CA19_9		6:103569263:T:C
CA19_9		6:103574552:T:C
CA19_9		14:47028176:T:C
CA19_9		8:20176618:C:G
CA19_9		5:161697212:G:A
CA19_9		13:65213439:G:A
CA19_9		13:65208592:G:C
CA19_9		14:88639496:T:C
CA19_9		8:50259022:T:C
CA19_9		18:69720314:T:C
CA19_9		21:24255270:G:A
CA19_9		10:6652143:T:C
CA19_9		1:236781306:T:C
CA19_9		8:55359740:C:A
CA19_9		9:16937127:C:G
CA19_9		9:16936307:C:A
CA19_9		16:59122419:A:G
CA19_9		2:185341703:T:A
CA19_9		1:102194387:T:C
CA19_9		1:117828512:G:A
CA19_9		1:117829261:T:G
CA19_9		12:84159382:A:C
CA19_9		12:84172091:C:G
CA19_9		12:84159360:T:C
CA19_9		3:93567640:T:C
CA19_9		3:167954943:T:C
CA19_9		6:31345815:C:T
CA19_9		2:37950472:C:T
CA19_9		7:131329801:A:G
CA19_9		14:97055172:G:A
CA19_9		6:167698643:G:A
CA19_9		4:97351402:A:G
CA19_9		1:48732828:G:T
CA19_9		13:107254448:A:C
CA19_9		2:57104547:C:T
CA19_9		13:73961103:G:C
CA19_9		4:174669950:A:G
CA19_9		2:62860073:A:G
CA19_9		7:52380131:A:G
CA19_9		14:26360462:C:A
CA19_9		5:158099921:C:T
CA19_9		5:158101380:C:G
CA19_9		17:63081547:C:T
CA19_9		15:50109250:G:A
CA19_9		16:16927382:G:C
CA19_9		11:28965743:C:T
CA19_9		6:103553429:C:A
CA19_9		13:25636758:C:T
CA19_9		11:7250237:C:T
CA19_9		8:20182327:T:C
CA19_9		12:23614145:C:G
CA19_9		1:154275321:T:G
CA19_9		18:70557072:T:C
CA19_9		15:55083928:G:A
CA19_9		8:101458623:C:T
CA19_9		4:97098991:A:G
CA19_9		5:174827403:C:A
CA19_9		11:4561388:T:G
CA19_9		8:20179766:A:C
CA19_9		13:27036851:T:G
CA19_9		1:56286698:T:A
CA19_9		20:39077624:C:T
CA19_9		8:20170438:G:A
CA19_9		2:81609737:T:C
CA19_9		3:36170486:C:A
CA19_9		9:85132216:A:C
CA19_9		13:87005555:T:C
CA19_9		13:87012148:G:A
CA19_9		13:87011246:C:T
CA19_9		5:32686914:G:A
CA19_9		8:102182535:A:G
CA19_9		8:48992634:G:T
CA19_9		4:10973153:G:C
CA19_9		5:49942944:G:C
CA19_9		5:120173121:G:A
CA19_9		5:120174721:A:G
CA19_9		5:120171011:C:G
CA19_9		5:120171016:C:T
CA19_9		5:120171623:C:G
CA19_9		5:120169291:C:T
CA19_9		5:120175795:G:A
CA19_9		5:120172596:T:C
CA19_9		2:213724768:T:A
CA19_9		15:55037682:T:C
CA19_9		6:113386660:A:G
CA19_9		4:18542782:G:T
CA19_9		12:23413688:C:T
CA19_9		7:63886763:C:T
CA19_9		3:137238252:C:A
CA19_9		5:75244718:T:C
CA19_9		21:44574196:A:C
CA19_9		6:103546963:G:A
CA19_9		6:103548058:T:C
CA19_9		4:184503316:C:G
CA19_9		4:184500039:T:A
CA19_9		3:113206:C:T
CA19_9		13:19560882:C:T
CA19_9		7:134066760:A:C
CA19_9		4:19001601:T:A
CA19_9		18:69733396:T:A
CA19_9		2:164108707:C:A
CA19_9		14:51154719:T:C
CA19_9		8:94282851:G:A
CA19_9		4:188730522:A:G
CA19_9		4:74746968:T:C
CA19_9		2:217492061:A:T
CA19_9		11:45623866:C:T
CA19_9		4:184505276:G:A
CA19_9		9:74116630:A:G
CA19_9		9:85044488:A:G
CA19_9		2:22483445:T:C
CA19_9		13:65192058:A:G
CA19_9		6:104038054:A:G
CA19_9		21:28778685:T:C
CA19_9		10:110187030:T:C
CA19_9		9:91217156:T:C
CA19_9		7:132867927:G:T
CA19_9		4:19363475:G:A
CA19_9		5:172152045:G:T
CA19_9		13:78035039:T:C
CA19_9		13:78062098:G:A
CA19_9		7:3245505:C:T
CA19_9		9:16984710:C:G
CA19_9		9:16984995:T:C
CA19_9		10:56592534:T:C
CA19_9		8:105339594:G:T
CA19_9		16:77593942:G:A
CA19_9		2:233286659:G:C
CA19_9		2:123641124:T:A
CA19_9		6:121104766:T:C
CA19_9		14:21278287:A:C
CA19_9		6:138070554:G:C
CA19_9		4:145397084:A:G
CA19_9		20:21392415:T:A
CA19_9		20:21392416:G:C
CA19_9		13:86991783:T:C
CA19_9		2:196387158:A:G
CA19_9		2:196386515:C:T
CA19_9		6:121783934:A:G
CA19_9		5:33151249:G:T
CA19_9		18:75787799:T:G
CA19_9		8:71999822:G:A
CA19_9		17:54093484:T:C
CA19_9		16:17682362:G:C
CA19_9		11:98176203:T:G
CA19_9		5:158076210:A:G
CA19_9		6:141052003:G:A
CA19_9		3:167594572:A:T
CA19_9		10:67599513:A:C
CA19_9		10:67599839:A:G
CA19_9		10:67599491:C:A
CA19_9		10:67607816:G:A
CA19_9		11:88136114:A:G
CA19_9		3:10177653:C:T
CA19_9		3:10177446:T:C
CA19_9		7:63829099:G:A
CA19_9		18:2828699:C:T
CA19_9		3:27116440:C:G
CA19_9		5:12578756:T:G
CA19_9		18:10589496:A:C
CA19_9		16:12923868:G:A
CA19_9		16:12924406:C:T
CA19_9		6:150308676:C:A
CA19_9		4:178457517:T:C
CA19_9		10:11684125:A:G
CA19_9		2:305084:T:C
CA19_9		2:305913:G:A
CA19_9		6:150310518:G:A
CA19_9		6:150310305:C:A
CA19_9		13:34880415:G:A
CA19_9		2:99558604:G:A
CA19_9		4:110318688:G:T
CA19_9		4:110318099:A:G
CA19_9		13:62872185:T:C
CA19_9		3:117489406:G:C
CA19_9		3:186429286:A:C
CA19_9		4:29706435:T:G
CA19_9		8:91683724:C:G
CA19_9		10:80453284:C:G
CA19_9		3:153542364:A:T
CA19_9		4:92597921:G:A
CA19_9		10:66109340:A:G
CA19_9		7:108832504:A:T
CA19_9		7:108844749:T:C
CA19_9		15:38868035:A:T
CA19_9		15:38868008:T:C
CA19_9		4:22059444:G:A
CA19_9		4:22060566:C:T
CA19_9		4:172451476:C:A
CA19_9		5:120109244:T:C
CA19_9		3:144700832:C:T
CA19_9		16:17672618:G:A
CA19_9		3:193514544:C:A
CA19_9		1:159543111:C:G
CA19_9		5:120211787:T:A
CA19_9		8:90231226:C:T
CA19_9		3:18727437:G:A
CA19_9		2:79081585:A:G
CA19_9		14:75089810:C:T
CA19_9		7:46583454:G:A
CA19_9		6:87128199:T:G
CA19_9		4:18480183:G:A
CA19_9		1:221442866:A:T
CA19_9		19:29587469:A:G
CA19_9		2:176880139:G:A
CA19_9		7:63856505:T:C
CA19_9		3:68749138:T:G
CA19_9		3:83973706:T:C
CA19_9		10:67598241:C:A
CA19_9		1:8259441:C:T
CA19_9		9:16983321:G:A
CA19_9		13:78049692:C:G
CA19_9		4:60908949:G:C
CA19_9		4:60914252:C:T
CA19_9		4:60911864:C:A
CA19_9		18:60126556:C:T
CA19_9		8:105640844:G:A
CA19_9		19:29594192:C:T
CA19_9		13:82937926:A:G
CA19_9		7:1347188:C:T
CA19_9		6:66728907:C:T
CA19_9		6:138909200:C:T
CA19_9		6:138906381:G:A
CA19_9		6:138905576:A:G
CA19_9		6:138905036:G:A
CA19_9		6:138909732:C:T
CA19_9		13:49502396:A:G
CA19_9		12:77486049:G:A
CA19_9		20:54445383:A:T
CA19_9		15:55065305:C:G
CA19_9		15:55062898:G:A
CA19_9		15:55064264:T:C
CA19_9		15:55062450:G:A
CA19_9		11:105247175:A:T
CA19_9		8:60110058:T:G
CA19_9		10:8799620:A:C
CA19_9		4:97136225:A:G
CA19_9		5:174824439:G:C
CA19_9		8:35053561:A:C
CA19_9		4:60906779:A:G
CA19_9		8:47056072:C:T
CA19_9		2:79154145:T:A
CA19_9		6:54353643:G:A
CA19_9		8:70023132:A:G
CA19_9		8:50534166:G:A
CA19_9		8:50536308:A:G
CA19_9		8:50536062:C:T
CA19_9		8:50570192:A:C
CA19_9		8:50536543:G:A
CA19_9		8:50537978:A:C
CA19_9		8:50537661:A:G
CA19_9		8:50576422:C:T
CA19_9		8:50537985:A:G
CA19_9		8:50557742:C:T
CA19_9		8:50570387:G:A
CA19_9		8:50537938:A:C
CA19_9		8:50539763:T:G
CA19_9		8:50576688:T:G
CA19_9		8:50561900:T:G
CA19_9		8:50562933:C:A
CA19_9		8:50562877:T:G
CA19_9		8:50532935:A:C
CA19_9		8:50525356:A:G
CA19_9		8:50528974:A:G
CA19_9		8:50528012:T:C
CA19_9		8:50527488:A:G
CA19_9		8:50530581:G:C
CA19_9		8:50527057:C:T
CA19_9		8:50525903:A:C
CA19_9		8:50525795:C:T
CA19_9		8:50574357:A:G
CA19_9		8:50580836:G:A
CA19_9		8:50543039:G:A
CA19_9		8:50583103:G:T
CA19_9		8:50535474:G:A
CA19_9		8:50534096:G:A
CA19_9		8:50553741:A:G
CA19_9		8:5646071:G:A
CA19_9		14:25897677:G:T
CA19_9		8:138263163:C:A
CA19_9		12:98009436:G:C
CA19_9		1:220504499:C:T
CA19_9		4:179521836:G:T
CA19_9		4:179521837:A:T
CA19_9		10:61698497:T:C
CA19_9		15:62013666:C:T
CA19_9		8:50723634:A:G
CA19_9		9:16963863:A:G
CA19_9		9:16963900:C:G
CA19_9		7:63856368:G:A
CA19_9		7:63859603:C:T
CA19_9		7:63856523:C:A
CA19_9		7:63853171:A:T
CA19_9		1:5858441:C:G
CA19_9		2:213724769:T:C
CA19_9		22:23281387:G:T
CA19_9		22:23280362:T:C
CA19_9		9:117281018:T:C
CA19_9		6:138923025:A:C
CA19_9		6:138926968:G:A
CA19_9		7:123077299:C:G
CA19_9		7:123077303:T:C
CA19_9		7:123077300:A:G
CA19_9		2:125682031:G:T
CA19_9		13:84600026:T:G
CA19_9		3:191678386:G:A
CA19_9		14:101087548:C:G
CA19_9		8:4882843:C:G
CA19_9		4:60724714:G:A
CA19_9		7:93702236:A:C
CA19_9		8:71945140:C:T
CA19_9		11:24203125:A:G
CA19_9		6:87855497:T:C
CA19_9		2:47587644:G:A
CA19_9		3:8648496:A:G
CA19_9		9:36330326:T:C
CA19_9		15:51950114:C:T
CA19_9		2:196387355:G:A
CA19_9		1:120034207:G:A
CA19_9		6:19979567:C:T
CA19_9		13:61856016:C:T
CA19_9		7:35546103:G:A
CA19_9		7:35546345:G:A
CA19_9		9:92860770:C:T
CA19_9		9:92860274:G:A
CA19_9		9:92860794:G:C
CA19_9		9:92861558:C:T
CA19_9		9:92860038:G:A
CA19_9		9:92861581:G:C
CA19_9		5:114664336:G:A
CA19_9		8:12682318:C:A
CA19_9		6:31569981:A:T
CA19_9		6:31566507:G:A
CA19_9		4:112213223:G:T
CA19_9		8:20185037:T:C
CA19_9		8:20186214:T:C
CA19_9		2:23213885:C:T
CA19_9		4:65575469:C:T
CA19_9		12:71408935:C:T
CA19_9		17:7967110:G:T
CA19_9		5:86828253:T:A
CA19_9		2:199604704:G:A
CA19_9		16:16913141:C:G
CA19_9		4:181875876:G:A
CA19_9		11:23409948:T:C
CA19_9		17:11054433:T:C
CA19_9		13:97767527:C:A
CA19_9		21:44569929:T:C
CA19_9		2:13026202:C:A
CA19_9		6:66916350:T:G
CA19_9		2:83446608:T:C
CA19_9		5:120163181:C:A
CA19_9		5:120162052:C:G
CA19_9		5:120167540:C:T
CA19_9		5:120163052:C:A
CA19_9		5:120165753:G:A
CA19_9		5:120160308:A:G
CA19_9		5:120166049:T:G
CA19_9		5:120167546:C:T
CA19_9		5:120167946:G:C
CA19_9		17:36774437:A:G
CA19_9		17:36773873:G:A
CA19_9		1:94424875:T:C
CA19_9		3:94636362:A:G
CA19_9		5:86766289:T:C
CA19_9		19:11394128:A:G
CA19_9		19:11393858:T:G
CA19_9		19:11394134:C:T
CA19_9		19:11393782:T:C
CA19_9		19:11393732:G:A
CA19_9		9:2769780:T:C
CA19_9		17:36769985:A:G
CA19_9		19:57696897:C:T
CA19_9		16:16914689:G:A
CA19_9		8:72000275:T:C
CA19_9		5:18461176:T:G
CA19_9		3:94385355:C:T
CA19_9		9:117277878:A:G
CA19_9		9:117285575:C:A
CA19_9		9:117288755:G:A
CA19_9		9:117281820:A:G
CA19_9		9:117283684:A:T
CA19_9		9:117287236:T:C
CA19_9		9:117284549:A:G
CA19_9		9:117278345:G:A
CA19_9		1:106268403:C:A
CA19_9		2:110414059:T:C
CA19_9		15:24457301:T:G
CA19_9		3:186128426:T:C
CA19_9		2:37959192:T:C
CA19_9		6:129045148:C:G
CA19_9		2:196398030:C:T
CA19_9		2:196396476:A:G
CA19_9		8:90170716:G:A
CA19_9		7:20810957:C:T
CA19_9		13:25630267:G:A
CA19_9		8:4884769:C:A
CA19_9		10:48006341:C:G
CA19_9		4:97133418:A:G
CA19_9		4:97135777:A:G
CA19_9		14:77475547:C:T
CA19_9		6:4338753:C:T
CA19_9		5:174828268:A:C
CA19_9		5:174831696:A:T
CA19_9		9:76705846:T:C
CA19_9		6:128928864:T:C
CA19_9		4:78273561:T:A
CA19_9		19:29592056:C:T
CA19_9		19:29591016:C:A
CA19_9		19:29593001:G:A
CA19_9		19:29591559:T:C
CA19_9		19:29590357:G:A
CA19_9		6:129016186:G:A
CA19_9		6:129031448:A:G
CA19_9		6:129030189:A:C
CA19_9		6:129028963:C:T
CA19_9		6:129017896:G:A
CA19_9		6:129022041:C:T
CA19_9		6:129023757:C:T
CA19_9		6:129017330:A:G
CA19_9		10:129939126:A:G
CA19_9		3:195331999:T:A
CA19_9		3:128416944:A:G
CA19_9		4:118616948:T:A
CA19_9		4:44794844:A:G
CA19_9		4:7114046:C:T
CA19_9		18:62714163:T:C
CA19_9		9:118718115:T:G
CA19_9		4:114771349:T:C
CA19_9		8:50735128:G:T
CA19_9		8:50734527:A:G
CA19_9		15:55135646:T:C
CA19_9		4:96561079:C:G
CA19_9		7:51921025:C:T
CA19_9		4:181869912:T:C
CA19_9		6:121107110:G:C
CA19_9		6:121107136:G:A
CA19_9		5:87126142:G:A
CA19_9		1:203163732:T:C
CA19_9		7:63884943:A:T
CA19_9		3:96237692:G:A
CA19_9		7:73490418:G:A
CA19_9		2:85693889:T:C
CA19_9		1:5840030:A:C
CA19_9		13:97718710:T:C
CA19_9		2:235469919:A:C
CA19_9		15:55072624:C:T
CA19_9		16:12925435:C:T
CA19_9		16:12925176:T:C
CA19_9		19:29590033:G:A
CA19_9		19:29590613:A:C
CA19_9		19:29589082:G:A
CA19_9		19:29590703:G:T
CA19_9		19:29589245:A:C
CA19_9		19:29591190:G:A
CA19_9		19:30609683:A:T
CA19_9		4:55462947:G:T
CA19_9		4:162093999:C:T
CA19_9		14:85205458:A:G
CA19_9		10:67641553:G:A
CA19_9		15:93718755:C:T
CA19_9		8:103471489:T:C
CA19_9		11:32518321:T:C
CA19_9		20:18751993:G:A
CA19_9		13:44850825:T:A
CA19_9		13:44852161:C:T
CA19_9		10:122019366:A:G
CA19_9		20:23877955:T:A
CA19_9		4:172002895:T:C
CA19_9		9:16964597:C:G
CA19_9		7:35537394:A:G
CA19_9		20:58620968:T:G
CA19_9		18:37401677:A:G
CA19_9		8:122201993:C:G
CA19_9		8:122198101:C:A
CA19_9		20:37369367:T:C
CA19_9		20:37366901:C:T
CA19_9		18:10588095:G:A
CA19_9		2:129984969:G:A
CA19_9		2:208300941:A:T
CA19_9		19:11394315:G:A
CA19_9		6:128885401:C:T
CA19_9		4:58980555:C:T
CA19_9		20:32560445:C:G
CA19_9		1:117824480:T:G
CA19_9		6:103547308:A:G
CA19_9		4:156469768:C:T
CA19_9		13:88920977:C:T
CA19_9		13:88921573:T:A
CA19_9		4:163247069:A:G
CA19_9		22:25931240:A:T
CA19_9		4:4381075:A:C
CA19_9		14:89267789:C:A
CA19_9		15:93889522:G:C
CA19_9		9:78315355:G:A
CA19_9		9:22194312:G:A
CA19_9		15:55065926:C:T
CA19_9		15:55074109:C:G
CA19_9		15:55073667:C:A
CA19_9		15:55074058:C:T
CA19_9		15:55070578:A:T
CA19_9		15:55073075:G:T
CA19_9		15:55068637:C:T
CA19_9		15:55071332:C:T
CA19_9		15:55070299:G:A
CA19_9		4:178456325:C:T
CA19_9		11:29637692:T:C
CA19_9		3:148679109:T:C
CA19_9		12:89730525:C:A
CA19_9		12:126755878:A:C
CA19_9		12:126755942:C:T
CA19_9		13:87011497:C:T
CA19_9		5:40221186:T:C
CA19_9		5:40220306:T:A
CA19_9		5:40220199:A:T
CA19_9		5:40219972:T:C
CA19_9		14:101083627:T:C
CA19_9		14:101076741:G:A
CA19_9		18:62743023:T:C
CA19_9		18:62756647:C:T
CA19_9		9:78146657:T:C
CA19_9		2:65773712:C:T
CA19_9		3:18661477:G:C
CA19_9		13:32382040:G:T
CA19_9		1:228922137:T:A
CA19_9		2:208323782:G:A
CA19_9		1:221437782:C:A
CA19_9		6:131440531:G:A
CA19_9		15:30356885:A:G
CA19_9		9:27853242:G:A
CA19_9		6:9781425:A:G
CA19_9		1:171783362:A:T
CA19_9		7:63882094:C:T
CA19_9		21:26988720:C:T
CA19_9		18:25183189:A:G
CA19_9		2:62691098:G:A
CA19_9		2:62690853:A:G
CA19_9		1:30568006:A:G
CA19_9		2:5183843:G:T
CA19_9		13:78048674:G:T
CA19_9		13:78049547:C:T
CA19_9		13:78045772:T:G
CA19_9		13:78048444:G:C
CA19_9		13:78045771:A:G
CA19_9		13:78049705:G:C
CA19_9		13:78049754:G:A
CA19_9		13:78046525:C:T
CA19_9		13:78045099:G:T
CA19_9		13:78045623:A:T
CA19_9		13:78044428:C:G
CA19_9		13:78044735:G:A
CA19_9		13:78050292:G:A
CA19_9		13:78045261:C:T
CA19_9		13:78048096:C:A
CA19_9		13:78049596:T:G
CA19_9		13:78047037:C:T
CA19_9		13:78046475:G:C
CA19_9		13:78045373:T:C
CA19_9		13:78048834:G:A
CA19_9		13:78046063:A:G
CA19_9		13:78046784:A:G
CA19_9		13:78048132:C:G
CA19_9		13:78049768:C:G
CA19_9		13:78046058:G:A
CA19_9		13:78044821:T:C
CA19_9		13:78046894:T:C
CA19_9		5:86799603:T:A
CA19_9		21:28887274:T:G
CA19_9		15:58175656:A:C
CA19_9		6:168102570:C:A
CA19_9		5:105374333:C:T
CA19_9		7:63864902:G:T
CA19_9		8:8140531:A:T
CA19_9		20:8968969:C:T
CA19_9		12:75121532:C:T
CA19_9		18:37614748:A:C
CA19_9		6:168104001:G:A
CA19_9		1:193884361:A:G
CA19_9		7:25504337:T:C
CA19_9		2:95887186:T:A
CA19_9		9:109941187:C:T
CA19_9		14:101076422:T:C
CA19_9		11:69553189:G:C
CA19_9		4:171955372:C:A
CA19_9		3:82370692:T:C
CA19_9		4:182208008:G:A
CA19_9		6:129034111:G:A
CA19_9		6:129039604:T:C
CA19_9		6:129039763:C:T
CA19_9		4:56081394:C:G
CA19_9		7:150995334:A:G
CA19_9		4:172663036:G:C
CA19_9		3:137174040:C:T
CA19_9		7:63870801:G:T
CA19_9		7:63882226:G:A
CA19_9		7:63883105:T:A
CA19_9		7:63878738:G:T
CA19_9		7:63880436:T:A
CA19_9		7:63879035:C:T
CA19_9		7:63882120:G:A
CA19_9		7:63881449:T:G
CA19_9		7:63878223:T:C
CA19_9		7:63881203:T:A
CA19_9		7:63874149:G:A
CA19_9		7:63865000:G:A
CA19_9		7:63880877:G:A
CA19_9		7:63866003:G:A
CA19_9		7:63867263:G:A
CA19_9		7:63877518:C:G
CA19_9		7:63878842:C:G
CA19_9		7:63877428:G:A
CA19_9		7:63881847:A:G
CA19_9		7:63878276:G:A
CA19_9		7:63878407:G:A
CA19_9		7:63880179:C:A
CA19_9		7:63877425:C:G
CA19_9		7:63878175:A:G
CA19_9		7:63870483:C:A
CA19_9		8:138260456:A:G
CA19_9		8:138265199:C:T
CA19_9		6:91560997:A:T
CA19_9		6:166211536:G:A
CA19_9		4:130801495:T:C
CA19_9		4:97094011:G:A
CA19_9		2:76517034:G:A
CA19_9		1:11433222:G:A
CA19_9		10:48451943:G:A
CA19_9		8:138267262:C:T
CA19_9		8:138265859:T:A
CA19_9		8:138268600:C:G
CA19_9		15:58154269:G:A
CA19_9		7:73353645:G:A
CA19_9		4:54636023:C:A
CA19_9		16:61056820:A:G
CA19_9		1:215091334:G:A
CA19_9		6:130042096:A:T
CA19_9		6:130041889:G:T
CA19_9		6:130041766:A:T
CA19_9		2:31684145:T:C
CA19_9		2:31673935:A:T
CA19_9		18:8515333:C:G
CA19_9		2:235460397:A:G
CA19_9		15:73318627:A:G
CA19_9		21:16190113:T:C
CA19_9		19:32329714:C:G
CA19_9		5:41267415:T:C
CA19_9		3:117791786:G:A
CA19_9		8:91790032:G:A
CA19_9		8:62731406:T:C
CA19_9		1:34956160:T:A
CA19_9		6:33351451:A:T
CA19_9		4:10338374:C:T
CA19_9		18:8918802:C:T
CA19_9		1:117870105:A:G
CA19_9		15:55074344:G:A
CA19_9		5:120167429:T:G
CA19_9		1:87880479:G:A
CA19_9		7:53177586:T:A
CA19_9		6:92221853:G:A
CA19_9		16:16912920:G:C
CA19_9		18:37618802:C:T
CA19_9		2:146221464:G:A
CA19_9		12:93975956:G:A
CA19_9		20:38563796:T:A
CA19_9		14:63026051:A:G
CA19_9		6:48564859:T:C
CA19_9		6:48547507:G:A
CA19_9		13:65858202:A:C
CA19_9		13:65863181:T:C
CA19_9		4:45022519:G:T
CA19_9		3:167697986:G:A
CA19_9		11:109645842:T:C
CA19_9		7:35542832:A:G
CA19_9		18:76472785:T:C
CA19_9		4:156880607:G:A
CA19_9		6:159441237:G:A
CA19_9		5:161999075:T:C
CA19_9		1:230437824:G:A
CA19_9		7:52432760:A:G
CA19_9		8:38451528:A:G
CA19_9		21:26997260:G:A
CA19_9		13:73674712:A:G
CA19_9		13:73676472:A:G
CA19_9		16:87818733:C:T
CA19_9		5:120157745:T:C
CA19_9		5:120152518:T:G
CA19_9		5:120155696:C:T
CA19_9		5:120153738:G:A
CA19_9		5:120157897:T:C
CA19_9		22:39199488:T:C
CA19_9		1:80461146:C:T
CA19_9		5:26859599:T:C
CA19_9		12:40588695:C:G
CA19_9		12:40586631:G:C
CA19_9		7:63852980:A:G
CA19_9		2:154600246:G:C
CA19_9		5:57465885:G:A
CA19_9		8:103462346:A:G
CA19_9		8:138267684:T:G
CA19_9		8:138268297:T:A
CA19_9		8:13685779:T:G
CA19_9		13:76579648:A:G
CA19_9		9:137828070:C:T
CA19_9		6:129073110:T:C
CA19_9		2:13041708:G:T
CA19_9		15:50135110:T:G
CA19_9		16:49110566:T:C
CA19_9		13:87014752:G:A
CA19_9		6:119848022:A:T
CA19_9		20:58620062:T:G
CA19_9		20:58623656:G:C
CA19_9		3:86269450:G:C
CA19_9		2:235082088:G:A
CA19_9		5:24887401:G:T
CA19_9		8:103473477:T:G
CA19_9		8:103472349:C:T
CA19_9		8:103469447:T:G
CA19_9		8:103471542:C:A
CA19_9		8:103471545:C:G
CA19_9		8:103472405:G:A
CA19_9		8:103472652:T:C
CA19_9		8:103473933:C:T
CA19_9		8:60981735:G:A
CA19_9		10:70837164:T:C
CA19_9		2:224998407:C:T
CA19_9		6:12544252:G:A
CA19_9		9:92861257:T:C
CA19_9		3:137019353:C:T
CA19_9		2:71107953:G:A
CA19_9		4:78199561:C:T
CA19_9		1:218741993:T:C
CA19_9		6:103606403:C:T
CA19_9		8:66025487:A:G
CA19_9		2:154515564:T:A
CA19_9		7:156881338:T:A
CA19_9		5:25054004:C:T
CA19_9		5:25052414:G:A
CA19_9		12:21943068:G:A
CA19_9		11:22172311:A:C
CA19_9		2:174172748:C:T
CA19_9		3:27052645:C:T
CA19_9		16:77592439:T:C
CA19_9		2:235454161:G:T
CA19_9		2:235454014:A:G
CA19_9		6:103603925:G:A
CA19_9		6:103594043:A:C
CA19_9		6:103591290:A:T
CA19_9		6:103589900:G:C
CA19_9		6:103592905:A:C
CA19_9		1:95872212:A:G
CA19_9		4:101052989:T:C
CA19_9		4:101057646:A:G
CA19_9		3:96239516:G:T
CA19_9		16:17677668:G:A
CA19_9		16:17677530:C:T
CA19_9		16:17677124:G:A
CA19_9		12:125386407:C:T
CA19_9		4:153926882:G:A
CA19_9		2:235457836:C:G
CA19_9		4:180564752:A:C
CA19_9		5:173048997:C:T
CA19_9		6:168106116:G:C
CA19_9		16:16914019:A:G
CA19_9		5:155137602:T:G
CA19_9		7:152290689:C:T
CA19_9		6:103605618:T:G
CA19_9		3:140638715:G:A
CA19_9		15:60309954:G:C
CA19_9		1:44837622:T:A
CA19_9		5:25528994:G:C
CA19_9		17:49443159:C:T
CA19_9		8:47856194:G:T
CA19_9		17:52034277:G:A
CA19_9		2:154640625:G:A
CA19_9		2:154640246:A:G
CA19_9		2:154635808:A:G
CA19_9		6:138920190:C:T
CA19_9		6:138918736:T:C
CA19_9		7:185425:G:A
CA19_9		2:79143283:C:T
CA19_9		4:149730079:A:G
CA19_9		7:134310820:C:T
CA19_9		15:93209273:G:A
CA19_9		10:35137464:A:C
CA19_9		7:82373306:C:G
CA19_9		16:61020772:A:T
CA19_9		8:20184331:C:T
CA19_9		6:12539264:G:C
CA19_9		7:38974212:C:G
CA19_9		2:15909330:A:G
CA19_9		21:15608792:A:G
CA19_9		4:45016468:T:C
CA19_9		6:138014760:A:G
CA19_9		8:4882988:T:A
CA19_9		7:109792824:C:T
CA19_9		1:187716127:G:A
CA19_9		13:38080222:A:T
CA19_9		3:133266376:C:T
CA19_9		11:74129886:T:C
CA19_9		2:217802465:A:G
CA19_9		5:162145377:T:A
CA19_9		15:97760337:A:C
CA19_9		22:43749037:G:A
CA19_9		3:81989056:A:G
CA19_9		15:70328345:C:T
CA19_9		4:92607842:C:G
CA19_9		12:117144489:A:G
CA19_9		4:96923131:A:G
CA19_9		16:65818188:G:C
CA19_9		16:61024525:A:G
CA19_9		18:55637825:G:A
CA19_9		1:187942884:A:G
CA19_9		15:55038350:T:A
CA19_9		15:55041613:C:A
CA19_9		1:18214305:G:T
CA19_9		20:31940954:G:A
CA19_9		8:50523739:T:G
CA19_9		4:78013193:G:A
CA19_9		19:4073769:G:C
CA19_9		18:55081839:G:A
CA19_9		4:163264932:A:C
CA19_9		10:100137895:C:T
CA19_9		10:100138301:C:A
CA19_9		10:100137828:T:C
CA19_9		10:100137284:C:A
CA19_9		10:100135522:C:T
CA19_9		13:78048787:A:G
CA19_9		11:125938937:A:G
CA19_9		6:66479428:T:C
CA19_9		16:11332858:G:A
CA19_9		15:30360188:A:G
CA19_9		12:126503403:C:G
CA19_9		4:17453424:G:A
CA19_9		19:47385283:G:A
CA19_9		6:140909489:T:A
CA19_9		11:91227175:C:T
CA19_9		12:126761596:T:C
CA19_9		7:63878703:C:T
CA19_9		4:97102402:G:A
CA19_9		2:31655613:A:C
CA19_9		21:44573830:G:A
CA19_9		8:138268930:T:G
CA19_9		1:236779896:C:T
CA19_9		6:128866112:T:C
CA19_9		10:35122076:C:G
CA19_9		6:29542806:T:A
CA19_9		19:29739025:A:C
CA19_9		2:62528170:A:T
CA19_9		3:82435029:G:A
CA19_9		2:146290065:C:A
CA19_9		18:71496116:C:T
CA19_9		18:70292511:G:A
CA19_9		6:82471514:G:A
CA19_9		6:17054755:T:A
CA19_9		16:13808399:C:T
CA19_9		6:137958266:A:G
CA19_9		6:72429036:T:C
CA19_9		1:55799445:G:T
CA19_9		8:97077031:G:A
CA19_9		2:123879128:G:C
CA19_9		9:33205851:C:T
CA19_9		13:78040517:G:C
CA19_9		13:78038653:G:A
CA19_9		13:78043608:C:T
CA19_9		13:78043694:G:A
CA19_9		13:78043876:T:C
CA19_9		13:78042890:G:A
CA19_9		13:78043639:C:T
CA19_9		13:78035457:G:A
CA19_9		13:78035458:C:T
CA19_9		13:78041722:G:T
CA19_9		8:138275567:C:T
CA19_9		18:28437394:A:G
CA19_9		10:86484232:C:A
CA19_9		13:49361486:G:A
CA19_9		14:101080055:C:A
CA19_9		14:101084858:G:A
CA19_9		14:101085351:C:T
CA19_9		14:101080794:C:A
CA19_9		2:79119486:T:G
CA19_9		10:45122349:G:T
CA19_9		5:114429137:A:G
CA19_9		5:121452617:T:A
CA19_9		6:91315891:G:A
CA19_9		6:91318042:C:A
CA19_9		5:174825231:A:G
CA19_9		17:7967246:C:G
CA19_9		6:87182354:C:T
CA19_9		16:53001547:C:A
CA19_9		4:60080402:A:G
CA19_9		6:106329017:A:G
CA19_9		1:76495745:T:C
CA19_9		2:37942795:G:T
CA19_9		2:6253717:C:T
CA19_9		3:82366442:A:G
CA19_9		8:103470204:G:C
CA19_9		7:21424227:A:C
CA19_9		3:113829120:T:G
CA19_9		9:31835252:G:A
CA19_9		7:53062442:T:C
CA19_9		13:91720320:G:A
CA19_9		4:18150595:G:A
CA19_9		4:7118415:C:T
CA19_9		1:76504146:T:C
CA19_9		1:76506254:A:G
CA19_9		2:196437655:T:C
CA19_9		6:92924390:A:C
CA19_9		4:66793971:T:G
CA19_9		11:110851567:C:T
CA19_9		10:101313923:C:T
CA19_9		21:44571325:G:A
CA19_9		8:123312829:A:G
CA19_9		8:138273862:G:A
CA19_9		4:60904886:T:G
CA19_9		12:88338451:G:A
CA19_9		14:56277562:C:T
CA19_9		22:22486946:A:G
CA19_9		13:85214445:C:A
CA19_9		5:61380184:A:T
CA19_9		5:61377313:T:C
CA19_9		5:61378821:C:G
CA19_9		5:61377833:T:A
CA19_9		5:61378093:C:A
CA19_9		12:104792406:T:C
CA19_9		18:35277327:A:G
CA19_9		1:83005288:T:C
CA19_9		6:23478016:C:T
CA19_9		10:44324490:T:A
CA19_9		4:20029814:G:A
CA19_9		2:43181959:A:G
CA19_9		10:80434552:G:A
CA19_9		22:17758059:C:T
CA19_9		6:103588050:A:T
CA19_9		6:103588051:C:T
CA19_9		17:51965324:C:A
CA19_9		17:51963947:T:A
CA19_9		17:51957739:G:A
CA19_9		17:51960674:A:C
CA19_9		17:51975533:C:T
CA19_9		17:51974596:G:A
CA19_9		17:51966577:G:A
CA19_9		15:58380657:T:G
CA19_9		15:58384286:T:C
CA19_9		15:37627270:G:C
CA19_9		6:121083812:G:A
CA19_9		6:121100486:G:C
CA19_9		6:121098457:C:T
CA19_9		6:121097951:G:A
CA19_9		6:121089524:G:A
CA19_9		4:163248122:T:C
CA19_9		4:163247886:G:A
CA19_9		4:163248239:A:T
CA19_9		7:63883928:G:A
CA19_9		9:25272334:A:G
CA19_9		5:25322595:G:A
CA19_9		8:103471085:G:A
CA19_9		3:61278722:T:C
CA19_9		16:86486289:G:A
CA19_9		10:48032856:C:T
CA19_9		10:23696355:A:G
CA19_9		1:170824903:C:T
CA19_9		2:64516532:T:C
CA19_9		10:13307833:G:A
CA19_9		10:13307834:T:C
CA19_9		5:30564660:C:A
CA19_9		18:58843872:T:C
CA19_9		9:126078800:C:T
CA19_9		14:78426545:T:C
CA19_9		8:109360413:G:A
CA19_9		3:87398233:C:G
CA19_9		9:25261105:T:G
CA19_9		9:25259155:A:G
CA19_9		9:25268601:T:C
CA19_9		7:97550572:C:G
CA19_9		16:16912275:A:G
CA19_9		3:165893815:A:C
CA19_9		5:25095284:T:C
CA19_9		21:18873695:A:C
CA19_9		7:54010450:G:T
CA19_9		13:22287692:C:G
CA19_9		16:61020548:G:A
CA19_9		8:103490714:G:A
CA19_9		8:103490710:G:A
CA19_9		4:142484945:A:G
CA19_9		7:63886568:G:A
CA19_9		4:60912844:G:A
CA19_9		1:96847721:T:C
CA19_9		10:23671138:T:A
CA19_9		3:36323439:C:T
CA19_9		21:18870702:G:C
CA19_9		21:23230522:A:C
CA19_9		21:23230706:C:G
CA19_9		21:23226937:T:C
CA19_9		21:23229761:T:C
CA19_9		5:25107079:A:G
CA19_9		5:120143437:A:C
CA19_9		5:120143585:C:T
CA19_9		5:120144349:T:A
CA19_9		5:120139619:A:G
CA19_9		6:81480262:G:A
CA19_9		1:110507350:G:A
CA19_9		8:103497597:C:T
CA19_9		12:128017870:G:A
CA19_9		21:29258954:G:A
CA19_9		6:93766129:G:A
CA19_9		2:103688879:G:A
CA19_9		4:45016654:G:A
CA19_9		5:75248819:C:T
CA19_9		9:134237040:C:T
CA19_9		2:79065731:T:G
CA19_9		1:192434113:G:C
CA19_9		1:192434476:G:T
CA19_9		1:192432335:A:G
CA19_9		1:192431951:G:T
CA19_9		1:192434568:C:T
CA19_9		1:192434411:C:T
CA19_9		10:8333931:C:T
CA19_9		8:13927217:C:T
CA19_9		9:113597561:G:T
CA19_9		20:12652181:G:A
CA19_9		1:13974270:C:T
CA19_9		21:31417850:A:G
CA19_9		2:63313400:T:C
CA19_9		13:88371323:C:T
CA19_9		3:134992239:T:C
CA19_9		5:79138028:G:A
CA19_9		12:5051059:A:G
CA19_9		5:87273552:C:A
CA19_9		3:152834999:C:T
CA19_9		4:22059242:A:C
CA19_9		6:129035011:C:A
CA19_9		3:5123718:A:G
CA19_9		21:44577451:C:T
CA19_9		21:44577142:T:C
CA19_9		21:44577808:T:C
CA19_9		6:103503176:G:A
CA19_9		6:141463789:G:A
CA19_9		5:25112910:G:A
CA19_9		2:68015693:G:A
CA19_9		3:126028137:G:A
CA19_9		15:84014567:C:T
CA19_9		12:94508743:T:C
CA19_9		19:32324315:A:G
CA19_9		1:53871678:G:A
CA19_9		6:129081111:G:C
CA19_9		16:17858045:T:C
CA19_9		13:78044373:C:T
CA19_9		1:76503162:G:A
CA19_9		1:76500938:T:C
CA19_9		12:40603349:T:C
CA19_9		12:40592268:G:T
CA19_9		12:40601100:A:G
CA19_9		3:22197236:A:G
CA19_9		18:49513001:C:A
CA19_9		16:10330790:A:G
CA19_9		5:49911414:T:G
CA19_9		20:58621900:T:C
CA19_9		10:100131765:G:C
CA19_9		10:100129605:G:C
CA19_9		10:100132852:T:A
CA19_9		8:128624392:C:T
CA19_9		12:114437703:C:T
CA19_9		4:178464130:C:G
CA19_9		3:165801824:G:A
CA19_9		3:165791122:C:T
CA19_9		3:165790739:C:T
CA19_9		3:165794479:G:T
CA19_9		3:165798627:T:G
CA19_9		3:165798681:T:G
CA19_9		3:165801323:A:G
CA19_9		3:165801941:T:G
CA19_9		1:192450450:T:C
CA19_9		1:192450447:T:C
CA19_9		15:53366348:A:T
CA19_9		9:31991293:C:A
CA19_9		8:108723706:C:T
CA19_9		21:21764725:C:T
CA19_9		7:21426934:A:T
CA19_9		21:22224965:G:T
CA19_9		8:103495629:T:C
CA19_9		6:168106189:A:C
CA19_9		8:114602413:C:T
CA19_9		5:120138583:G:A
CA19_9		22:20295060:C:A
CA19_9		3:176999090:C:T
CA19_9		4:98163616:G:A
CA19_9		14:77478269:A:G
CA19_9		14:65811413:C:G
CA19_9		6:9782334:T:C
CA19_9		3:102274851:C:A
CA19_9		3:140880262:A:G
CA19_9		1:147189760:G:A
CA19_9		4:109369800:T:C
CA19_9		13:55456642:C:A
CA19_9		7:186909:G:A
CA19_9		12:114445847:T:C
CA19_9		4:7112835:G:A
CA19_9		4:7114333:G:A
CA19_9		4:7114669:C:T
CA19_9		4:7114317:T:C
CA19_9		4:7113986:A:G
CA19_9		4:7114003:T:C
CA19_9		4:7113632:A:G
CA19_9		4:7112917:G:T
CA19_9		4:7114666:T:C
CA19_9		4:7114928:G:A
CA19_9		19:20885931:A:G
CA19_9		19:20887301:G:A
CA19_9		19:20885309:G:C
CA19_9		19:20880825:T:C
CA19_9		2:135038930:G:C
CA19_9		3:159625373:C:T
CA19_9		11:79175807:A:G
CA19_9		6:129071692:A:G
CA19_9		6:129060453:C:A
CA19_9		6:129067102:C:T
CA19_9		6:129060983:A:T
CA19_9		6:129068143:G:T
CA19_9		6:129071656:G:A
CA19_9		6:129061204:T:C
CA19_9		5:148265506:G:T
CA19_9		5:148270410:G:C
CA19_9		4:174786215:C:T
CA19_9		6:106328818:C:T
CA19_9		7:134084495:G:A
CA19_9		5:26851171:A:G
CA19_9		5:6165168:G:A
CA19_9		13:89424257:T:A
CA19_9		3:120073400:C:G
CA19_9		16:74006085:C:G
CA19_9		16:60337503:C:T
CA19_9		18:62748651:C:G
CA19_9		9:92209588:G:A
CA19_9		3:106803663:G:C
CA19_9		6:138925871:T:C
CA19_9		6:18610548:A:G
CA19_9		21:31544211:C:T
CA19_9		21:44572282:G:A
CA19_9		21:44572204:C:G
CA19_9		18:28451759:G:A
CA19_9		2:21629421:G:A
CA19_9		19:29483580:C:T
CA19_9		18:63569757:T:C
CA19_9		3:165837482:G:T
CA19_9		3:165836098:G:A
CA19_9		3:165836387:G:A
CA19_9		5:97038297:G:A
CA19_9		5:97038489:G:T
CA19_9		5:97039811:G:A
CA19_9		9:2290630:G:A
CA19_9		2:74988155:A:G
CA19_9		6:92941163:C:T
CA19_9		6:92938651:T:G
CA19_9		2:120468745:G:T
CA19_9		1:159650134:C:T
CA19_9		13:88915498:T:C
CA19_9		13:88913087:C:T
CA19_9		13:88895172:A:C
CA19_9		13:88901568:A:T
CA19_9		13:88916475:A:G
CA19_9		13:88898957:C:T
CA19_9		13:88900295:C:A
CA19_9		4:97114273:C:T
CA19_9		4:97111724:G:A
CA19_9		4:97116721:A:G
CA19_9		21:44573955:G:C
CA19_9		8:103482276:G:A
CA19_9		15:24424914:A:G
CA19_9		7:9057955:A:G
CA19_9		3:70772652:T:C
CA19_9		10:23692537:C:T
CA19_9		5:79138895:A:G
CA19_9		6:91304100:G:T
CA19_9		13:88916937:A:G
CA19_9		5:25075537:T:C
CA19_9		6:67052804:C:T
CA19_9		3:96237974:A:C
CA19_9		3:96238206:C:A
CA19_9		5:25113997:C:T
CA19_9		5:25118214:C:T
CA19_9		1:76527518:T:C
CA19_9		21:23206712:C:T
CA19_9		21:23209182:T:A
CA19_9		21:23208735:C:G
CA19_9		21:23203342:C:T
CA19_9		7:184006:C:T
CA19_9		13:104814883:G:T
CA19_9		7:53119826:T:C
CA19_9		1:192434667:T:C
CA19_9		1:192432975:G:C
CA19_9		18:55089574:C:T
CA19_9		6:138069045:T:G
CA19_9		10:15234426:A:G
CA19_9		21:23212938:C:T
CA19_9		21:23189767:C:T
CA19_9		21:23217257:G:A
CA19_9		21:23226184:C:T
CA19_9		21:23224665:G:A
CA19_9		21:23196119:A:C
CA19_9		21:23217082:C:G
CA19_9		21:23218069:T:G
CA19_9		2:46644076:G:A
CA19_9		4:7116541:G:A
CA19_9		4:7116025:G:C
CA19_9		4:7115265:G:T
CA19_9		4:7116056:C:G
CA19_9		4:7116549:G:A
CA19_9		4:7115057:C:G
CA19_9		16:77710222:T:C
CA19_9		21:44575980:C:G
CA19_9		5:71270360:A:C
CA19_9		3:165830946:A:G
CA19_9		3:165833406:C:T
CA19_9		6:120901361:C:T
CA19_9		8:90235040:A:G
CA19_9		17:39063329:G:T
CA19_9		12:126759886:C:T
CA19_9		10:38029528:G:A
CA19_9		4:60903448:T:C
CA19_9		10:6649374:A:G
CA19_9		14:97044535:C:T
CA19_9		4:73892496:C:T
CA19_9		2:147505716:T:C
CA19_9		16:55229715:T:C
CA19_9		10:58332619:G:A
CA19_9		13:85423276:A:G
CA19_9		6:92942423:C:T
CA19_9		7:63830725:C:T
CA19_9		21:44577519:C:A
CA19_9		16:50998083:A:G
CA19_9		2:235452745:G:A
CA19_9		3:164156034:G:A
CA19_9		1:193556240:T:C
CA19_9		9:84109862:T:C
CA19_9		11:109539496:G:A
CA19_9		16:77590486:C:A
CA19_9		4:22059227:G:A
CA19_9		4:7117902:A:G
CA19_9		4:7119516:C:T
CA19_9		4:7121014:G:A
CA19_9		4:7118207:T:C
CA19_9		4:7119514:G:A
CA19_9		4:7118527:T:C
CA19_9		8:138579275:C:T
CA19_9		8:103475179:G:A
CA19_9		4:138724211:T:C
CA19_9		2:154643121:T:C
CA19_9		18:57787326:A:G
CA19_9		18:28462835:G:C
CA19_9		9:25247133:G:A
CA19_9		9:132319360:G:A
CA19_9		8:38422246:C:T
CA19_9		4:130919960:C:A
CA19_9		4:130913424:T:A
CA19_9		5:159860997:A:G
CA19_9		5:141946134:G:A
CA19_9		18:19915246:G:C
CA19_9		1:76509801:A:G
CA19_9		1:76509277:T:C
CA19_9		20:23894658:C:T
CA19_9		2:68013143:C:T
CA19_9		10:78397277:A:G
CA19_9		1:76527996:T:C
CA19_9		1:76525783:T:C
CA19_9		12:127335085:A:C
CA19_9		8:103475442:C:T
CA19_9		19:49745407:G:A
CA19_9		8:123299951:G:A
CA19_9		6:4546093:A:C
CA19_9		13:35330701:T:C
CA19_9		8:108757833:A:C
CA19_9		7:101442491:C:T
CA19_9		17:51956010:G:T
CA19_9		18:22398893:G:A
CA19_9		21:15610504:C:T
CA19_9		12:114701598:C:T
CA19_9		16:7909308:C:T
CA19_9		20:39504121:T:A
CA19_9		12:107564224:C:T
CA19_9		8:103595396:A:G
CA19_9		5:8483419:G:A
CA19_9		1:192434590:C:G
CA19_9		3:30316240:A:C
CA19_9		18:68965365:A:G
CA19_9		13:73706017:C:T
CA19_9		13:73706772:G:A
CA19_9		13:73710064:C:A
CA19_9		2:176384420:A:G
CA19_9		4:174773670:G:A
CA19_9		7:142701650:G:A
CA19_9		7:63837775:G:A
CA19_9		7:63833660:T:C
CA19_9		2:16491261:C:T
CA19_9		22:50122376:C:T
CA19_9		13:78038808:C:A
CA19_9		18:71498808:C:T
CA19_9		18:71498188:G:A
CA19_9		9:13956940:T:C
CA19_9		6:138127896:C:T
CA19_9		7:155900775:C:T
CA19_9		8:103479978:A:T
CA19_9		6:106328676:A:G
CA19_9		6:106328643:G:A
CA19_9		2:237596907:G:A
CA19_9		6:120875546:G:A
CA19_9		4:90415259:T:G
CA19_9		2:114834824:T:G
CA19_9		4:163246352:A:G
CA19_9		9:80310553:C:T
CA19_9		9:80304916:T:A
CA19_9		12:20426057:T:C
CA19_9		16:77711410:T:C
CA19_9		2:235445342:G:A
CA19_9		10:35118449:A:G
CA19_9		10:35119125:G:A
CA19_9		4:182304015:T:A
CA19_9		18:49347439:A:G
CA19_9		15:38868207:G:A
CA19_9		8:138271518:G:A
CA19_9		7:54134995:G:A
CA19_9		8:138294890:A:G
CA19_9		5:61384310:A:G
CA19_9		5:61385606:G:A
CA19_9		5:61385131:C:T
CA19_9		1:236787739:C:T
CA19_9		1:236786455:G:C
CA19_9		1:236786853:A:G
CA19_9		1:236789800:A:G
CA19_9		5:61371900:G:A
CA19_9		5:61373942:C:T
CA19_9		5:61375330:C:T
CA19_9		5:61374891:C:T
CA19_9		10:6649713:G:C
CA19_9		4:174787684:T:C
CA19_9		4:55269692:A:C
CA19_9		5:120146200:T:C
CA19_9		7:117558092:C:T
CA19_9		18:73171838:C:A
CA19_9		18:73174576:T:C
CA19_9		18:73174828:A:C
CA19_9		18:73174262:A:G
CA19_9		18:73170355:G:A
CA19_9		18:73170099:G:A
CA19_9		4:45823299:A:G
CA19_9		3:165923279:T:G
CA19_9		13:73668522:C:A
CA19_9		13:73668521:G:A
CA19_9		1:211363921:G:A
CA19_9		16:89325517:G:A
CA19_9		4:150306059:T:G
CA19_9		8:135042930:A:T
CA19_9		12:76249602:C:A
CA19_9		9:25247916:T:C
CA19_9		9:25247724:C:G
CA19_9		9:25247444:T:C
CA19_9		2:192059833:G:A
CA19_9		13:78049709:C:G
CA19_9		1:18904379:A:G
CA19_9		11:121236030:G:A
CA19_9		10:67626268:A:C
CA19_9		7:186810:G:C
CA19_9		13:73709446:A:G
CA19_9		13:73709571:A:G
CA19_9		20:39032501:A:G
CA19_9		4:58728441:C:T
CA19_9		10:13299923:G:A
CA19_9		7:118163693:A:G
CA19_9		16:77710799:A:T
CA19_9		16:77708099:C:T
CA19_9		16:77707351:G:A
CA19_9		6:139964579:C:G
CA19_9		12:33772912:A:G
CA19_9		6:81530157:C:A
CA19_9		6:81530160:T:A
CA19_9		1:104792630:T:C
CA19_9		3:117999416:A:G
CA19_9		7:96462095:C:T
CA19_9		4:58727324:G:A
CA19_9		4:58727383:C:G
CA19_9		4:58728175:G:T
CA19_9		4:58727129:C:T
CA19_9		4:58727623:G:T
CA19_9		4:58727901:G:A
CA19_9		4:58726523:C:T
CA19_9		4:58728444:G:A
CA19_9		4:58727185:G:A
CA19_9		4:58729156:A:T
CA19_9		4:58729422:A:C
CA19_9		4:58729494:T:C
CA19_9		4:58728841:A:G
CA19_9		4:58729509:A:G
CA19_9		4:58729064:G:A
CA19_9		4:58726627:C:T
CA19_9		4:58728780:G:C
CA19_9		4:58727249:A:C
CA19_9		4:58727666:T:C
CA19_9		4:58729150:C:T
CA19_9		4:58729267:G:A
CA19_9		4:58728774:A:T
CA19_9		4:58728701:T:C
CA19_9		4:58728642:C:G
CA19_9		4:58726376:T:C
CA19_9		20:12760845:G:C
CA19_9		20:38932704:A:G
CA19_9		21:23035479:G:A
CA19_9		15:24609472:A:G
CA19_9		7:152278596:G:A
CA19_9		20:49112967:C:T
CA19_9		21:44576800:A:G
CA19_9		18:73183978:T:C
CA19_9		9:25250041:C:T
CA19_9		18:26842320:A:G
CA19_9		15:58605084:C:T
CA19_9		14:97193762:C:T
CA19_9		2:154634379:C:G
CA19_9		1:236795656:T:C
CA19_9		2:233216867:C:A
CA19_9		20:11208520:C:T
CA19_9		7:63847010:T:G
CA19_9		8:103463897:C:T
CA19_9		12:114703674:C:A
CA19_9		17:51960788:A:C
CA19_9		5:120147459:C:A
CA19_9		5:120149388:T:C
CA19_9		5:120150585:C:T
CA19_9		5:120148580:C:T
CA19_9		17:10156351:C:T
CA19_9		14:57573190:T:G
CA19_9		4:184508153:C:T
CA19_9		4:10277236:C:T
CA19_9		5:154498127:C:T
CA19_9		14:48373817:G:C
CA19_9		4:26156190:C:A
CA19_9		8:138293523:T:G
CA19_9		11:34561187:T:G
CA19_9		7:152284510:G:A
CA19_9		5:25308355:A:C
CA19_9		1:101927765:G:A
CA19_9		2:131586246:C:A
CA19_9		3:165823238:A:T
CA19_9		14:101081310:C:A
CA19_9		14:101081296:A:G
CA19_9		14:101078147:G:A
CA19_9		14:101080317:A:G
CA19_9		14:101085640:A:G
CA19_9		14:101080248:G:A
CA19_9		14:101078947:G:C
CA19_9		14:101081779:A:G
CA19_9		14:101081499:C:T
CA19_9		4:130394986:T:C
CA19_9		4:153473298:T:C
CA19_9		4:153469860:C:T
CA19_9		16:77588712:T:C
CA19_9		4:180558019:G:A
CA19_9		15:24366280:C:G
CA19_9		6:91303974:A:G
CA19_9		6:91303951:A:T
CA19_9		6:91303678:G:T
CA19_9		6:91302832:A:T
CA19_9		6:91304033:C:T
CA19_9		6:91304032:G:T
CA19_9		21:15606867:G:T
CA19_9		16:89325478:G:C
CA19_9		6:103492686:G:T
CA19_9		6:137957575:T:C
CA19_9		4:1627012:A:G
CA19_9		2:83153122:T:C
CA19_9		6:138117622:C:T
CA19_9		4:109362495:C:A
CA19_9		12:18383712:C:A
CA19_9		10:4474446:G:T
CA19_9		3:163802062:T:A
CA19_9		15:54084106:C:G
CA19_9		21:15611073:T:C
CA19_9		3:161816250:C:T
CA19_9		3:165821126:C:G
CA19_9		7:152281127:G:T
CA19_9		4:7116356:T:C
CA19_9		4:7116787:A:G
CA19_9		10:58300517:T:C
CA19_9		7:152287769:G:A
CA19_9		7:152284777:T:C
CA19_9		4:83129738:C:T
CA19_9		10:54498900:G:T
CA19_9		6:31487454:G:A
CA19_9		12:98951362:G:A
CA19_9		2:208292744:G:T
CA19_9		2:208292802:A:T
CA19_9		21:44576869:T:G
CA19_9		2:59550014:A:C
CA19_9		8:56551421:C:G
CA19_9		9:25244600:T:C
CA19_9		9:25244611:T:C
CA19_9		17:10158066:A:T
CA19_9		12:114445748:T:A
CA19_9		3:197132875:G:A
CA19_9		5:87809580:A:C
CA19_9		7:35542745:A:G
CA19_9		7:35544328:A:G
CA19_9		5:61373860:T:C
CA19_9		5:61373329:C:T
CA19_9		6:148112710:T:C
CA19_9		6:92943943:C:G
CA19_9		14:51154703:T:G
CA19_9		2:19031478:G:A
CA19_9		6:166178797:G:A
CA19_9		12:7145860:C:T
CA19_9		2:123745284:A:T
CA19_9		4:101837662:C:T
CA19_9		16:61053505:A:G
CA19_9		2:217486210:T:C
CA19_9		7:52408632:G:A
CA19_9		7:52402391:T:G
CA19_9		7:52405473:G:T
CA19_9		7:52405196:G:T
CA19_9		12:130495385:G:C
CA19_9		15:50017166:A:C
CA19_9		15:53360622:T:A
CA19_9		15:53360605:C:T
CA19_9		3:57697852:C:T
CA19_9		9:18302657:G:T
CA19_9		6:138116325:G:C
CA19_9		11:110645966:A:T
CA19_9		13:86991147:T:C
CA19_9		13:86997583:A:G
CA19_9		13:86998344:C:G
CA19_9		13:86995904:T:C
CA19_9		13:86995110:T:C
CA19_9		13:86993853:G:T
CA19_9		10:122760385:C:A
CA19_9		10:122757790:C:T
CA19_9		10:100136420:G:A
CA19_9		10:100138121:C:T
CA19_9		7:151145382:C:T
CA19_9		15:53358941:C:T
CA19_9		18:76378235:T:C
CA19_9		1:166695591:C:T
CA19_9		13:36264862:T:A
CA19_9		20:38927484:C:T
CA19_9		14:66312209:C:T
CA19_9		14:92743447:G:A
CA19_9		21:42287312:G:A
CA19_9		20:12308927:G:A
CA19_9		2:226834064:C:T
CA19_9		14:56279103:T:A
CA19_9		14:56279101:G:A
CA19_9		10:6649715:T:G
CA19_9		8:24825172:C:T
CA19_9		9:14700047:C:G
CA19_9		18:71495103:C:T
CA19_9		16:89325486:T:C
CA19_9		16:89325482:G:C
CA19_9		13:105527152:C:T
CA19_9		6:92950610:A:G
CA19_9		6:92943884:A:G
CA19_9		2:2799254:C:T
CA19_9		8:108702693:G:A
CA19_9		6:1135502:T:C
CA19_9		13:87035270:A:T
CA19_9		9:132319761:G:A
CA19_9		3:96232918:G:A
CA19_9		5:9614569:T:A
CA19_9		14:97039502:G:C
CA19_9		11:23176914:A:C
CA19_9		1:220524393:T:C
CA19_9		9:92210336:C:T
CA19_9		21:18872772:C:T
CA19_9		1:104492563:A:G
CA19_9		10:121826746:C:A
CA19_9		13:73670901:T:C
CA19_9		16:54327261:A:G
CA19_9		16:65966764:A:T
CA19_9		7:15798884:T:C
CA19_9		3:162879945:G:T
CA19_9		21:18871348:A:T
CA19_9		14:22062194:C:T
CA19_9		1:162890855:C:T
CA19_9		20:16114167:A:T
CA19_9		3:187638274:G:A
CA19_9		15:32284209:G:A
CA19_9		3:87639367:T:C
CA19_9		17:51971916:C:T
CA19_9		20:7244838:G:T
CA19_9		20:7244780:T:C
CA19_9		6:85484772:G:A
CA19_9		17:10155940:G:A
CA19_9		3:165850984:T:G
CA19_9		4:60916854:T:C
CA19_9		4:60914210:A:G
CA19_9		4:60916787:A:C
CA19_9		4:60916522:T:C
CA19_9		4:60916192:G:A
CA19_9		4:60916194:C:A
CA19_9		4:60915200:G:A
CA19_9		4:60916523:G:A
CA19_9		4:60910105:A:G
CA19_9		4:60911703:A:G
CA19_9		4:60914253:A:G
CA19_9		8:138103588:T:G
CA19_9		4:134659631:C:T
CA19_9		17:51947327:C:G
CA19_9		17:51944806:T:C
CA19_9		17:51945501:T:C
CA19_9		17:51942856:G:A
CA19_9		17:51942038:T:A
CA19_9		12:110065843:C:T
CA19_9		16:29965166:T:C
CA19_9		14:71781518:A:G
CA19_9		12:16935524:A:G
CA19_9		14:56436528:T:C
CA19_9		8:62822935:T:C
CA19_9		16:59245255:C:G
CA19_9		9:16946578:C:T
CA19_9		9:113598899:T:C
CA19_9		8:138379965:G:A
CA19_9		12:96019593:A:G
CA19_9		2:208292628:G:A
CA19_9		2:208293443:C:G
CA19_9		2:208293750:A:G
CA19_9		2:208293039:G:T
CA19_9		21:23815779:A:G
CA19_9		20:23004929:T:C
CA19_9		9:89951436:C:T
CA19_9		3:19625613:C:G
CA19_9		4:109718400:A:C
CA19_9		5:25307569:C:T
CA19_9		5:25309439:G:A
CA19_9		7:88380457:C:T
CA19_9		8:49814303:G:A
CA19_9		6:18558993:C:T
CA19_9		2:135533621:T:C
CA19_9		9:85518247:T:A
CA19_9		18:11630819:G:A
CA19_9		1:165133557:A:C
CA19_9		7:52392954:A:G
CA19_9		2:119075894:T:G
CA19_9		7:88266705:C:G
CA19_9		4:26156342:T:C
CA19_9		4:26156393:G:A
CA19_9		7:77152458:T:C
CA19_9		16:61055227:T:C
CA19_9		4:103015562:T:A
CA19_9		6:138018675:C:T
CA19_9		2:208282465:T:C
CA19_9		12:70371221:A:G
CA19_9		21:18875533:C:T
CA19_9		9:126943661:C:T
CA19_9		18:72070097:A:C
CA19_9		1:241568192:C:T
CA19_9		13:73702059:T:A
CA19_9		7:123056290:A:G
CA19_9		1:192443299:G:T
CA19_9		5:61368179:A:C
CA19_9		5:61368674:A:T
CA19_9		5:61368676:A:G
CA19_9		5:61370359:T:C
CA19_9		5:61369333:T:C
CA19_9		5:61367089:G:A
CA19_9		5:61368044:G:A
CA19_9		5:61368679:C:T
CA19_9		5:61369391:C:T
CA19_9		5:61369884:C:G
CA19_9		5:61369594:G:C
CA19_9		5:61369605:T:C
CA19_9		7:112027729:T:C
CA19_9		12:73126250:G:A
CA19_9		1:192437996:C:T
CA19_9		1:192438410:C:G
CA19_9		1:69666497:A:G
CA19_9		18:62792346:T:C
CA19_9		8:37426954:T:A
CA19_9		3:70762662:G:A
CA19_9		10:89399764:T:C
CA19_9		7:35535960:G:A
CA19_9		4:138559071:G:A
CA19_9		2:208273492:G:A
CA19_9		2:208275968:C:T
CA19_9		2:208273885:A:G
CA19_9		3:43311661:T:C
CA19_9		7:119074858:C:G
CA19_9		6:91217607:T:C
CA19_9		6:91216860:C:T
CA19_9		6:91214192:G:A
CA19_9		6:91215542:C:T
CA19_9		7:53054352:C:T
CA19_9		7:53054319:C:T
CA19_9		4:136033618:A:G
CA19_9		5:75253179:A:G
CA19_9		8:138284752:T:C
CA19_9		8:138285722:G:A
CA19_9		8:138291867:G:T
CA19_9		7:22672618:G:A
CA19_9		7:22676134:G:A
CA19_9		6:92946046:A:G
CA19_9		18:60083218:C:A
CA19_9		18:60081867:T:C
CA19_9		6:71863479:C:A
CA19_9		12:75073598:C:T
CA19_9		5:50161150:G:T
CA19_9		10:35117745:A:T
CA19_9		2:208271209:G:A
CA19_9		12:42245829:A:G
CA19_9		10:35111495:C:A
CA19_9		7:145739765:C:T
CA19_9		3:68722043:C:T
CA19_9		14:63009212:A:G
CA19_9		16:10463907:C:G
CA19_9		15:46741995:A:G
CA19_9		6:78812147:G:A
CA19_9		7:63826470:C:T
CA19_9		7:63825245:A:G
CA19_9		7:63824282:A:C
CA19_9		7:63826641:C:T
CA19_9		1:192442894:C:G
CA19_9		1:192451159:C:T
CA19_9		1:192452995:C:A
CA19_9		1:192451624:G:A
CA19_9		1:192443074:C:G
CA19_9		1:192442410:T:C
CA19_9		1:192443642:G:C
CA19_9		1:192443256:A:G
CA19_9		1:192442408:G:A
CA19_9		13:91963308:C:G
CA19_9		1:208579023:G:A
CA19_9		5:35845623:T:A
CA19_9		11:45097231:T:C
CA19_9		5:6769525:G:C
CA19_9		2:229149694:T:C
CA19_9		3:161873102:T:C
CA19_9		12:113986178:C:T
CA19_9		9:84463412:A:G
CA19_9		1:189560069:G:A
CA19_9		12:59918857:T:C
CA19_9		6:92958748:C:T
CA19_9		6:92958500:A:G
CA19_9		3:83546741:G:A
CA19_9		2:201075013:T:G
CA19_9		17:10155841:T:C
CA19_9		9:37071950:A:T
CA19_9		18:73178442:C:G
CA19_9		10:2091219:C:T
CA19_9		9:106505397:T:C
CA19_9		5:73314422:A:T
CA19_9		8:74122374:T:A
CA19_9		7:16880244:T:G
CA19_9		12:79080201:T:G
CA19_9		13:79850768:G:A
CA19_9		13:73664647:G:A
CA19_9		3:161865422:G:C
CA19_9		4:163250666:T:A
CA19_9		6:93597259:G:A
CA19_9		15:70436291:T:A
CA19_9		13:73705299:A:G
CA19_9		3:105938355:T:C
CA19_9		4:174766972:A:T
CA19_9		19:29485528:G:C
CA19_9		9:92856946:C:T
CA19_9		4:65498403:G:A
CA19_9		3:164182420:C:T
CA19_9		18:70722185:G:A
CA19_9		9:111194172:A:G
CA19_9		7:63848938:G:A
CA19_9		10:7024868:C:T
CA19_9		2:123565229:G:A
CA19_9		5:75253539:A:G
CA19_9		12:114706209:G:A
CA19_9		10:121744432:G:T
CA19_9		7:63850036:T:C
CA19_9		7:63851234:A:G
CA19_9		22:17759340:G:A
CA19_9		2:208297345:C:A
CA19_9		2:208298932:G:A
CA19_9		3:88973493:A:T
CA19_9		4:163248924:A:G
CA19_9		3:165859565:C:T
CA19_9		3:165860313:G:A
CA19_9		9:92859610:G:A
CA19_9		9:92859417:C:T
CA19_9		9:92859810:G:A
CA19_9		9:92859704:C:T
CA19_9		13:37756889:A:T
CA19_9		8:85843858:A:T
CA19_9		4:172444216:C:T
CA19_9		3:96140650:A:G
CA19_9		9:115896001:G:A
CA19_9		4:19908522:G:A
CA19_9		3:83669422:A:G
CA19_9		17:51934688:A:G
CA19_9		17:51932854:C:T
CA19_9		17:51932900:A:T
CA19_9		8:50356371:C:G
CA19_9		8:50370002:C:T
CA19_9		8:50351941:C:T
CA19_9		21:15616680:A:G
CA19_9		5:91238414:C:T
CA19_9		13:48153449:G:T
CA19_9		11:110622838:T:C
CA19_9		6:18654540:A:G
CA19_9		4:138558360:A:C
CA19_9		4:138558603:G:A
CA19_9		18:68913120:A:G
CA19_9		21:18858738:C:T
CA19_9		10:2091373:A:G
CA19_9		5:141910267:T:C
CA19_9		5:141910268:G:A
CA19_9		20:7245936:T:C
CA19_9		20:7246069:A:G
CA19_9		10:35115650:A:G
CA19_9		4:45024794:G:T
CA19_9		4:45024782:T:C
CA19_9		4:45030157:T:C
CA19_9		7:9059945:A:G
CA19_9		8:138384157:C:A
CA19_9		6:142117870:C:G
CA19_9		6:130050150:C:T
CA19_9		6:130050814:G:A
CA19_9		6:130051527:C:T
CA19_9		13:73666771:G:A
CA19_9		13:73666793:C:T
CA19_9		12:31515970:A:G
CA19_9		14:101786191:A:G
CA19_9		5:171166620:G:A
CA19_9		2:223034766:G:C
CA19_9		18:38042275:C:T
CA19_9		4:75533892:A:G
CA19_9		3:165935275:G:A
CA19_9		3:165935428:T:C
CA19_9		3:165935731:G:T
CA19_9		6:160371967:G:A
CA19_9		7:52411050:A:T
CA19_9		7:81533421:T:C
CA19_9		10:112106907:C:T
CA19_9		16:16949296:G:A
CA19_9		16:16949377:A:C
CA19_9		1:54592783:C:T
CA19_9		13:23048637:T:C
CA19_9		6:119691335:C:T
CA19_9		13:83135698:A:G
CA19_9		3:96176407:A:G
CA19_9		5:61385937:T:G
CA19_9		5:61390695:C:T
CA19_9		5:61392171:A:G
CA19_9		5:61394933:A:C
CA19_9		5:61392912:C:T
CA19_9		5:61389163:T:C
CA19_9		5:61391094:A:T
CA19_9		5:61386417:T:C
CA19_9		5:61394312:T:A
CA19_9		5:61386528:G:A
CA19_9		5:61394508:G:A
CA19_9		5:61390145:G:T
CA19_9		5:61392883:A:C
CA19_9		22:35877177:G:T
CA19_9		11:69713313:A:C
CA19_9		8:33641614:G:A
CA19_9		2:36153408:A:T
CA19_9		3:102220325:C:A
CA19_9		5:179507622:C:T
CA19_9		7:152278875:C:T
CA19_9		3:525641:C:G
CA19_9		5:148261074:C:T
CA19_9		7:155899308:A:G
CA19_9		11:80055637:A:T
CA19_9		3:68774417:C:T
CA19_9		5:25327495:A:C
CA19_9		18:53473964:G:A
CA19_9		9:18097622:A:G
CA19_9		17:72395136:T:C
CA19_9		1:223546175:C:G
CA19_9		7:35433787:T:C
CA19_9		16:16951381:A:G
CA19_9		16:16951574:A:G
CA19_9		6:17174053:G:A
CA19_9		2:49661940:G:A
CA19_9		3:165695037:C:T
CA19_9		8:11089830:T:C
CA19_9		2:191057370:T:C
CA19_9		2:208262400:A:G
CA19_9		2:208262586:C:T
CA19_9		2:208263699:A:C
CA19_9		5:154456999:A:G
CA19_9		2:154655680:T:C
CA19_9		2:208263279:C:T
CA19_9		3:163643315:G:C
CA19_9		5:120137955:A:T
CA19_9		7:182476:G:A
CA19_9		18:37796844:T:G
CA19_9		13:37778888:A:G
CA19_9		7:22675770:C:T
CA19_9		16:50888903:G:A
CA19_9		9:81221459:G:A
CA19_9		2:208298672:T:C
CA19_9		8:122054235:T:A
CA19_9		14:57600171:C:A
CA19_9		22:17758053:C:T
CA19_9		3:165876372:G:A
CA19_9		5:164406028:G:A
CA19_9		2:227226432:G:C
CA19_9		11:45036881:A:G
CA19_9		6:130049273:C:T
CA19_9		22:50127404:C:T
CA19_9		2:208259386:C:A
CA19_9		1:232402468:T:C
CA19_9		16:13804371:G:T
CA19_9		11:98404778:T:C
CA19_9		19:11395115:T:C
CA19_9		5:148263711:A:C
CA19_9		6:82480567:T:A
CA19_9		7:152289794:G:A
CA19_9		2:229175104:T:A
CA19_9		18:75377520:G:T
CA19_9		13:72476424:C:T
CA19_9		16:75157034:G:A
CA19_9		10:96421931:T:A
CA19_9		19:28715217:G:A
CA19_9		13:87012594:T:C
CA19_9		13:87009386:G:T
CA19_9		13:87005398:A:T
CA19_9		13:87004501:G:A
CA19_9		13:87008729:G:A
CA19_9		13:87003771:T:G
CA19_9		13:87002553:C:T
CA19_9		13:87006152:G:A
CA19_9		13:87007221:G:C
CA19_9		16:16945738:T:G
CA19_9		6:130049102:C:G
CA19_9		8:33607372:T:C
CA19_9		3:165882833:T:C
CA19_9		3:165877922:T:G
CA19_9		3:165873685:C:A
CA19_9		3:165877991:A:T
CA19_9		3:165870181:C:G
CA19_9		3:165882472:G:A
CA19_9		3:165868887:T:A
CA19_9		5:75254150:C:T
CA19_9		4:127560689:A:G
CA19_9		3:166865232:G:C
CA19_9		3:160899974:A:G
CA19_9		10:121757676:C:T
CA19_9		7:52356656:C:T
CA19_9		7:52361887:A:G
CA19_9		4:43292855:T:C
CA19_9		13:86409046:A:T
CA19_9		4:97042471:T:C
CA19_9		15:60331361:T:C
CA19_9		16:16941968:A:G
CA19_9		12:114698769:A:G
CA19_9		7:46604821:C:G
CA19_9		18:19691859:C:T
CA19_9		6:95519181:G:T
CA19_9		5:25155503:T:G
CA19_9		5:25140734:G:A
CA19_9		5:25146634:T:C
CA19_9		5:25150670:G:C
CA19_9		5:25154328:A:T
CA19_9		5:25154330:A:G
CA19_9		6:145521136:A:C
CA19_9		19:49270872:C:T
CA19_9		21:16101567:G:A
CA19_9		12:47672320:A:G
CA19_9		7:63746726:G:A
CA19_9		16:7878610:G:A
CA19_9		3:165879515:C:T
CA19_9		5:86999404:G:T
CA19_9		3:165826880:C:T
CA19_9		3:165824704:C:T
CA19_9		3:165826944:A:G
CA19_9		7:8998665:C:G
CA19_9		7:8999140:A:G
CA19_9		7:8996028:T:A
CA19_9		7:8995761:C:T
CA19_9		7:46571212:T:G
CA19_9		6:166186277:C:T
CA19_9		19:49269106:C:T
CA19_9		6:31818461:C:T
CA19_9		2:86629817:A:G
CA19_9		5:25180714:G:A
CA19_9		5:25176031:C:A
CA19_9		5:25176178:A:C
CA19_9		5:25177970:C:G
CA19_9		5:25173199:T:C
CA19_9		5:25179014:G:A
CA19_9		5:25175323:A:C
CA19_9		5:25177792:G:A
CA19_9		5:25176259:C:T
CA19_9		5:25177715:T:C
CA19_9		5:25172977:G:A
CA19_9		5:25173367:T:C
CA19_9		5:25180681:A:T
CA19_9		5:25173631:C:T
CA19_9		5:25166867:A:C
CA19_9		5:25181926:T:G
CA19_9		5:25183287:C:A
CA19_9		5:25176179:G:A
CA19_9		5:25182652:G:A
CA19_9		5:25166125:T:C
CA19_9		5:25171989:A:C
CA19_9		5:25170128:T:C
CA19_9		5:25172236:T:G
CA19_9		5:25171593:A:G
CA19_9		4:171754453:G:T
CA19_9		9:21393637:T:C
CA19_9		18:37592332:T:A
CA19_9		3:68633261:T:C
CA19_9		21:23186309:C:T
CA19_9		21:23184122:G:A
CA19_9		21:23183931:T:A
CA19_9		21:23178058:A:C
CA19_9		21:23182839:T:C
CA19_9		1:88387283:T:C
CA19_9		15:85912065:T:C
CA19_9		18:60074869:A:C
CA19_9		9:25236758:G:A
CA19_9		15:53361962:G:A
CA19_9		1:5850572:G:A
CA19_9		7:52375067:C:T
CA19_9		7:52374759:G:A
CA19_9		7:152290239:C:T
CA19_9		6:154707077:A:G
CA19_9		6:154706227:C:G
CA19_9		6:154706778:A:T
CA19_9		6:154706687:G:A
CA19_9		6:154706892:C:T
CA19_9		10:52540260:G:A
CA19_9		10:52538205:C:A
CA19_9		10:52533064:A:C
CA19_9		2:208263990:A:G
CA19_9		9:16946061:C:G
CA19_9		4:87401126:A:C
CA19_9		7:52370958:C:T
CA19_9		7:67233091:C:A
CA19_9		3:165892461:G:T
CA19_9		3:165894796:C:T
CA19_9		3:165883421:G:T
CA19_9		3:165887409:A:G
CA19_9		3:165887367:T:A
CA19_9		3:165896252:G:A
CA19_9		4:97024807:T:C
CA19_9		4:1030583:C:T
CA19_9		20:11234559:C:T
CA19_9		18:75775993:G:A
CA19_9		10:45207148:G:T
CA19_9		7:52392940:A:G
CA19_9		6:168106429:C:T
CA19_9		6:168109432:G:A
CA19_9		6:168107586:T:C
CA19_9		7:93695409:A:C
CA19_9		3:27602409:C:A
CA19_9		3:161875521:T:C
CA19_9		5:144390153:C:G
CA19_9		5:144389317:A:T
CA19_9		1:103615031:G:A
CA19_9		7:108595083:A:T
CA19_9		19:20887452:G:T
CA19_9		19:20887243:A:T
CA19_9		19:20887297:A:T
CA19_9		19:20887610:A:G
CA19_9		2:223014147:A:G
CA19_9		10:2085440:G:A
CA19_9		9:81441308:A:T
CA19_9		4:74691211:A:T
CA19_9		4:74694854:A:G
CA19_9		17:65790352:C:T
CA19_9		8:87309406:A:T
CA19_9		15:49990855:G:C
CA19_9		15:49990856:G:A
CA19_9		3:134126623:G:A
CA19_9		5:25316960:A:G
CA19_9		5:25313699:A:G
CA19_9		5:25311105:C:T
CA19_9		6:92014820:A:C
CA19_9		1:206953042:C:T
CA19_9		1:206952380:C:T
CA19_9		8:79171689:C:G
CA19_9		2:154649547:C:T
CA19_9		3:33518812:A:T
CA19_9		2:103641065:T:C
CA19_9		2:226758086:A:G
CA19_9		12:68508637:A:G
CA19_9		7:8995694:G:A
CA19_9		19:11397914:T:C
CA19_9		19:11397721:T:A
CA19_9		19:11396439:C:T
CA19_9		19:11396934:G:A
CA19_9		8:122071456:A:G
CA19_9		5:144386919:C:T
CA19_9		18:38126149:T:G
CA19_9		16:51094268:G:A
CA19_9		12:70527597:A:G
CA19_9		5:71243337:A:G
CA19_9		10:45004822:G:T
CA19_9		3:96181172:T:C
CA19_9		6:119717616:T:A
CA19_9		6:119736256:G:A
CA19_9		6:119749545:C:T
CA19_9		13:49198987:C:T
CA19_9		22:17759187:C:T
CA19_9		6:130048450:G:A
CA19_9		6:130047934:C:T
CA19_9		10:88342800:C:A
CA19_9		13:88378888:C:T
CA19_9		13:88375666:C:T
CA19_9		13:88378856:A:C
CA19_9		13:88381034:G:A
CA19_9		13:88379125:G:C
CA19_9		13:88383828:G:C
CA19_9		16:16955481:C:T
CA19_9		11:72883638:G:A
CA19_9		6:92013723:C:T
CA19_9		5:144424330:C:T
CA19_9		12:5124559:A:G
CA19_9		6:138076153:T:C
CA19_9		14:85611027:C:G
CA19_9		4:138559235:T:G
CA19_9		5:178853870:C:A
CA19_9		1:185457894:A:G
CA19_9		2:173257142:G:A
CA19_9		21:21027888:T:C
CA19_9		3:165855394:C:T
CA19_9		18:43722466:T:C
CA19_9		18:43724452:G:T
CA19_9		3:165812252:G:A
CA19_9		21:18859879:T:C
CA19_9		5:141921723:T:G
CA19_9		7:114700339:A:G
CA19_9		20:55887006:C:T
CA19_9		11:110442271:T:C
CA19_9		17:51930961:C:T
CA19_9		16:49074660:T:C
CA19_9		7:52370183:A:T
CA19_9		7:52365162:T:A
CA19_9		11:96627335:T:G
CA19_9		18:56833081:C:T
CA19_9		6:153055431:T:C
CA19_9		15:58666590:A:G
CA19_9		1:226984723:T:A
CA19_9		1:226983758:A:C
CA19_9		15:68106937:T:C
CA19_9		1:106819323:C:A
CA19_9		17:52681591:G:A
CA19_9		7:152278310:C:T
CA19_9		7:35536636:A:C
CA19_9		5:41278108:C:T
CA19_9		7:9502015:A:G
CA19_9		18:19570177:A:G
CA19_9		2:154651789:A:T
CA19_9		2:154652277:T:C
CA19_9		5:25317981:A:G
CA19_9		5:25310220:C:T
CA19_9		5:25311085:G:A
CA19_9		5:25310816:G:C
CA19_9		5:25310976:G:A
CA19_9		5:25310007:C:A
CA19_9		5:25312372:T:G
CA19_9		5:25318351:T:C
CA19_9		5:25318853:G:A
CA19_9		5:25312738:T:C
CA19_9		5:25317808:T:C
CA19_9		5:25315001:G:A
CA19_9		5:25319171:C:T
CA19_9		5:25319789:G:A
CA19_9		5:25316982:A:G
CA19_9		5:25317885:G:A
CA19_9		5:25315466:G:T
CA19_9		8:37450499:A:G
CA19_9		16:16953510:T:G
CA19_9		16:61034994:C:G
CA19_9		16:61035199:C:T
CA19_9		2:76779263:T:G
CA19_9		8:138286211:G:A
CA19_9		8:138286232:C:T
CA19_9		8:138286203:C:A
CA19_9		7:145729583:A:C
CA19_9		3:88582285:A:C
CA19_9		3:165902317:A:G
CA19_9		3:165916301:A:G
CA19_9		3:165914694:G:A
CA19_9		3:165910582:C:T
CA19_9		3:165914530:G:T
CA19_9		3:165903145:A:G
CA19_9		3:165900028:G:A
CA19_9		3:165915511:C:T
CA19_9		3:165898107:A:G
CA19_9		3:165901749:C:G
CA19_9		3:165911635:A:G
CA19_9		3:165907809:A:T
CA19_9		3:165910976:A:C
CA19_9		3:165908088:A:G
CA19_9		3:165910050:G:C
CA19_9		1:38631681:C:T
CA19_9		5:39089635:C:A
CA19_9		7:128180286:A:G
CA19_9		4:17543780:A:G
CA19_9		1:103616263:C:T
CA19_9		3:165891842:A:G
CA19_9		3:165897018:A:G
CA19_9		3:165896198:A:G
CA19_9		3:165886238:G:T
CA19_9		3:165883946:A:G
CA19_9		3:165890369:G:T
CA19_9		14:21276998:G:A
CA19_9		22:27515850:G:T
CA19_9		5:164470387:A:G
CA19_9		5:120140317:G:T
CA19_9		7:53115904:G:A
CA19_9		6:117334586:G:T
CA19_9		6:154718767:G:A
CA19_9		6:154718359:C:A
CA19_9		7:52369900:C:T
CA19_9		9:16944879:A:G
CA19_9		9:16944440:C:A
CA19_9		9:16944394:A:G
CA19_9		9:16944371:A:G
CA19_9		9:16944588:T:C
CA19_9		9:16944255:T:C
CA19_9		9:16943605:G:A
CA19_9		9:16944519:A:G
CA19_9		9:16938999:C:G
CA19_9		9:16944700:A:G
CA19_9		9:16944631:A:G
CA19_9		9:16942442:C:A
CA19_9		12:33822102:T:C
CA19_9		3:23816755:C:A
CA19_9		10:6294804:A:G
CA19_9		9:99556594:A:G
CA19_9		7:8995243:A:C
CA19_9		7:8995240:A:G
CA19_9		13:88636451:G:A
CA19_9		11:3230072:G:A
CA19_9		9:92855977:C:T
CA19_9		9:92857767:G:A
CA19_9		9:92858648:C:T
CA19_9		9:83276687:C:G
CA19_9		4:58111873:A:G
CA19_9		2:151539581:G:A
CA19_9		6:128911708:G:A
CA19_9		3:17863737:C:A
CA19_9		15:81469264:C:T
CA19_9		4:38244624:C:T
CA19_9		9:111224904:G:A
CA19_9		6:93602836:T:C
CA19_9		4:172316029:C:T
CA19_9		4:74334183:T:G
CA19_9		14:99061675:T:C
CA19_9		17:49008049:C:T
CA19_9		10:54499639:C:T
CA19_9		3:68685499:G:T
CA19_9		11:131224448:T:C
CA19_9		2:83243609:T:C
CA19_9		13:87006889:T:A
CA19_9		4:138557254:A:G
CA19_9		6:106408211:A:G
CA19_9		17:51958282:G:A
CA19_9		7:128258468:A:G
CA19_9		7:128256959:A:G
CA19_9		7:51985746:G:A
CA19_9		7:46557940:A:T
CA19_9		21:18868811:G:A
CA19_9		4:178419920:A:T
CA19_9		5:120150806:T:G
CA19_9		5:113604644:G:A
CA19_9		3:164299075:T:A
CA19_9		11:32508463:C:T
CA19_9		20:53314106:C:T
CA19_9		2:56804407:G:A
CA19_9		7:54070551:G:C
CA19_9		7:156880398:A:G
CA19_9		10:45090638:C:T
CA19_9		4:178428918:C:T
CA19_9		5:141895878:G:C
CA19_9		4:158440929:T:C
CA19_9		3:165917057:T:C
CA19_9		13:98682768:T:C
CA19_9		4:145079055:A:C
CA19_9		19:15952438:G:A
CA19_9		8:47600622:A:G
CA19_9		4:59839908:C:T
CA19_9		10:106350216:G:A
CA19_9		3:27579951:G:T
CA19_9		3:27579067:C:G
CA19_9		4:29685782:A:G
CA19_9		9:22854124:G:C
CA19_9		7:63758206:G:A
CA19_9		10:44666190:T:G
CA19_9		7:46569686:G:A
CA19_9		7:46569971:A:C
CA19_9		19:11398733:A:G
CA19_9		19:11397571:A:G
CA19_9		19:11397540:A:G
CA19_9		19:11396927:A:G
CA19_9		6:82486806:C:A
CA19_9		4:55289197:T:G
CA19_9		4:172093462:C:T
CA19_9		4:172092837:T:C
CA19_9		8:120415501:A:G
CA19_9		10:13281787:G:A
CA19_9		6:31216727:T:C
CA19_9		3:87568062:C:T
CA19_9		12:79097496:G:A
CA19_9		21:22228871:A:G
CA19_9		4:60917022:T:C
CA19_9		4:131577531:G:A
CA19_9		5:25326651:A:G
CA19_9		5:25325849:A:G
CA19_9		12:58788750:C:G
CA19_9		1:101870674:C:T
CA19_9		12:58652187:T:G
CA19_9		4:31904306:G:A
CA19_9		21:24215990:A:G
CA19_9		3:23825413:A:G
CA19_9		6:81617063:T:C
CA19_9		5:51747212:G:A
CA19_9		14:101105632:C:T
CA19_9		14:101105706:T:G
CA19_9		14:101105955:G:A
CA19_9		16:61061694:G:A
CA19_9		4:26451425:C:T
CA19_9		7:144873039:A:G
CA19_9		20:8997259:T:C
CA19_9		13:78035357:C:T
CA19_9		9:89998870:G:T
CA19_9		17:46578760:T:G
CA19_9		8:33694317:A:G
CA19_9		3:165922703:A:T
CA19_9		3:165918564:A:T
CA19_9		3:165921273:T:A
CA19_9		3:165927769:A:G
CA19_9		3:165920558:C:T
CA19_9		3:165898743:G:T
CA19_9		3:165926507:G:A
CA19_9		3:165919273:A:G
CA19_9		3:165922876:T:C
CA19_9		3:165929878:C:T
CA19_9		3:165934652:G:A
CA19_9		3:165928250:T:A
CA19_9		3:165922120:T:A
CA19_9		3:165919233:C:T
CA19_9		3:165924404:G:A
CA19_9		3:165920745:C:G
CA19_9		3:165920848:T:C
CA19_9		3:165926506:A:C
CA19_9		3:165933714:T:C
CA19_9		3:165919435:A:C
CA19_9		3:165913074:C:A
CA19_9		3:165919652:A:T
CA19_9		3:165900053:G:A
CA19_9		3:165932787:A:T
CA19_9		3:165934489:A:G
CA19_9		7:47181051:G:A
CA19_9		17:69250323:A:G
CA19_9		12:85932735:C:A
CA19_9		21:18858182:A:G
CA19_9		21:18858164:T:C
CA19_9		21:18858157:G:A
CA19_9		6:154272109:C:T
CA19_9		12:21565643:T:C
CA19_9		3:165853273:C:T
CA19_9		9:126929370:G:C
CA19_9		2:57130340:A:T
CA19_9		7:63754396:C:A
CA19_9		7:63757158:C:A
CA19_9		10:109624719:C:T
CA19_9		1:114551616:G:A
CA19_9		8:101818752:G:C
CA19_9		2:11984691:G:A
CA19_9		13:73692755:T:C
CA19_9		13:73692589:A:G
CA19_9		6:130047544:C:A
CA19_9		6:91367431:G:A
CA19_9		19:11400068:G:A
CA19_9		19:11399876:C:T
CA19_9		19:11399538:C:T
CA19_9		6:82538029:A:G
CA19_9		6:82532936:T:C
CA19_9		6:82534464:G:C
CA19_9		6:82536227:T:C
CA19_9		6:82537854:A:C
CA19_9		15:85912008:G:A
CA19_9		16:9526897:A:G
CA19_9		6:154697765:C:A
CA19_9		19:11398154:T:C
CA19_9		16:13806965:C:G
CA19_9		19:11401337:T:C
CA19_9		21:41351895:C:T
CA19_9		21:41353045:A:G
CA19_9		12:86235526:C:T
CA19_9		20:46688639:C:T
CA19_9		1:102197021:T:A
CA19_9		16:61026073:A:G
CA19_9		4:74697054:T:C
CA19_9		2:83221867:A:G
CA19_9		7:53530702:G:A
CA19_9		8:142894014:G:A
CA19_9		6:17734105:A:C
CA19_9		14:23162431:G:A
CA19_9		15:37810141:G:A
CA19_9		9:12243021:C:A
CA19_9		9:92854004:C:T
CA19_9		5:41291204:G:A
CA19_9		5:41291436:G:T
CA19_9		5:41294147:C:T
CA19_9		5:41294013:A:G
CA19_9		5:41290832:C:A
CA19_9		5:41290788:C:T
CA19_9		5:41294860:A:G
CA19_9		5:41290137:A:G
CA19_9		5:41290097:C:T
CA19_9		5:41294968:C:T
CA19_9		5:41289581:C:A
CA19_9		5:41296752:G:C
CA19_9		5:41298354:A:G
CA19_9		5:41295158:C:A
CA19_9		5:41297700:A:G
CA19_9		5:154477953:C:T
CA19_9		4:66165386:G:A
CA19_9		4:66167214:A:G
CA19_9		4:66166925:C:G
CA19_9		4:66167874:A:G
CA19_9		4:66166850:G:A
CA19_9		4:66165387:C:A
CA19_9		4:66169272:G:A
CA19_9		4:66166486:G:A
CA19_9		3:197136822:G:A
CA19_9		6:52192537:C:T
CA19_9		5:87015692:G:C
CA19_9		21:25699752:G:A
CA19_9		5:25324433:C:G
CA19_9		5:25325753:A:C
CA19_9		5:25326974:G:A
CA19_9		5:25324980:G:A
CA19_9		5:25325438:G:A
CA19_9		5:25324544:C:G
CA19_9		5:25324462:G:A
CA19_9		5:25325903:A:G
CA19_9		5:25325752:A:G
CA19_9		5:25324919:G:A
CA19_9		18:57482807:T:C
CA19_9		6:130045336:T:C
CA19_9		6:130044189:T:C
CA19_9		6:130046888:A:G
CA19_9		6:130047347:T:G
CA19_9		6:130046452:A:G
CA19_9		21:15616548:C:T
CA19_9		10:57318220:G:A
CA19_9		15:24365820:T:C
CA19_9		3:189253215:A:C
CA19_9		4:104751048:G:A
CA19_9		12:103068400:A:G
CA19_9		9:26203045:C:G
CA19_9		11:59460872:G:A
CA19_9		17:10157497:T:C
CA19_9		11:106337892:A:G
CA19_9		21:18860992:T:C
CA19_9		4:31757770:G:A
CA19_9		6:128906293:A:C
CA19_9		3:165810241:G:T
CA19_9		3:165803881:C:A
CA19_9		3:165807676:C:T
CA19_9		3:165808596:A:C
CA19_9		3:165807677:A:T
CA19_9		3:165813454:T:C
CA19_9		3:165812698:C:T
CA19_9		3:165818337:A:T
CA19_9		3:165816806:A:G
CA19_9		3:165816451:T:G
CA19_9		3:165807419:G:A
CA19_9		3:96186103:A:G
CA19_9		3:197102197:G:A
CA19_9		18:35679112:C:G
CA19_9		3:3723997:C:T
CA19_9		12:114547644:A:T
CA19_9		16:86017032:G:C
CA19_9		20:217057:A:G
CA19_9		13:54835877:A:T
CA19_9		13:54830170:C:T
CA19_9		13:54831819:T:C
CA19_9		4:167105675:G:A
CA19_9		2:154606783:A:G
CA19_9		2:154611618:T:A
CA19_9		6:120855731:C:T
CA19_9		8:15642943:T:C
CA19_9		13:112117914:T:C
CA19_9		7:54071797:G:A
CA19_9		4:64205270:C:A
CA19_9		4:182229343:A:C
CA19_9		11:69706939:C:A
CA19_9		3:165879108:A:G
CA19_9		3:165877745:C:T
CA19_9		14:101108271:C:T
CA19_9		4:7116330:G:A
CA19_9		7:8994995:T:G
CA19_9		18:63336069:A:T
CA19_9		2:66458143:G:A
CA19_9		4:4381841:T:G
CA19_9		1:211898416:C:T
CA19_9		3:96261588:A:T
CA19_9		1:113894448:G:A
CA19_9		13:62645953:A:G
CA19_9		3:159620996:G:C
CA19_9		1:156476058:G:A
CA19_9		14:95461072:G:A
CA19_9		3:84298232:C:A
CA19_9		10:112901012:C:T
CA19_9		13:75541590:C:G
CA19_9		3:27571307:G:A
CA19_9		10:80140574:T:C
CA19_9		10:73702709:G:A
CA19_9		17:75709550:T:C
CA19_9		9:120746503:T:A
CA19_9		12:25812279:T:G
CA19_9		9:32858140:A:G
CA19_9		8:62803947:T:C
CA19_9		8:90669488:G:T
CA19_9		4:181871389:C:T
CA19_9		7:141594672:A:G
CA19_9		7:141592831:A:G
CA19_9		21:41355336:A:G
CA19_9		21:41354493:A:T
CA19_9		21:41353879:C:T
CA19_9		5:173594824:G:A
CA19_9		3:6195331:C:T
CA19_9		12:27301041:A:G
CA19_9		3:168553554:G:A
CA19_9		3:165918236:C:T
CA19_9		3:165912405:C:T
CA19_9		10:80494146:C:A
CA19_9		3:165867473:T:G
CA19_9		8:132067490:G:A
CA19_9		5:44890888:T:C
CA19_9		16:86946016:G:A
CA19_9		1:189526388:G:A
CA19_9		18:71495374:G:T
CA19_9		18:71495376:A:T
CA19_9		18:71495343:A:G
CA19_9		18:31038624:A:T
CA19_9		9:126938896:C:T
CA19_9		9:126935360:G:A
CA19_9		16:16934021:A:G
CA19_9		6:118070238:T:C
CA19_9		11:32509232:G:A
CA19_9		6:82470945:C:T
CA19_9		6:82478652:C:A
CA19_9		6:82484653:T:G
CA19_9		5:61534888:A:G
CA19_9		4:134906261:G:A
CA19_9		3:182064486:G:A
CA19_9		4:178452017:C:T
CA19_9		4:135017642:A:C
CA19_9		21:18857638:G:A
CA19_9		9:81737057:A:T
CA19_9		18:38217710:C:T
CA19_9		5:41300005:C:A
CA19_9		9:134430041:G:A
CA19_9		4:19928073:A:G
CA19_9		5:97035510:G:A
CA19_9		12:106004959:T:A
CA19_9		14:26297794:T:A
CA19_9		8:79828798:A:G
CA19_9		11:88208912:C:G
CA19_9		17:51331529:A:G
CA19_9		2:7456847:A:G
CA19_9		4:134836141:C:T
CA19_9		14:77480836:G:T
CA19_9		5:25323687:A:G
CA19_9		5:25321974:G:A
CA19_9		5:25321711:G:T
CA19_9		5:25323849:C:T
CA19_9		5:25323542:C:G
CA19_9		5:25322680:G:A
CA19_9		5:25322932:A:G
CA19_9		5:25322553:A:T
CA19_9		4:76750148:T:C
CA19_9		8:123212624:C:T
CA19_9		16:13794577:C:T
CA19_9		16:13795521:T:C
CA19_9		16:13795867:T:C
CA19_9		16:13797358:G:A
CA19_9		14:101111349:G:C
CA19_9		5:129148284:C:T
CA19_9		16:16955776:G:A
CA19_9		2:235124067:C:T
CA19_9		5:97017926:C:T
CA19_9		5:97012391:C:T
CA19_9		5:97016324:G:A
CA19_9		5:97017895:C:T
CA19_9		8:142732252:G:A
CA19_9		3:68605508:A:G
CA19_9		15:61639410:G:A
CA19_9		20:23813688:G:A
CA19_9		20:23822492:T:C
CA19_9		20:23822491:C:G
CA19_9		3:182076211:G:A
CA19_9		5:61395025:G:A
CA19_9		4:138553097:C:T
CA19_9		4:138551096:G:A
CA19_9		3:165905881:T:C
CA19_9		17:48088234:T:C
CA19_9		6:46940418:T:A
CA19_9		3:166911355:G:T
CA19_9		3:166938557:G:T
CA19_9		8:111896089:G:A
CA19_9		5:5944392:A:G
CA19_9		8:33819825:C:T
CA19_9		7:91359957:A:T
CA19_9		13:68979752:C:G
CA19_9		8:59190950:G:A
CA19_9		3:165813984:G:A
CA19_9		5:178182722:C:A
CA19_9		9:26249925:G:A
CA19_9		9:16946016:G:A
CA19_9		9:16946183:C:A
CA19_9		9:16946364:T:G
CA19_9		9:16947586:C:T
CA19_9		9:16945734:T:C
CA19_9		9:16945172:T:C
CA19_9		9:16946397:T:A
CA19_9		9:16946765:T:C
CA19_9		9:16946816:C:G
CA19_9		9:16947312:C:T
CA19_9		9:16947355:C:T
CA19_9		9:16945955:A:G
CA19_9		9:16946596:T:C
CA19_9		17:6223351:C:T
CA19_9		11:23251071:G:C
CA19_9		11:58509959:T:C
CA19_9		5:41299053:G:A
CA19_9		5:41299605:G:C
CA19_9		5:41299372:T:C
CA19_9		4:36058856:C:T
CA19_9		4:61692168:G:C
CA19_9		7:88368755:T:A
CA19_9		2:57238583:T:C
CA19_9		7:91300483:G:A
CA19_9		4:55302041:C:A
CA19_9		3:27596684:T:A
CA19_9		7:63761697:G:A
CA19_9		7:183275:A:G
CA19_9		9:114272579:G:A
CA19_9		14:51151693:A:C
CA19_9		2:154598629:C:T
CA19_9		2:154597837:C:T
CA19_9		2:154598524:T:A
CA19_9		2:154598859:C:T
CA19_9		12:13001726:G:C
CA19_9		4:136673388:A:G
CA19_9		3:163621942:A:C
CA19_9		3:163622726:G:C
CA19_9		3:27560813:C:A
CA19_9		3:27566810:T:A
CA19_9		9:37365734:C:A
CA19_9		9:126928748:C:T
CA19_9		16:59727786:A:G
CA19_9		6:81347476:A:G
CA19_9		4:166453573:T:C
CA19_9		4:166453443:C:T
CA19_9		10:45115592:A:G
CA19_9		5:41877733:A:G
CA19_9		5:141891815:G:A
CA19_9		17:30581809:C:T
CA19_9		3:27563686:C:T
CA19_9		3:27562412:C:T
CA19_9		2:68015908:C:T
CA19_9		13:62905556:A:G
CA19_9		11:114387150:T:C
CA19_9		11:68728359:T:G
CA19_9		3:165877343:G:A
CA19_9		9:126943883:C:G
CA19_9		4:18161341:C:G
CA19_9		17:66180074:G:T
CA19_9		9:107482547:C:T
CA19_9		15:76121182:G:A
CA19_9		1:187862537:A:T
CA19_9		7:63757692:T:C
CA19_9		7:63758478:A:G
CA19_9		7:63756106:T:C
CA19_9		7:63761505:T:A
CA19_9		7:63759088:C:A
CA19_9		19:11400385:C:T
CA19_9		19:11401608:C:A
CA19_9		9:85060123:G:A
CA19_9		2:57426699:A:C
CA19_9		7:63752538:G:A
CA19_9		6:77536293:T:A
CA19_9		9:12237491:T:C
CA19_9		7:51060912:A:C
CA19_9		5:7266317:T:C
CA19_9		4:96790636:G:T
CA19_9		21:31347986:C:A
CA19_9		11:114384530:C:T
CA19_9		18:73159173:C:A
CA19_9		18:73164986:A:G
CA19_9		18:73160449:A:G
CA19_9		10:13291327:G:A
CA19_9		10:13295039:T:C
CA19_9		14:35857714:C:A
CA19_9		14:30590925:G:T
CA19_9		3:165783636:C:T
CA19_9		3:165783458:T:G
CA19_9		3:27595337:G:A
CA19_9		6:154712434:C:G
CA19_9		6:154710054:T:C
CA19_9		6:154716881:T:G
CA19_9		6:154716329:C:T
CA19_9		6:154709745:C:T
CA19_9		6:154715318:G:A
CA19_9		6:154717764:G:A
CA19_9		2:154617379:C:A
CA19_9		6:85261396:G:C
CA19_9		9:106527331:G:T
CA19_9		7:47202630:C:T
CA19_9		7:62599257:C:T
CA19_9		15:55140907:A:G
CA19_9		14:99071327:G:A
CA19_9		10:54499040:C:T
CA19_9		18:55624148:T:G
CA19_9		8:86205769:A:G
CA19_9		3:182018886:G:A
CA19_9		17:225553:T:C
CA19_9		21:18866192:C:T
CA19_9		4:97014317:T:C
CA19_9		3:61431961:C:T
CA19_9		6:3235018:A:G
CA19_9		4:74695334:C:T
CA19_9		1:37214659:T:A
CA19_9		8:123283853:G:A
CA19_9		10:45281415:A:G
CA19_9		10:52550158:A:G
CA19_9		16:16941238:A:G
CA19_9		7:140135035:A:G
CA19_9		7:52417130:T:C
CA19_9		7:52419183:T:A
CA19_9		7:52416729:G:C
CA19_9		7:108959430:T:C
CA19_9		7:48896829:A:G
CA19_9		2:166587989:A:T
CA19_9		6:122150161:C:A
CA19_9		6:122162924:C:A
CA19_9		6:122193547:C:T
CA19_9		4:53398016:A:G
CA19_9		18:70722560:T:G
CA19_9		3:161857380:T:G
CA19_9		9:34936096:C:T
CA19_9		7:9062464:C:G
CA19_9		15:66150537:C:G
CA19_9		3:194688929:G:A
CA19_9		12:114660497:G:A
CA19_9		1:87234100:T:A
CA19_9		4:120929125:A:T
CA19_9		9:32047729:G:A
CA19_9		7:22017893:G:A
CA19_9		4:76749200:A:G
CA19_9		7:46558672:T:C
CA19_9		11:106335579:T:C
CA19_9		3:152645797:C:T
CA19_9		9:118589216:T:C
CA19_9		7:63752796:C:T
CA19_9		7:63754217:G:A
CA19_9		8:34423847:A:G
CA19_9		6:154702495:T:C
CA19_9		6:154695310:C:T
CA19_9		6:154700303:T:C
CA19_9		6:154701114:C:T
CA19_9		6:154702572:G:A
CA19_9		6:154702148:T:A
CA19_9		6:154701742:C:T
CA19_9		6:154703175:G:T
CA19_9		6:154704230:T:A
CA19_9		6:154704649:G:A
CA19_9		6:154701462:A:T
CA19_9		6:154700630:T:C
CA19_9		6:154701085:A:G
CA19_9		6:154695260:A:T
CA19_9		6:154698036:T:C
CA19_9		6:154699211:T:G
CA19_9		6:154696129:T:A
CA19_9		6:154696989:G:A
CA19_9		6:154696571:C:T
CA19_9		6:154696405:A:G
CA19_9		6:154696035:C:T
CA19_9		15:38086326:A:C
CA19_9		3:189252680:C:G
CA19_9		3:189244567:T:A
CA19_9		3:189245953:A:G
CA19_9		3:189247033:A:T
CA19_9		13:20836940:T:C
CA19_9		4:97023989:G:A
CA19_9		4:97020614:T:A
CA19_9		4:97024525:A:G
CA19_9		4:106019926:C:T
CA19_9		8:62724660:G:A
CA19_9		11:28019378:A:G
CA19_9		12:61708951:G:A
CA19_9		2:36183970:G:C
CA19_9		1:102181823:C:T
CA19_9		8:87316317:C:T
CA19_9		1:32030830:T:G
CA19_9		3:87715514:T:C
CA19_9		8:40858136:T:G
CA19_9		13:78038953:A:G
CA19_9		13:78036276:G:A
CA19_9		21:23201365:A:C
CA19_9		21:21243670:A:G
CA19_9		17:51894980:A:G
CA19_9		13:54831705:C:T
CA19_9		1:229143100:C:G
CA19_9		3:165933319:T:C
CA19_9		8:136209087:C:G
CA19_9		16:61029048:A:C
CA19_9		3:53235249:C:T
CA19_9		3:53235373:C:T
CA19_9		3:53235530:T:C
CA19_9		1:62137836:C:T
CA19_9		12:103001499:C:T
CA19_9		3:164261985:T:C
CA19_9		3:144349272:T:A
CA19_9		3:163605476:C:T
CA19_9		3:29002774:G:A
CA19_9		12:47818946:A:T
CA19_9		12:47818609:C:A
CA19_9		12:47818324:G:A
CA19_9		10:11721706:A:C
CA19_9		2:31679927:G:T
CA19_9		1:189605206:G:A
CA19_9		7:80641984:C:T
CA19_9		3:69000370:C:T
CA19_9		12:113985346:C:T
CA19_9		12:113985132:C:A
CA19_9		11:114386830:C:T
CA19_9		7:54176956:G:A
CA19_9		22:29861627:T:C
CA19_9		3:23820972:A:G
CA19_9		4:96990202:A:T
CA19_9		15:24606904:G:C
CA19_9		8:132073121:A:C
CA19_9		1:87232752:C:T
CA19_9		18:47853916:G:A
CA19_9		16:13807399:A:T
CA19_9		16:13806433:C:T
CA19_9		18:41897347:C:G
CA19_9		14:65840896:T:C
CA19_9		3:189236259:T:C
CA19_9		3:189233163:G:A
CA19_9		3:189234989:T:A
CA19_9		3:189236691:G:A
CA19_9		14:36702028:G:A
CA19_9		2:83790945:C:T
CA19_9		2:83795643:T:G
CA19_9		5:172043029:G:A
CA19_9		4:60796731:A:G
CA19_9		5:25053134:C:T
CA19_9		1:200268310:C:T
CA19_9		2:21874902:C:G
CA19_9		8:125904223:T:C
CA19_9		6:71315804:G:A
CA19_9		18:35249917:T:C
CA19_9		7:138506581:A:G
CA19_9		4:22062517:G:A
CA19_9		4:22066818:A:G
CA19_9		2:154612483:C:T
CA19_9		18:10426466:G:A
CA19_9		7:46579137:T:C
CA19_9		7:46575506:A:T
CA19_9		7:46572724:A:G
CA19_9		7:46581447:T:C
CA19_9		7:46574840:G:A
CA19_9		2:183921238:G:A
CA19_9		2:183911185:C:T
CA19_9		2:183915780:T:A
CA19_9		11:13891087:G:C
CA19_9		5:86171725:T:C
CA19_9		6:81723655:A:G
CA19_9		3:39240015:C:T
CA19_9		7:52431745:G:A
CA19_9		3:197135069:G:A
CA19_9		6:122104559:A:G
CA19_9		7:35476678:C:A
CA19_9		6:82486914:C:T
CA19_9		6:82487772:A:C
CA19_9		3:110332760:T:G
CA19_9		6:7646650:T:C
CA19_9		10:112907378:G:T
CA19_9		6:54704277:G:T
CA19_9		16:77001996:C:A
CA19_9		11:106339209:G:A
CA19_9		2:13861666:C:T
CA19_9		11:69691461:A:G
CA19_9		5:144410985:C:T
CA19_9		5:97032457:T:C
CA19_9		10:54498983:T:G
CA19_9		14:95261915:C:T
CA19_9		5:25083274:C:A
CA19_9		1:103654739:A:T
CA19_9		5:71245283:A:C
CA19_9		4:56074467:G:A
CA19_9		8:5059676:G:A
CA19_9		1:66966950:T:C
CA19_9		7:46598313:C:T
CA19_9		7:52429061:C:T
CA19_9		9:79137446:C:T
CA19_9		7:15175810:G:T
CA19_9		3:117103800:C:T
CA19_9		5:37964514:C:G
CA19_9		1:91506798:C:A
CA19_9		5:97024765:T:C
CA19_9		11:11049289:T:C
CA19_9		2:82095090:A:T
CA19_9		4:27609983:C:A
CA19_9		1:102180213:G:A
CA19_9		20:35607863:G:A
CA19_9		3:161861508:T:G
CA19_9		3:68621393:T:C
CA19_9		3:27582629:C:T
CA19_9		1:102196723:A:G
CA19_9		8:138287175:C:T
CA19_9		6:6048827:C:T
CA19_9		14:101095996:C:T
CA19_9		11:106337122:G:T
CA19_9		7:52428432:C:A
CA19_9		7:52427583:A:G
CA19_9		3:88630006:A:C
CA19_9		4:561705:G:A
CA19_9		5:179518742:G:A
CA19_9		9:120681231:C:A
CA19_9		18:28429007:C:T
CA19_9		6:138124456:C:G
CA19_9		3:136983611:T:G
CA19_9		7:52429829:C:T
CA19_9		5:25084847:T:C
CA19_9		5:25080614:C:T
CA19_9		5:25078601:C:T
CA19_9		5:25076768:G:A
CA19_9		1:74473623:C:T
CA19_9		3:39242752:T:C
CA19_9		6:122013195:T:G
CA19_9		7:8994004:T:C
CA19_9		3:96146076:G:T
CA19_9		7:181654:T:C
CA19_9		10:23688449:G:A
CA19_9		10:23690991:C:T
CA19_9		6:89077751:G:A
CA19_9		5:60617829:A:G
CA19_9		18:70722292:G:A
CA19_9		16:59655110:C:T
CA19_9		10:122115349:C:T
CA19_9		5:124143255:C:T
CA19_9		7:41701684:A:G
CA19_9		12:47865173:G:A
CA19_9		8:123252709:A:C
CA19_9		2:34852419:A:G
CA19_9		21:41353213:A:G
CA19_9		3:189251818:G:A
CA19_9		8:15635762:C:T
CA19_9		1:11474572:C:A
CA19_9		22:18941771:G:A
CA19_9		4:70687851:T:C
CA19_9		5:97030391:C:G
CA19_9		2:154579398:A:G
CA19_9		2:154579399:A:C
CA19_9		7:41362886:A:C
CA19_9		7:41358044:G:A
CA19_9		7:41359923:C:T
CA19_9		7:41367026:C:T
CA19_9		7:41367637:C:T
CA19_9		10:23434294:A:G
CA19_9		10:14386295:G:A
CA19_9		4:65571054:A:G
CA19_9		4:65571445:G:T
CA19_9		12:17045609:T:C
CA19_9		17:51910970:T:A
CA19_9		13:20836103:G:C
CA19_9		14:83300435:A:G
CA19_9		4:60918625:G:A
CA19_9		4:60918146:C:T
CA19_9		8:40353938:C:G
CA19_9		21:23809261:T:C
CA19_9		1:159363463:A:G
CA19_9		7:63750909:C:T
CA19_9		7:63749460:C:G
CA19_9		7:63752080:T:C
CA19_9		4:45693917:C:T
CA19_9		11:69697828:C:T
CA19_9		8:33862112:G:A
CA19_9		8:123245192:A:G
CA19_9		8:123244483:G:A
CA19_9		10:11730347:A:G
CA19_9		10:11730329:A:C
CA19_9		3:165866552:T:A
CA19_9		3:165865761:A:T
CA19_9		5:16250545:G:A
CA19_9		3:27071257:A:G
CA19_9		10:29439742:A:G
CA19_9		2:57401027:T:G
CA19_9		11:14443818:T:C
CA19_9		2:233310725:C:T
CA19_9		11:74279293:G:A
CA19_9		10:13289784:A:T
CA19_9		10:112906673:T:G
CA19_9		2:22802492:C:A
CA19_9		5:141887714:C:T
CA19_9		5:141890164:T:A
CA19_9		6:31447757:T:A
CA19_9		12:86326141:A:T
CA19_9		16:16878018:C:T
CA19_9		7:41382919:T:G
CA19_9		6:91768887:A:G
CA19_9		11:69703908:C:T
CA19_9		11:74280006:T:C
CA19_9		11:38048141:C:G
CA19_9		4:180557983:G:A
CA19_9		4:126842080:C:T
CA19_9		3:163618828:C:T
CA19_9		3:23813553:G:A
CA19_9		9:87676695:C:T
CA19_9		3:39240559:T:C
CA19_9		7:108961069:C:T
CA19_9		12:118436886:T:G
CA19_9		5:8262747:G:A
CA19_9		17:80262721:T:C
CA19_9		17:80265372:C:T
CA19_9		9:84109863:C:G
CA19_9		7:123053015:T:A
CA19_9		4:34770119:T:A
CA19_9		4:172125806:A:G
CA19_9		3:96142199:G:A
CA19_9		5:61365109:C:T
CA19_9		5:61358652:A:T
CA19_9		5:61362746:A:G
CA19_9		2:154611805:C:T
CA19_9		5:25133846:G:T
CA19_9		13:54937202:G:A
CA19_9		8:52169134:A:G
CA19_9		20:59807583:C:T
CA19_9		10:6030194:G:A
CA19_9		6:82511010:C:T
CA19_9		6:82510868:A:C
CA19_9		6:82508647:T:G
CA19_9		6:82508864:A:T
CA19_9		6:82509906:T:C
CA19_9		6:82503137:T:G
CA19_9		6:82506170:A:C
CA19_9		6:82505900:C:A
CA19_9		4:97005169:T:C
CA19_9		1:102194625:A:G
CA19_9		11:114381448:G:A
CA19_9		4:18140279:C:T
CA19_9		22:17796463:C:T
CA19_9		3:10744878:C:T
CA19_9		8:4886767:C:T
CA19_9		2:83796611:T:C
CA19_9		3:68622761:A:C
CA19_9		18:35645788:G:A
CA19_9		6:122293896:G:T
CA19_9		13:20837168:G:A
CA19_9		13:20836299:G:A
CA19_9		13:20836228:G:T
CA19_9		3:193843668:C:T
CA19_9		15:54971948:A:G
CA19_9		15:54970865:T:C
CA19_9		15:54968705:G:A
CA19_9		15:54969347:A:T
CA19_9		15:54969647:T:G
CA19_9		15:54971011:A:G
CA19_9		15:54969250:T:C
CA19_9		3:68650424:T:C
CA19_9		8:13892689:C:T
CA19_9		8:29730535:T:C
CA19_9		10:112902154:G:C
CA19_9		7:52421268:T:A
CA19_9		7:52422683:T:C
CA19_9		3:96173263:A:G
CA19_9		1:214263985:G:A
CA19_9		3:11900518:C:T
CA19_9		3:197145762:T:C
CA19_9		2:18006808:G:C
CA19_9		5:28046693:T:A
CA19_9		5:144383882:C:T
CA19_9		2:52703351:A:G
CA19_9		2:226747149:A:C
CA19_9		6:122240614:A:T
CA19_9		3:163735826:A:G
CA19_9		3:163733970:A:G
CA19_9		3:163735807:G:A
CA19_9		3:163734101:A:G
CA19_9		3:163735897:C:G
CA19_9		3:163734922:A:T
CA19_9		3:163734688:A:G
CA19_9		3:163733873:A:G
CA19_9		3:163734747:A:G
CA19_9		3:163734218:C:A
CA19_9		3:163734448:A:G
CA19_9		3:163734923:A:T
CA19_9		3:163734383:T:C
CA19_9		3:163734551:G:A
CA19_9		3:163734819:G:C
CA19_9		3:163731632:C:G
CA19_9		3:163727257:T:C
CA19_9		3:163733946:A:G
CA19_9		3:163733709:T:C
CA19_9		3:163730700:T:C
CA19_9		3:163733492:C:G
CA19_9		3:163732665:C:T
CA19_9		3:163729429:G:C
CA19_9		3:163733836:T:C
CA19_9		3:163727811:A:C
CA19_9		3:163727322:G:A
CA19_9		3:163727252:T:A
CA19_9		3:163730330:G:A
CA19_9		3:163730410:T:A
CA19_9		13:23047458:C:T
CA19_9		6:81976705:G:A
CA19_9		13:72488524:T:C
CA19_9		5:12945121:C:A
CA19_9		8:126672071:A:G
CA19_9		5:2109340:G:T
CA19_9		13:51899849:G:A
CA19_9		13:51901895:T:C
CA19_9		3:131999065:G:C
CA19_9		10:63624042:A:G
CA19_9		15:85858942:T:C
CA19_9		3:27589091:A:C
CA19_9		1:213668295:A:G
CA19_9		22:17760183:C:G
CA19_9		16:89109367:A:G
CA19_9		6:66960019:T:C
CA19_9		13:36257366:A:G
CA19_9		13:36257326:A:G
CA19_9		7:182601:T:C
CA19_9		3:72400636:G:C
CA19_9		8:88550877:G:A
CA19_9		7:79321345:G:A
CA19_9		21:19067506:G:T
CA19_9		15:55044492:T:G
CA19_9		15:55044417:A:C
CA19_9		15:55044497:T:C
CA19_9		12:47879428:G:A
CA19_9		2:140719283:C:T
CA19_9		13:105399520:A:G
CA19_9		7:52370624:C:T
CA19_9		2:76817212:C:A
CA19_9		4:164294296:A:C
CA19_9		3:72253098:G:T
CA19_9		4:574660:C:T
CA19_9		4:572982:A:G
CA19_9		4:571748:T:G
CA19_9		4:572531:A:G
CA19_9		4:575087:G:T
CA19_9		4:575535:A:C
CA19_9		3:23815383:G:A
CA19_9		3:23812731:C:T
CA19_9		5:176130808:G:C
CA19_9		16:16894858:A:G
CA19_9		12:53366785:C:A
CA19_9		7:106131805:C:T
CA19_9		7:97182856:G:C
CA19_9		1:229055658:T:C
CA19_9		16:77703597:C:T
CA19_9		13:78036512:C:T
CA19_9		11:38130169:T:C
CA19_9		11:106335081:A:G
CA19_9		3:63716476:C:A
CA19_9		4:137952469:A:G
CA19_9		2:185451597:T:C
CA19_9		5:51152137:A:G
CA19_9		20:32509785:C:T
CA19_9		3:96187283:C:A
CA19_9		3:96188572:C:G
CA19_9		3:96168115:G:A
CA19_9		7:46503028:G:T
CA19_9		13:75559372:C:T
CA19_9		2:63311302:T:C
CA19_9		3:68756297:A:C
CA19_9		8:33827422:C:T
CA19_9		4:178441313:G:A
CA19_9		4:178442961:A:G
CA19_9		4:178452374:T:C
CA19_9		2:118975035:A:G
CA19_9		10:16277766:G:A
CA19_9		11:8345538:C:T
CA19_9		8:62763412:G:A
CA19_9		8:62774889:A:G
CA19_9		8:62772155:A:G
CA19_9		8:62763348:G:T
CA19_9		8:62767305:C:A
CA19_9		8:62776238:A:G
CA19_9		8:62767367:A:G
CA19_9		8:62774167:A:G
CA19_9		8:62765955:T:C
CA19_9		17:21951327:C:T
CA19_9		1:199860070:G:C
CA19_9		20:448224:G:A
CA19_9		5:71248427:G:A
CA19_9		8:126672302:G:A
CA19_9		4:60900407:C:A
CA19_9		6:15199200:C:T
CA19_9		12:85817785:G:A
CA19_9		10:42999636:A:G
CA19_9		16:59420552:A:G
CA19_9		13:36259715:T:G
CA19_9		13:36260272:A:G
CA19_9		16:82568226:A:G
CA19_9		4:131775086:G:C
CA19_9		4:131762481:C:T
CA19_9		1:229076157:G:A
CA19_9		2:17108338:G:A
CA19_9		3:10762700:T:A
CA19_9		1:159360303:G:A
CA19_9		7:41075387:T:C
CA19_9		12:8660800:A:G
CA19_9		5:39086505:T:A
CA19_9		2:66935902:T:C
CA19_9		14:101102922:C:T
CA19_9		4:73550093:T:C
CA19_9		6:168106966:G:A
CA19_9		14:96433217:T:C
CA19_9		2:201094529:A:G
CA19_9		5:54298449:C:A
CA19_9		2:154599756:G:T
CA19_9		4:586640:A:T
CA19_9		7:41369468:G:A
CA19_9		7:41370589:G:A
CA19_9		7:41378786:G:A
CA19_9		4:45912682:G:A
CA19_9		2:68011837:T:C
CA19_9		4:560897:A:T
CA19_9		11:114384985:G:A
CA19_9		4:69155637:G:A
CA19_9		4:69152876:A:G
CA19_9		2:175386564:A:G
CA19_9		5:16990440:C:G
CA19_9		7:46586631:G:T
CA19_9		7:46587917:C:T
CA19_9		7:46591152:A:T
CA19_9		7:46588918:A:G
CA19_9		6:52165020:A:C
CA19_9		6:96449220:C:T
CA19_9		17:51924600:T:C
CA19_9		17:51924083:C:G
CA19_9		17:51927378:A:T
CA19_9		17:51916357:T:A
CA19_9		17:51917347:T:A
CA19_9		17:51917161:G:A
CA19_9		17:51912086:T:C
CA19_9		17:51913231:A:T
CA19_9		17:51925229:C:G
CA19_9		17:51923800:T:G
CA19_9		4:1626195:T:C
CA19_9		3:23813716:A:G
CA19_9		5:129948932:A:G
CA19_9		21:22239345:T:C
CA19_9		6:154699673:C:T
CA19_9		16:17671470:T:G
CA19_9		14:56170874:T:A
CA19_9		4:138552500:A:G
CA19_9		4:138550717:T:C
CA19_9		4:556416:C:A
CA19_9		4:182450151:A:G
CA19_9		4:96959743:G:A
CA19_9		4:96961346:C:A
CA19_9		13:73031168:A:G
CA19_9		6:33821122:G:A
CA19_9		4:126499753:G:C
CA19_9		4:178403223:A:G
CA19_9		5:39090446:C:T
CA19_9		20:24864010:C:G
CA19_9		3:163729423:G:A
CA19_9		7:109845336:G:T
CA19_9		16:16887090:C:T
CA19_9		10:11730260:A:G
CA19_9		10:11730196:C:T
CA19_9		10:11730219:C:T
CA19_9		8:62758382:G:A
CA19_9		21:36532021:G:A
CA19_9		1:208166110:T:A
CA19_9		5:141900261:C:T
CA19_9		5:141905961:G:T
CA19_9		5:141900343:T:C
CA19_9		5:141901835:G:T
CA19_9		5:141900783:C:T
CA19_9		5:141900004:A:G
CA19_9		6:87123076:G:A
CA19_9		6:87124524:T:C
CA19_9		6:87118380:G:A
CA19_9		8:62754844:A:T
CA19_9		14:53926054:T:C
CA19_9		11:39455051:A:G
CA19_9		18:62826538:C:T
CA19_9		14:74275999:T:C
CA19_9		20:3437887:T:C
CA19_9		12:73518658:A:G
CA19_9		1:193807288:C:T
CA19_9		10:42997788:G:A
CA19_9		3:153530436:G:A
CA19_9		7:109003092:A:G
CA19_9		5:120408249:T:C
CA19_9		16:79622526:C:T
CA19_9		4:63377074:C:T
CA19_9		10:67645732:C:A
CA19_9		1:187903492:T:C
CA19_9		16:55206096:A:G
CA19_9		16:16887592:C:G
CA19_9		4:138545545:A:T
CA19_9		4:138546604:T:A
CA19_9		6:168116654:C:T
CA19_9		9:25257042:C:A
CA19_9		18:38749768:C:T
CA19_9		7:118112040:G:A
CA19_9		21:41358845:G:A
CA19_9		21:41358463:A:T
CA19_9		21:41359679:C:G
CA19_9		14:62665583:G:C
CA19_9		7:25099564:T:C
CA19_9		8:71670144:G:A
CA19_9		6:137807574:T:C
CA19_9		2:106163493:G:C
CA19_9		3:23831347:C:A
CA19_9		15:55049657:A:C
CA19_9		15:55044015:C:A
CA19_9		15:55044250:T:C
CA19_9		15:55050542:A:T
CA19_9		15:55043891:A:C
CA19_9		3:23815333:A:G
CA19_9		14:83717499:A:T
CA19_9		22:17762499:C:T
CA19_9		9:103537101:T:A
CA19_9		3:78432007:C:T
CA19_9		21:41370805:T:C
CA19_9		4:112535160:C:T
CA19_9		6:32386471:A:G
CA19_9		6:32388144:C:T
CA19_9		6:32383050:A:G
CA19_9		6:32388546:T:C
CA19_9		6:32385399:A:G
CA19_9		7:48982583:T:A
CA19_9		3:98128972:C:G
CA19_9		4:60904776:C:G
CA19_9		3:189261517:G:A
CA19_9		3:189264323:A:T
CA19_9		2:129101493:C:T
CA19_9		3:152663075:A:C
CA19_9		20:20883769:C:T
CA19_9		5:129663404:A:G
CA19_9		6:117373757:T:C
CA19_9		11:106344359:G:A
CA19_9		8:34951886:G:A
CA19_9		4:589822:T:C
CA19_9		4:573125:C:T
CA19_9		4:578829:C:T
CA19_9		4:574352:A:G
CA19_9		4:567327:G:A
CA19_9		4:586433:C:T
CA19_9		4:577116:T:G
CA19_9		4:566643:T:A
CA19_9		4:562308:C:A
CA19_9		4:584708:G:A
CA19_9		4:563192:C:T
CA19_9		4:589584:T:C
CA19_9		4:583894:T:G
CA19_9		15:55063276:A:G
CA19_9		15:55061126:T:C
CA19_9		7:46498319:C:T
CA19_9		7:46500979:G:A
CA19_9		7:46505781:G:A
CA19_9		7:46496598:G:A
CA19_9		7:46520507:G:A
CA19_9		7:46518359:T:C
CA19_9		7:46517054:A:G
CA19_9		7:46499252:G:A
CA19_9		7:46500691:G:T
CA19_9		7:46493127:A:G
CA19_9		7:46501503:T:A
CA19_9		7:46494631:T:A
CA19_9		7:46492874:C:T
CA19_9		7:46497481:A:C
CA19_9		3:23814923:A:G
CA19_9		4:589488:A:C
CA19_9		8:83801678:T:C
CA19_9		2:19529907:G:A
CA19_9		16:61065607:A:C
CA19_9		17:70321327:G:A
CA19_9		18:6673396:C:A
CA19_9		13:80422457:T:C
CA19_9		15:95194775:G:A
CA19_9		3:7965419:T:C
CA19_9		8:136194919:A:G
CA19_9		9:25257040:C:G
CA19_9		4:58793393:C:A
CA19_9		17:48996454:G:C
CA19_9		5:169524967:C:A
CA19_9		5:120134427:C:A
CA19_9		5:120134251:A:C
CA19_9		5:120131282:C:T
CA19_9		3:96220703:C:T
CA19_9		3:96211134:C:A
CA19_9		3:96219776:A:T
CA19_9		12:45966904:T:C
CA19_9		4:5965942:G:A
CA19_9		4:126805561:C:T
CA19_9		4:96726072:G:A
CA19_9		4:96726583:G:A
CA19_9		11:106246167:G:T
CA19_9		11:106246359:T:A
CA19_9		6:29725013:A:G
CA19_9		4:559553:G:A
CA19_9		14:35815102:C:G
CA19_9		9:94241409:G:C
CA19_9		8:33884254:C:T
CA19_9		8:33882931:G:A
CA19_9		7:96979002:C:T
CA19_9		2:106196640:G:A
CA19_9		10:5522110:C:T
CA19_9		2:119550207:A:G
CA19_9		9:102640164:C:G
CA19_9		3:195338667:T:C
CA19_9		3:195341237:G:C
CA19_9		3:195340925:G:A
CA19_9		3:195341262:G:T
CA19_9		18:71068698:T:C
CA19_9		13:23029657:C:T
CA19_9		5:178818403:C:T
CA19_9		5:178816982:A:G
CA19_9		22:17796061:A:C
CA19_9		22:17796075:G:A
CA19_9		6:164429601:T:G
CA19_9		11:106356024:G:A
CA19_9		16:82386892:C:G
CA19_9		16:82387921:A:G
CA19_9		18:53946295:G:T
CA19_9		8:62757283:A:G
CA19_9		10:13306634:T:G
CA19_9		7:52402050:G:A
CA19_9		7:52405937:C:A
CA19_9		7:52408905:A:T
CA19_9		7:15937299:G:A
CA19_9		3:94094936:G:A
CA19_9		18:36420429:G:A
CA19_9		15:41903673:T:A
CA19_9		9:24058145:G:A
CA19_9		10:72878998:G:T
CA19_9		19:49266936:G:A
CA19_9		7:116059740:T:C
CA19_9		5:12682757:T:C
CA19_9		3:68773417:A:G
CA19_9		3:68773595:T:G
CA19_9		21:41357447:C:T
CA19_9		21:41357427:T:C
CA19_9		6:154694951:T:C
CA19_9		6:154695005:C:G
CA19_9		6:154694686:C:T
CA19_9		6:154694564:G:T
CA19_9		6:154694507:C:A
CA19_9		6:154693664:C:T
CA19_9		6:87835508:G:A
CA19_9		6:54695606:A:T
CA19_9		4:59827161:C:T
CA19_9		9:26237320:A:C
CA19_9		2:68011057:G:A
CA19_9		7:43072431:T:C
CA19_9		18:44709820:C:A
CA19_9		18:2481812:C:T
CA19_9		16:77608306:A:C
CA19_9		3:137461786:T:C
CA19_9		3:137472926:G:C
CA19_9		5:97031977:T:C
CA19_9		1:69788291:G:A
CA19_9		2:19463477:A:G
CA19_9		11:106248916:G:A
CA19_9		13:78040319:C:T
CA19_9		3:11897392:C:T
CA19_9		3:11897891:T:C
CA19_9		3:11898012:A:G
CA19_9		3:11896848:G:T
CA19_9		3:11896668:G:A
CA19_9		3:11896626:A:T
CA19_9		3:11896290:C:T
CA19_9		3:11896205:G:A
CA19_9		3:11896158:T:G
CA19_9		3:11896322:A:G
CA19_9		3:11895768:G:C
CA19_9		2:235472241:C:A
CA19_9		2:235472447:G:A
CA19_9		16:13396165:T:C
CA19_9		7:156850462:C:A
CA19_9		6:111967812:A:G
CA19_9		7:53112124:T:C
CA19_9		7:53112664:T:C
CA19_9		7:53112802:A:G
CA19_9		13:72491248:C:A
CA19_9		17:36770662:A:G
CA19_9		3:11898584:A:C
CA19_9		1:204784861:A:G
CA19_9		4:159403575:C:T
CA19_9		2:11982659:G:A
CA19_9		2:183931300:G:A
CA19_9		2:221755902:C:G
CA19_9		3:96180935:G:T
CA19_9		3:96183571:T:A
CA19_9		3:96176740:A:G
CA19_9		2:15980985:T:C
CA19_9		6:82498525:G:A
CA19_9		6:82491955:C:A
CA19_9		6:82499689:G:A
CA19_9		6:154702589:T:C
CA19_9		1:229053543:A:G
CA19_9		3:63662312:T:G
CA19_9		6:83108801:A:G
CA19_9		2:218983780:G:A
CA19_9		9:87658832:A:G
CA19_9		4:60867061:A:G
CA19_9		4:60867037:G:C
CA19_9		19:51898840:C:T
CA19_9		15:96102438:T:G
CA19_9		4:126791218:C:T
CA19_9		3:163642214:C:T
CA19_9		3:163636577:A:G
CA19_9		3:163637823:C:T
CA19_9		3:163631498:A:C
CA19_9		3:163637307:A:G
CA19_9		3:163636342:C:T
CA19_9		3:163633430:T:G
CA19_9		3:163633905:T:C
CA19_9		3:163630478:G:A
CA19_9		12:47857972:G:A
CA19_9		7:41360430:A:T
CA19_9		5:176131312:G:A
CA19_9		12:53365176:A:G
CA19_9		3:163725197:G:T
CA19_9		3:163722451:G:C
CA19_9		3:163725074:T:C
CA19_9		3:163721919:A:G
CA19_9		3:163721886:G:A
CA19_9		3:163720994:G:A
CA19_9		10:125346740:C:T
CA19_9		14:40422952:C:T
CA19_9		4:60866993:T:A
CA19_9		19:36752118:C:T
CA19_9		19:36751793:T:C
CA19_9		19:36749928:A:C
CA19_9		19:36755742:A:C
CA19_9		19:36752351:G:T
CA19_9		19:36751765:A:G
CA19_9		19:36748337:A:G
CA19_9		19:36750323:C:T
CA19_9		2:118098569:G:C
CA19_9		15:55010699:T:C
CA19_9		4:8324659:C:T
CA19_9		AX-55267978
CA19_9		13:112182011:C:T
CA19_9		13:25598105:G:T
CA19_9		5:117997514:T:C
CA19_9		4:178411074:A:G
CA19_9		4:178413209:G:T
CA19_9		4:178403702:A:G
CA19_9		7:53113459:T:C
CA19_9		8:47707280:C:T
CA19_9		8:47815239:G:A
CA19_9		15:46797317:G:A
CA19_9		4:96955490:G:A
CA19_9		5:158010009:A:C
CA19_9		21:44552070:T:C
CA19_9		14:62678075:G:A
CA19_9		4:3690300:C:T
CA19_9		3:46163121:C:T
CA19_9		21:44792762:C:A
CA19_9		1:102190446:A:G
CA19_9		7:46487127:A:T
CA19_9		7:46489193:C:T
CA19_9		7:46489185:G:T
CA19_9		22:44845873:G:A
CA19_9		5:33383165:C:T
CA19_9		5:33355349:C:T
CA19_9		6:145655129:A:G
CA19_9		11:63943331:G:T
CA19_9		10:129662973:C:T
CA19_9		21:44549658:T:C
CA19_9		21:22232616:T:A
CA19_9		21:22231963:G:A
CA19_9		5:166013711:G:A
CA19_9		21:38670222:C:T
CA19_9		6:30052942:G:A
CA19_9		12:107607932:C:T
CA19_9		7:114961423:G:A
CA19_9		11:86424025:T:A
CA19_9		12:23499076:A:G
CA19_9		2:107566355:T:C
CA19_9		16:47851262:A:T
CA19_9		4:180409088:C:T
CA19_9		7:46478462:A:G
CA19_9		7:46471600:C:T
CA19_9		7:46469888:C:T
CA19_9		7:46477265:G:A
CA19_9		7:46471415:A:G
CA19_9		7:46469974:C:T
CA19_9		7:46479186:T:C
CA19_9		7:46474643:C:A
CA19_9		7:46474596:C:T
CA19_9		7:46474540:C:G
CA19_9		15:96376432:A:G
CA19_9		2:235472727:T:C
CA19_9		8:47638382:T:A
CA19_9		3:160995619:C:T
CA19_9		7:52348917:A:G
CA19_9		1:65584318:A:G
CA19_9		10:43003131:C:T
CA19_9		2:147201267:G:A
CA19_9		14:85630014:A:C
CA19_9		18:38032329:G:A
CA19_9		18:44724093:G:A
CA19_9		18:44730729:T:C
CA19_9		14:57997142:T:C
CA19_9		4:166074549:T:G
CA19_9		21:41366842:T:C
CA19_9		21:41365830:G:A
CA19_9		21:41365192:G:C
CA19_9		21:41369319:A:G
CA19_9		21:41366538:C:T
CA19_9		21:41364948:C:T
CA19_9		21:41369532:G:C
CA19_9		21:41366004:C:A
CA19_9		21:41369899:A:G
CA19_9		3:195337180:A:G
CA19_9		7:54057645:A:T
CA19_9		3:143889828:G:C
CA19_9		4:60867093:T:C
CA19_9		10:92005165:C:T
CA19_9		3:68727704:C:T
CA19_9		14:77453498:A:G
CA19_9		21:24968498:G:T
CA19_9		3:195331647:G:T
CA19_9		3:195333805:G:A
CA19_9		3:195336744:T:C
CA19_9		3:195333323:T:G
CA19_9		3:195331695:G:C
CA19_9		1:200289248:G:T
CA19_9		6:138078785:C:T
CA19_9		7:41381274:G:C
CA19_9		12:80803708:A:G
CA19_9		5:4922903:A:G
CA19_9		4:78183507:T:C
CA19_9		8:126673762:G:T
CA19_9		14:25724705:G:C
CA19_9		4:182200826:T:G
CA19_9		15:95194402:C:G
CA19_9		6:87263082:T:C
CA19_9		4:67672201:T:C
CA19_9		15:54991076:A:C
CA19_9		15:54991048:A:G
CA19_9		15:54990971:T:A
CA19_9		15:54992224:G:A
CA19_9		15:54990724:T:C
CA19_9		15:54992134:T:C
CA19_9		9:118895996:T:C
CA19_9		3:96254871:A:G
CA19_9		12:47848576:A:G
CA19_9		18:35625968:A:C
CA19_9		7:115476688:A:G
CA19_9		5:97032008:A:G
CA19_9		13:106464854:T:G
CA19_9		3:165886525:C:T
CA19_9		20:32532198:G:A
CA19_9		20:32539459:G:A
CA19_9		3:160829820:T:C
CA19_9		7:8919289:C:A
CA19_9		4:101724353:A:G
CA19_9		6:148085746:G:A
CA19_9		3:96205732:A:T
CA19_9		3:96204629:T:C
CA19_9		5:16990164:T:A
CA19_9		18:54252058:T:C
CA19_9		6:138077323:T:A
CA19_9		10:121459019:C:T
CA19_9		6:115494057:A:C
CA19_9		10:43001367:C:G
CA19_9		6:166150463:C:T
CA19_9		6:166149247:A:G
CA19_9		6:166151965:G:A
CA19_9		6:166153061:T:A
CA19_9		2:112323703:C:T
CA19_9		8:34950649:T:A
CA19_9		6:94959491:C:A
CA19_9		3:162708868:C:T
CA19_9		21:44553503:C:T
CA19_9		4:558069:T:C
CA19_9		21:22240989:T:C
CA19_9		12:20477560:C:T
CA19_9		22:44791343:A:G
CA19_9		3:74899581:G:T
CA19_9		3:147078132:G:T
CA19_9		1:220602824:G:A
CA19_9		3:160848155:A:G
CA19_9		2:221929798:A:C
CA19_9		6:30056476:A:T
CA19_9		6:30049966:G:C
CA19_9		7:46507091:G:A
CA19_9		7:46507253:C:T
CA19_9		12:47835207:T:C
CA19_9		12:47827871:G:C
CA19_9		12:47831133:G:A
CA19_9		4:132160424:A:G
CA19_9		3:11900101:C:T
CA19_9		6:890809:C:T
CA19_9		10:99104015:T:C
CA19_9		3:6147518:T:A
CA19_9		4:153174797:G:A
CA19_9		20:56008768:G:A
CA19_9		20:32531113:T:A
CA19_9		4:76202925:A:G
CA19_9		20:11260805:G:A
CA19_9		7:25358575:A:G
CA19_9		4:126802964:C:T
CA19_9		4:126808118:G:T
CA19_9		20:32485961:T:C
CA19_9		12:26438801:C:T
CA19_9		10:8542311:T:C
CA19_9		19:7405986:A:G
CA19_9		5:174625053:T:C
CA19_9		2:241197405:C:T
CA19_9		20:11267027:T:A
CA19_9		5:49875399:T:C
CA19_9		12:41042621:G:A
CA19_9		3:96274209:G:A
CA19_9		12:47820593:G:C
CA19_9		12:47836784:G:A
CA19_9		12:47826907:C:T
CA19_9		12:47836549:G:A
CA19_9		12:47839288:C:A
CA19_9		12:47822320:G:A
CA19_9		12:47836416:C:T
CA19_9		12:47835750:C:A
CA19_9		12:47829615:A:T
CA19_9		12:47828801:G:C
CA19_9		3:68728708:C:T
CA19_9		8:13513410:C:G
CA19_9		3:197083689:C:T
CA19_9		8:130719871:T:A
CA19_9		12:47887395:A:G
CA19_9		8:125198897:G:C
CA19_9		4:8883274:C:T
CA19_9		11:106961843:C:T
CA19_9		2:68012577:T:A
CA19_9		2:68013730:T:A
CA19_9		7:79381198:G:A
CA19_9		9:91581018:C:T
CA19_9		7:122936390:C:A
CA19_9		12:25817879:A:G
CA19_9		15:55073474:A:G
CA19_9		15:55075482:T:C
CA19_9		15:55066443:A:G
CA19_9		5:75234531:C:T
CA19_9		12:53363473:T:C
CA19_9		5:120117319:A:G
CA19_9		1:87227330:G:T
CA19_9		1:178685255:C:A
CA19_9		5:39819938:G:A
CA19_9		4:178421213:G:A
CA19_9		4:178420606:T:C
CA19_9		4:178421734:C:T
CA19_9		4:178417086:C:T
CA19_9		11:43654165:T:C
CA19_9		12:74520401:C:A
CA19_9		12:74520405:C:T
CA19_9		2:126654660:G:A
CA19_9		11:69702036:T:G
CA19_9		3:6143008:G:A
CA19_9		10:16599327:C:T
CA19_9		3:165711873:T:C
CA19_9		13:65688180:A:G
CA19_9		5:71384322:C:T
CA19_9		3:163653459:C:T
CA19_9		15:41900728:C:T
CA19_9		15:41900836:T:C
CA19_9		1:113843218:T:C
CA19_9		20:61757340:T:C
CA19_9		21:41363397:A:G
CA19_9		17:52864939:G:T
CA19_9		4:36776241:A:G
CA19_9		2:21943231:C:T
CA19_9		22:17797182:A:T
CA19_9		6:1513073:C:A
CA19_9		5:127948745:G:A
CA19_9		18:9870660:T:C
CA19_9		14:101096790:C:T
CA19_9		3:68769092:T:G
CA19_9		20:7658852:A:G
CA19_9		18:64098102:C:T
CA19_9		18:64095963:G:A
CA19_9		3:189277187:C:T
CA19_9		3:189280025:A:C
CA19_9		3:189284586:G:A
CA19_9		3:189294699:G:C
CA19_9		3:189276009:A:T
CA19_9		3:189283210:G:C
CA19_9		3:189284257:G:A
CA19_9		17:51984954:C:T
CA19_9		17:51984290:C:T
CA19_9		6:138077090:C:T
CA19_9		3:164376270:G:C
CA19_9		15:58544773:T:C
CA19_9		4:126806987:A:T
CA19_9		13:23089512:G:T
CA19_9		17:240735:C:T
CA19_9		5:133926057:T:C
CA19_9		3:69011962:G:A
CA19_9		5:18626450:C:A
CA19_9		1:220610995:G:C
CA19_9		1:220612088:C:T
CA19_9		1:220608350:G:T
CA19_9		1:159489078:A:G
CA19_9		19:49268852:C:G
CA19_9		11:125374429:T:C
CA19_9		15:67117315:A:G
CA19_9		8:80112879:G:C
CA19_9		8:38416064:C:T
CA19_9		3:22188526:G:A
CA19_9		16:58810830:C:T
CA19_9		9:32168249:T:C
CA19_9		3:179881571:T:C
CA19_9		4:171842916:C:G
CA19_9		18:54249878:T:C
CA19_9		12:68283485:C:T
CA19_9		3:160847410:A:G
CA19_9		6:138078673:T:G
CA19_9		21:41361517:A:G
CA19_9		3:27539256:G:A
CA19_9		12:25813696:G:T
CA19_9		8:54200912:C:A
CA19_9		7:13256201:G:A
CA19_9		3:184363793:C:T
CA19_9		21:44580780:C:T
CA19_9		3:163654755:G:A
CA19_9		3:163654580:G:C
CA19_9		3:163644714:A:G
CA19_9		3:163653187:C:A
CA19_9		3:163652965:C:A
CA19_9		3:163653188:C:A
CA19_9		3:163654077:T:A
CA19_9		2:53592388:C:T
CA19_9		7:104577656:C:T
CA19_9		4:178409808:C:A
CA19_9		4:178405463:C:A
CA19_9		4:163245945:T:C
CA19_9		16:60310941:G:A
CA19_9		4:61272238:A:T
CA19_9		7:41374089:C:T
CA19_9		7:41377647:A:G
CA19_9		7:41373439:C:T
CA19_9		7:41377172:C:T
CA19_9		7:41376464:A:C
CA19_9		4:171371666:A:G
CA19_9		4:171376898:C:T
CA19_9		14:96027911:A:G
CA19_9		14:96027981:A:G
CA19_9		14:96030485:T:C
CA19_9		14:96030013:G:A
CA19_9		14:96028242:G:A
CA19_9		14:96027015:G:T
CA19_9		4:172227466:T:C
CA19_9		8:83998565:C:T
CA19_9		5:97027486:A:G
CA19_9		5:97029704:A:G
CA19_9		5:97027859:A:C
CA19_9		6:23100085:C:T
CA19_9		10:115827237:G:C
CA19_9		4:178393421:G:A
CA19_9		4:178388576:T:C
CA19_9		8:6768717:C:T
CA19_9		13:86471941:A:G
CA19_9		4:60916589:T:C
CA19_9		4:60913198:G:A
CA19_9		4:60907256:C:G
CA19_9		4:60915304:A:G
CA19_9		1:230666244:A:T
CA19_9		15:55000421:G:T
CA19_9		15:54999542:G:T
CA19_9		15:54998688:T:A
CA19_9		15:54995453:T:C
CA19_9		15:54993154:C:T
CA19_9		15:54991222:A:G
CA19_9		15:54999758:A:G
CA19_9		15:54993629:G:A
CA19_9		15:54995493:T:G
CA19_9		15:54998700:C:G
CA19_9		15:55000663:A:T
CA19_9		15:54992268:A:G
CA19_9		15:54991870:G:T
CA19_9		15:54999387:A:C
CA19_9		15:55001392:G:C
CA19_9		15:55000064:T:C
CA19_9		15:55001024:C:T
CA19_9		15:54998902:A:C
CA19_9		15:54995047:T:C
CA19_9		5:97028084:T:C
CA19_9		7:52414802:A:G
CA19_9		10:54506266:T:C
CA19_9		1:199862005:A:C
CA19_9		4:126808685:C:T
CA19_9		3:163724756:G:C
CA19_9		3:163723996:G:T
CA19_9		10:38627913:A:G
CA19_9		13:55564850:A:G
CA19_9		13:55571910:A:G
CA19_9		5:120120872:T:C
CA19_9		5:120121403:G:A
CA19_9		1:230967445:G:A
CA19_9		3:31376987:G:A
CA19_9		3:31379764:C:T
CA19_9		3:31383207:C:G
CA19_9		3:31389264:G:A
CA19_9		3:31393159:A:T
CA19_9		3:31390611:G:T
CA19_9		6:154691195:A:G
CA19_9		7:52364179:C:G
CA19_9		7:52357216:T:C
CA19_9		7:52358493:G:A
CA19_9		7:52362406:T:C
CA19_9		7:52363718:G:A
CA19_9		4:178445159:A:G
CA19_9		2:194935036:T:C
CA19_9		18:70093593:A:G
CA19_9		1:191805643:G:A
CA19_9		1:191805228:C:T
CA19_9		6:138075443:C:T
CA19_9		3:11898281:T:C
CA19_9		2:117217388:A:C
CA19_9		14:51151522:G:A
CA19_9		3:11899991:C:T
CA19_9		3:11899864:A:C
CA19_9		3:11900458:C:T
CA19_9		3:11900026:T:C
CA19_9		3:11899820:T:C
CA19_9		3:11900504:G:A
CA19_9		20:45419678:C:T
CA19_9		12:74884423:C:G
CA19_9		5:85879790:T:G
CA19_9		3:68647071:G:A
CA19_9		6:34407055:G:A
CA19_9		5:154853806:G:T
CA19_9		15:55046537:A:G
CA19_9		15:55049034:T:C
CA19_9		15:55046981:T:C
CA19_9		15:55047042:A:G
CA19_9		15:55049289:T:C
CA19_9		20:16149825:T:C
CA19_9		8:25947100:T:C
CA19_9		1:34723778:A:T
CA19_9		19:36753458:G:T
CA19_9		19:36758139:G:A
CA19_9		19:36754201:A:G
CA19_9		6:108294255:T:C
CA19_9		5:97220480:C:G
CA19_9		8:91407535:G:C
CA19_9		1:99671223:G:A
CA19_9		20:11274451:A:T
CA19_9		20:11274923:C:T
CA19_9		5:120123296:C:T
CA19_9		21:31505256:T:C
CA19_9		6:137136539:C:T
CA19_9		15:55098000:A:C
CA19_9		1:206954175:G:C
CA19_9		5:97033493:G:A
CA19_9		5:97033349:G:A
CA19_9		22:17798474:C:T
CA19_9		22:17799052:G:A
CA19_9		22:17799468:T:C
CA19_9		6:96446476:C:G
CA19_9		12:126388673:C:G
CA19_9		8:49687592:A:G
CA19_9		11:112674964:C:G
CA19_9		20:32530977:G:T
CA19_9		5:75236888:C:T
CA19_9		6:33324734:C:T
CA19_9		8:126765322:C:T
CA19_9		15:46945772:T:C
CA19_9		10:86935174:A:G
CA19_9		12:96504203:A:G
CA19_9		9:94457077:G:C
CA19_9		3:27540172:A:T
CA19_9		13:20841627:G:A
CA19_9		8:123276230:C:T
CA19_9		2:62710498:G:A
CA19_9		5:58218631:C:A
CA19_9		15:54995048:C:A
CA19_9		7:46507656:T:C
CA19_9		3:167937870:G:A
CA19_9		20:32527649:C:T
CA19_9		14:53635523:A:G
CA19_9		14:72387762:C:T
CA19_9		11:23544306:T:A
CA19_9		9:101627639:G:A
CA19_9		11:95257476:G:A
CA19_9		1:226979563:A:C
CA19_9		4:99872650:G:A
CA19_9		12:68018157:C:G
CA19_9		2:22548329:T:C
CA19_9		4:97001057:A:G
CA19_9		4:97000964:T:A
CA19_9		10:42997762:G:A
CA19_9		10:42997957:C:A
CA19_9		10:43002190:C:A
CA19_9		10:42999830:T:G
CA19_9		10:42998289:G:A
CA19_9		10:43001791:A:G
CA19_9		10:42999815:C:T
CA19_9		10:42999058:T:G
CA19_9		10:42998333:G:A
CA19_9		10:42998162:C:T
CA19_9		14:53934116:A:G
CA19_9		12:47844247:G:A
CA19_9		4:100366641:T:C
CA19_9		5:71352716:C:T
CA19_9		5:71355230:C:T
CA19_9		5:71355147:G:T
CA19_9		16:16899495:A:G
CA19_9		11:95257534:G:A
CA19_9		9:78003363:T:G
CA19_9		3:68757453:A:C
CA19_9		10:42996580:G:A
CA19_9		7:46484657:C:A
CA19_9		7:46484508:A:G
CA19_9		7:46604876:T:C
CA19_9		7:134389242:G:T
CA19_9		16:77711164:G:A
CA19_9		4:178387791:C:T
CA19_9		19:51900924:C:G
CA19_9		6:148083941:T:C
CA19_9		18:67040413:G:A
CA19_9		5:160568271:G:A
CA19_9		6:10270142:C:T
CA19_9		7:54062891:C:G
CA19_9		20:54462560:C:T
CA19_9		4:120048432:C:T
CA19_9		13:69416101:T:C
CA19_9		15:55091921:C:A
CA19_9		15:55093229:A:G
CA19_9		15:55092938:A:G
CA19_9		15:55093574:A:G
CA19_9		15:55099364:C:G
CA19_9		15:55092021:A:T
CA19_9		2:22557566:A:T
CA19_9		2:22558036:C:T
CA19_9		2:22557058:C:T
CA19_9		6:31819579:C:A
CA19_9		19:36735623:T:C
CA19_9		19:36735829:T:C
CA19_9		19:36738653:A:G
CA19_9		1:69863699:A:G
CA19_9		4:163256131:T:C
CA19_9		4:163253374:A:G
CA19_9		2:22569955:C:T
CA19_9		20:7478718:G:T
CA19_9		19:36747909:G:T
CA19_9		22:44791579:C:G
CA19_9		9:12933074:T:G
CA19_9		7:41375451:G:A
CA19_9		7:41375266:C:A
CA19_9		4:20084542:C:T
CA19_9		13:51902069:C:T
CA19_9		10:43002496:T:G
CA19_9		9:86882649:C:T
CA19_9		1:34711239:C:T
CA19_9		9:109928142:C:T
CA19_9		21:44569853:T:C
CA19_9		21:22237807:A:T
CA19_9		19:49269706:C:T
CA19_9		8:15629202:C:T
CA19_9		16:80181001:G:T
CA19_9		17:71959239:A:C
CA19_9		1:232476561:G:C
CA19_9		1:220596911:C:G
CA19_9		1:220600236:G:A
CA19_9		1:220597322:G:A
CA19_9		1:220597205:A:C
CA19_9		1:27970347:G:A
CA19_9		17:35063951:G:A
CA19_9		3:107211732:G:A
CA19_9		7:52387427:A:C
CA19_9		8:131519870:C:T
CA19_9		8:131519650:C:T
CA19_9		4:45022512:G:T
CA19_9		13:89725837:T:C
CA19_9		14:96033116:C:T
CA19_9		20:12406658:A:T
CA19_9		16:16892190:C:T
CA19_9		19:28689193:C:A
CA19_9		5:25080451:A:T
CA19_9		5:25081845:G:C
CA19_9		14:44013234:G:A
CA19_9		5:34639938:C:G
CA19_9		11:114588106:G:A
CA19_9		12:63607281:G:T
CA19_9		5:41627753:G:A
CA19_9		10:107254523:A:G
CA19_9		5:162262046:C:G
CA19_9		2:117225057:A:G
CA19_9		12:96563954:T:C
CA19_9		11:98830631:A:C
CA19_9		11:98825737:C:A
CA19_9		14:104992418:G:A
CA19_9		20:12397045:G:A
CA19_9		3:163720617:C:G
CA19_9		2:67700193:T:A
CA19_9		5:158104515:A:G
CA19_9		18:36430056:G:A
CA19_9		11:32515382:T:C
CA19_9		11:32512522:T:A
CA19_9		1:241601513:C:T
CA19_9		4:178376711:G:A
CA19_9		15:55010623:T:G
CA19_9		15:55007617:C:T
CA19_9		15:55010677:G:A
CA19_9		15:55007578:A:G
CA19_9		15:55009280:C:T
CA19_9		15:55008954:T:C
CA19_9		15:55003189:A:G
CA19_9		15:55008862:C:A
CA19_9		15:55008702:A:G
CA19_9		15:55010206:T:A
CA19_9		15:55009934:G:A
CA19_9		15:55005495:C:T
CA19_9		15:55009561:T:A
CA19_9		15:55009450:A:G
CA19_9		15:55005990:A:G
CA19_9		15:55009217:G:A
CA19_9		15:55010456:T:C
CA19_9		15:55008752:T:C
CA19_9		15:55010506:T:A
CA19_9		15:55002567:C:T
CA19_9		15:55008460:C:T
CA19_9		15:55005473:T:C
CA19_9		15:55009397:T:C
CA19_9		15:55007428:T:C
CA19_9		15:55002526:A:G
CA19_9		15:55003037:G:A
CA19_9		15:24615651:G:A
CA19_9		15:24614882:C:T
CA19_9		15:24615069:T:A
CA19_9		15:24614666:T:G
CA19_9		15:24614989:C:T
CA19_9		7:41247242:A:T
CA19_9		1:159642349:G:C
CA19_9		15:55012765:C:T
CA19_9		15:55015499:A:G
CA19_9		15:55014116:G:C
CA19_9		15:55015509:T:C
CA19_9		15:55014029:C:G
CA19_9		15:55013907:T:A
CA19_9		15:55013243:A:C
CA19_9		15:55013615:T:C
CA19_9		15:55013156:A:G
CA19_9		15:55012964:A:C
CA19_9		15:55012963:C:A
CA19_9		15:55012567:A:C
CA19_9		15:55012484:T:C
CA19_9		15:55012259:C:T
CA19_9		12:58730908:C:T
CA19_9		3:191604777:A:G
CA19_9		18:2035242:C:T
CA19_9		14:105000922:G:A
CA19_9		14:105000212:C:T
CA19_9		18:70724185:G:A
CA19_9		7:52374988:T:C
CA19_9		13:106630725:G:A
CA19_9		16:73954557:G:A
CA19_9		16:54490409:G:C
CA19_9		11:28731409:C:T
CA19_9		7:27387126:G:C
CA19_9		2:135523637:A:G
CA19_9		16:84579736:G:A
CA19_9		15:95174978:C:A
CA19_9		4:60869589:T:A
CA19_9		4:60872739:G:A
CA19_9		4:60877526:T:C
CA19_9		4:60871440:A:T
CA19_9		4:60874029:A:G
CA19_9		4:60874932:C:T
CA19_9		4:60869931:C:A
CA19_9		16:13416409:G:A
CA19_9		20:11273388:T:G
CA19_9		20:11273324:A:G
CA19_9		20:11273660:C:T
CA19_9		7:91227796:G:T
CA19_9		8:49653269:T:C
CA19_9		7:52440849:G:A
CA19_9		2:30930224:A:C
CA19_9		6:77243963:T:C
CA19_9		7:52370662:A:G
CA19_9		2:53543397:T:G
CA19_9		8:130717643:A:G
CA19_9		3:23836378:C:T
CA19_9		6:166163800:T:C
CA19_9		6:166167989:T:A
CA19_9		2:134865057:C:T
CA19_9		2:188868062:A:T
CA19_9		8:62730803:T:C
CA19_9		8:62730781:G:C
CA19_9		16:65926957:C:G
CA19_9		6:142130486:G:A
CA19_9		7:85242358:A:G
CA19_9		1:220605792:G:C
CA19_9		1:220607147:G:A
CA19_9		1:220604425:T:G
CA19_9		9:118881446:C:T
CA19_9		9:118890653:C:T
CA19_9		9:118874999:A:G
CA19_9		9:118896409:T:C
CA19_9		9:118884549:G:A
CA19_9		9:118900107:C:T
CA19_9		9:118879160:A:T
CA19_9		9:118889990:T:A
CA19_9		9:118880594:C:T
CA19_9		14:65852554:C:A
CA19_9		3:124614214:C:T
CA19_9		3:124613752:G:A
CA19_9		3:160855676:T:C
CA19_9		1:56507292:G:A
CA19_9		20:11275243:T:G
CA19_9		6:87116977:C:T
CA19_9		13:40608601:G:A
CA19_9		8:62731427:G:T
CA19_9		8:62732527:C:T
CA19_9		12:69696472:A:G
CA19_9		1:220601713:A:G
CA19_9		15:30326188:T:C
CA19_9		4:134641873:A:T
CA19_9		4:134642200:A:G
CA19_9		4:134643510:G:A
CA19_9		4:134643066:T:A
CA19_9		4:134649658:G:A
CA19_9		4:134644537:G:A
CA19_9		4:134644296:T:A
CA19_9		4:134640333:C:T
CA19_9		4:134629540:C:T
CA19_9		4:134654048:A:G
CA19_9		4:134642025:T:C
CA19_9		4:134653416:A:G
CA19_9		4:134632135:C:T
CA19_9		4:134653452:T:A
CA19_9		4:134657926:A:G
CA19_9		4:134639633:C:T
CA19_9		4:134655995:C:T
CA19_9		4:134649919:T:C
CA19_9		4:134659452:T:C
CA19_9		4:134640913:T:C
CA19_9		4:134658857:G:T
CA19_9		4:134648704:C:T
CA19_9		4:134660603:C:T
CA19_9		4:134646675:C:A
CA19_9		4:134665889:T:G
CA19_9		4:134671907:G:A
CA19_9		4:134669848:T:C
CA19_9		4:134640471:G:A
CA19_9		4:134667009:T:G
CA19_9		4:134652195:A:G
CA19_9		3:11895696:T:A
CA19_9		11:69268707:C:A
CA19_9		9:98438211:A:G
CA19_9		2:57338944:T:C
CA19_9		14:84510885:A:G
CA19_9		3:36064972:G:A
CA19_9		2:213779062:C:G
CA19_9		2:213778550:C:T
CA19_9		2:213779024:T:C
CA19_9		2:213779012:A:G
CA19_9		2:213777770:A:C
CA19_9		11:98840082:A:G
CA19_9		7:106129804:G:A
CA19_9		7:106129189:T:C
CA19_9		7:52382525:A:G
CA19_9		16:9366213:G:A
CA19_9		2:31703420:T:C
CA19_9		9:134624795:C:T
CA19_9		3:28219733:T:C
CA19_9		4:60888503:G:T
CA19_9		4:60889124:A:C
CA19_9		4:60878176:C:T
CA19_9		4:60878072:T:C
CA19_9		4:60877855:A:C
CA19_9		4:60888391:T:C
CA19_9		4:60878264:G:T
CA19_9		7:85251567:C:T
CA19_9		4:162252304:G:T
CA19_9		5:175320008:T:C
CA19_9		5:15168008:C:A
CA19_9		5:40452002:G:A
CA19_9		4:138548397:T:A
CA19_9		4:138549516:A:T
CA19_9		10:44527197:T:C
CA19_9		8:18139438:G:T
CA19_9		7:52372861:C:G
CA19_9		5:144370538:T:A
CA19_9		5:144369554:A:G
CA19_9		7:52396379:A:G
CA19_9		7:52399848:C:T
CA19_9		7:52397568:A:G
CA19_9		7:52397775:A:G
CA19_9		3:27534449:G:T
CA19_9		18:41890991:T:C
CA19_9		7:52370900:A:G
CA19_9		21:26572582:T:A
CA19_9		3:163691064:G:C
CA19_9		3:163689012:A:G
CA19_9		3:163689326:A:G
CA19_9		3:163690192:A:G
CA19_9		3:163691363:C:A
CA19_9		3:163689286:G:A
CA19_9		4:69252170:T:C
CA19_9		7:46539971:G:A
CA19_9		7:46549848:G:C
CA19_9		7:46555881:G:C
CA19_9		7:46541429:T:A
CA19_9		7:46551507:A:G
CA19_9		7:46548870:C:G
CA19_9		7:46543540:G:A
CA19_9		7:46548356:G:C
CA19_9		7:46554358:T:G
CA19_9		7:46550527:T:C
CA19_9		7:46553371:C:T
CA19_9		3:165861094:T:G
CA19_9		6:138071308:A:T
CA19_9		11:98516007:A:G
CA19_9		22:44786552:T:G
CA19_9		5:65774866:A:T
CA19_9		5:65795162:G:T
CA19_9		6:29887067:G:T
CA19_9		22:18939362:G:A
CA19_9		10:66271807:C:A
CA19_9		3:27534044:C:A
CA19_9		1:236796685:C:T
CA19_9		4:163231835:A:G
CA19_9		5:113620335:C:A
CA19_9		17:21960989:C:T
CA19_9		17:21960988:T:G
CA19_9		17:21960970:T:C
CA19_9		10:130223910:A:G
CA19_9		1:220602477:C:T
CA19_9		3:106527342:G:T
CA19_9		3:33516041:G:T
CA19_9		7:52396988:C:A
CA19_9		6:166157760:G:C
CA19_9		6:166154940:A:T
CA19_9		6:166153936:A:G
CA19_9		8:62821059:T:C
CA19_9		8:138357324:T:C
CA19_9		4:28827190:G:T
CA19_9		5:71376760:T:A
CA19_9		5:71376761:C:A
CA19_9		5:71365013:A:G
CA19_9		5:71363915:C:T
CA19_9		5:171930810:C:T
CA19_9		7:79321490:C:A
CA19_9		3:165811448:T:C
CA19_9		7:63273798:T:C
CA19_9		2:12739030:C:T
CA19_9		4:180400260:A:G
CA19_9		15:32275908:T:C
CA19_9		15:32275909:G:A
CA19_9		6:29961274:A:G
CA19_9		1:168180387:G:A
CA19_9		2:179036659:C:G
CA19_9		12:55553116:C:G
CA19_9		2:66168433:A:T
CA19_9		15:55020085:G:A
CA19_9		3:126771166:G:A
CA19_9		19:36759047:C:G
CA19_9		19:36760187:C:T
CA19_9		11:106341301:G:C
CA19_9		15:62515031:T:C
CA19_9		4:60877731:A:G
CA19_9		4:60891063:C:T
CA19_9		4:60883569:G:A
CA19_9		4:60890772:T:C
CA19_9		4:60890711:G:A
CA19_9		4:60884029:C:G
CA19_9		4:60887607:G:A
CA19_9		4:60891410:G:A
CA19_9		4:60881893:T:G
CA19_9		4:60884630:G:A
CA19_9		4:60882932:C:G
CA19_9		4:60883608:C:G
CA19_9		4:60885378:A:G
CA19_9		4:60881171:A:G
CA19_9		4:60886151:A:G
CA19_9		4:60886060:A:G
CA19_9		4:60880679:A:G
CA19_9		4:60881172:T:C
CA19_9		4:60888015:G:A
CA19_9		4:60890642:A:G
CA19_9		4:60885714:C:G
CA19_9		1:236799886:C:T
CA19_9		1:236800386:C:T
CA19_9		1:236800717:G:C
CA19_9		16:82551954:G:C
CA19_9		6:37109657:A:G
CA19_9		4:163316822:A:G
CA19_9		6:54929992:G:A
CA19_9		21:22249379:T:C
CA19_9		8:5063550:G:C
CA19_9		4:47010505:A:G
CA19_9		8:66020732:A:G
CA19_9		1:116057863:G:C
CA19_9		11:87195425:A:G
CA19_9		5:110359797:C:A
CA19_9		1:48543033:G:A
CA19_9		4:187811969:A:G
CA19_9		12:82716770:C:A
CA19_9		12:82713822:C:T
CA19_9		9:98410407:C:T
CA19_9		12:23477584:C:A
CA19_9		11:106968111:T:C
CA19_9		3:163669509:T:C
CA19_9		3:163684374:T:C
CA19_9		3:163683343:G:C
CA19_9		3:163681549:G:A
CA19_9		3:163669530:C:A
CA19_9		3:163681931:C:T
CA19_9		3:163708815:T:G
CA19_9		3:163670869:T:G
CA19_9		3:163671174:T:C
CA19_9		3:163669143:G:T
CA19_9		3:163708059:C:G
CA19_9		3:163677438:C:A
CA19_9		3:163679413:A:G
CA19_9		3:163671708:G:T
CA19_9		3:163708009:C:A
CA19_9		3:163677314:C:T
CA19_9		3:163676578:C:G
CA19_9		3:163709554:T:C
CA19_9		3:163676141:T:A
CA19_9		3:163688776:G:A
CA19_9		3:163663747:C:G
CA19_9		3:163661325:G:A
CA19_9		3:163704886:T:A
CA19_9		3:163663767:A:G
CA19_9		3:163662424:C:T
CA19_9		3:163705554:C:T
CA19_9		3:163700928:G:T
CA19_9		3:163697132:G:A
CA19_9		3:163668959:G:C
CA19_9		3:163664380:G:A
CA19_9		3:163688833:C:G
CA19_9		3:163665327:A:G
CA19_9		3:163674642:T:C
CA19_9		3:163688384:C:T
CA19_9		3:163668823:C:A
CA19_9		3:163687366:G:A
CA19_9		3:163706255:C:T
CA19_9		3:163684871:A:G
CA19_9		3:163658436:C:T
CA19_9		3:163717808:T:C
CA19_9		3:163659375:C:T
CA19_9		3:163660806:C:T
CA19_9		3:163715862:T:C
CA19_9		3:163655998:G:A
CA19_9		3:163718679:A:G
CA19_9		3:163656903:C:T
CA19_9		3:163719325:C:T
CA19_9		3:163718678:A:T
CA19_9		3:163661233:T:G
CA19_9		3:163658273:A:G
CA19_9		3:163658357:C:T
CA19_9		3:163657440:A:G
CA19_9		3:163656561:A:G
CA19_9		3:163656144:C:T
CA19_9		3:163660882:T:C
CA19_9		3:163655544:C:A
CA19_9		3:163656351:A:C
CA19_9		3:163663170:A:G
CA19_9		3:163657767:C:T
CA19_9		3:163657798:C:T
CA19_9		3:163661532:A:G
CA19_9		3:163713803:T:C
CA19_9		3:163713062:A:G
CA19_9		3:163711767:G:C
CA19_9		3:163712457:A:G
CA19_9		3:163710730:C:G
CA19_9		9:25264724:A:G
CA19_9		4:570288:C:T
CA19_9		4:163566021:A:T
CA19_9		4:58117688:C:T
CA19_9		1:220608993:T:G
CA19_9		1:220609048:G:A
CA19_9		15:55062325:C:A
CA19_9		8:138369850:C:T
CA19_9		16:77620230:G:C
CA19_9		13:86994914:G:A
CA19_9		4:134648772:G:T
CA19_9		9:104257143:G:A
CA19_9		2:18008139:C:T
CA19_9		2:18007239:G:C
CA19_9		2:18007581:C:A
CA19_9		2:18008230:T:C
CA19_9		2:18007114:G:A
CA19_9		2:18007388:A:T
CA19_9		2:18008021:T:C
CA19_9		2:18007313:T:C
CA19_9		2:18007909:A:T
CA19_9		2:18007413:A:G
CA19_9		11:74289625:T:G
CA19_9		5:39783244:C:A
CA19_9		2:22766367:G:A
CA19_9		3:191402619:G:A
CA19_9		8:29154894:C:T
CA19_9		12:20481445:C:T
CA19_9		13:104300838:A:G
CA19_9		15:55018975:C:T
CA19_9		6:81972186:A:G
CA19_9		21:16116532:G:A
CA19_9		3:179822570:C:T
CA19_9		5:71256591:T:C
CA19_9		5:71255137:C:G
CA19_9		4:60868381:C:T
CA19_9		3:11909924:T:C
CA19_9		18:38625206:T:C
CA19_9		21:44577524:G:A
CA19_9		8:8143985:C:G
CA19_9		6:29958807:A:C
CA19_9		14:58855022:A:G
CA19_9		5:176988579:C:T
CA19_9		13:33532418:C:T
CA19_9		12:106219057:G:C
CA19_9		7:52394620:T:A
CA19_9		6:29818568:T:C
CA19_9		5:17034659:A:C
CA19_9		3:6595574:T:A
CA19_9		6:166146245:T:C
CA19_9		10:88297982:T:C
CA19_9		2:22549278:G:A
CA19_9		2:46460798:C:T
CA19_9		3:27539949:A:G
CA19_9		16:87224856:C:T
CA19_9		18:11346225:G:A
CA19_9		7:52432648:T:A
CA19_9		12:28006507:C:T
CA19_9		18:70064096:C:G
CA19_9		10:103934636:G:C
CA19_9		20:217731:A:C
CA19_9		9:104844000:G:T
CA19_9		10:91994357:C:T
CA19_9		7:39003670:T:C
CA19_9		1:192457089:C:T
CA19_9		3:45615661:C:T
CA19_9		5:17004246:G:A
CA19_9		2:18008545:C:T
CA19_9		2:18008362:T:C
CA19_9		2:18008888:G:A
CA19_9		14:101094111:C:T
CA19_9		4:135373193:C:T
CA19_9		6:78053655:G:A
CA19_9		12:86365790:C:A
CA19_9		12:86363309:G:A
CA19_9		12:86362636:A:C
CA19_9		12:86362697:A:G
CA19_9		18:37742563:A:G
CA19_9		3:68735217:C:G
CA19_9		1:191508082:A:C
CA19_9		2:88539371:A:C
CA19_9		7:46539872:T:A
CA19_9		7:46527421:C:T
CA19_9		7:46530146:A:G
CA19_9		11:64168617:C:T
CA19_9		19:49268194:G:A
CA19_9		11:124102198:A:T
CA19_9		15:35365156:T:C
CA19_9		17:32873172:A:G
CA19_9		8:62816399:G:A
CA19_9		8:9014521:A:G
CA19_9		2:22552692:T:C
CA19_9		11:86417347:A:G
CA19_9		11:86421990:A:G
CA19_9		11:86416932:T:C
CA19_9		3:68664774:T:A
CA19_9		1:193721184:A:C
CA19_9		5:178108127:A:C
CA19_9		11:98545874:G:A
CA19_9		8:18194637:C:T
CA19_9		7:132419960:G:A
CA19_9		12:13020358:C:T
CA19_9		15:62509688:C:T
CA19_9		3:160874511:A:C
CA19_9		3:23837834:C:T
CA19_9		9:118883488:C:A
CA19_9		9:118885043:T:C
CA19_9		7:121366684:C:G
CA19_9		8:144480682:C:G
CA19_9		14:101098827:G:C
CA19_9		4:1629181:A:C
CA19_9		4:1628017:T:C
CA19_9		4:1628171:T:C
CA19_9		14:96034941:C:T
CA19_9		14:96036966:G:T
CA19_9		14:96034187:A:G
CA19_9		4:61357178:T:C
CA19_9		9:90028056:G:A
CA19_9		1:193775357:C:A
CA19_9		14:51153692:C:T
CA19_9		2:119304410:A:G
CA19_9		6:166142808:T:C
CA19_9		7:25103566:C:T
CA19_9		15:62417824:C:G
CA19_9		18:4955187:C:A
CA19_9		2:88540623:A:G
CA19_9		4:57585823:A:T
CA19_9		3:118551653:T:C
CA19_9		7:46604966:A:G
CA19_9		4:36551408:A:C
CA19_9		1:116076609:G:A
CA19_9		10:110817773:C:T
CA19_9		4:163260848:G:A
CA19_9		4:163261890:A:C
CA19_9		15:55111545:C:A
CA19_9		13:20843916:C:T
CA19_9		13:86446415:T:G
CA19_9		10:91989838:C:T
CA19_9		4:22048713:C:T
CA19_9		1:215045245:A:G
CA19_9		1:215045246:A:T
CA19_9		8:126595069:G:A
CA19_9		8:71994554:C:G
CA19_9		1:87288898:T:C
CA19_9		7:13268187:G:A
CA19_9		19:49273784:G:A
CA19_9		3:77774521:G:A
CA19_9		7:106132439:T:C
CA19_9		3:27594988:G:A
CA19_9		1:207903965:C:T
CA19_9		3:163706498:C:T
CA19_9		16:82559262:C:T
CA19_9		1:83284832:A:T
CA19_9		20:35601448:C:T
CA19_9		22:44791704:G:C
CA19_9		10:91966514:A:G
CA19_9		10:91966512:T:A
CA19_9		9:29805566:A:G
CA19_9		10:110803098:A:G
CA19_9		13:99411580:G:A
CA19_9		3:23834362:C:T
CA19_9		5:85792429:A:T
CA19_9		5:15168010:C:A
CA19_9		8:95583002:A:T
CA19_9		16:82379967:C:G
CA19_9		11:28698503:G:A
CA19_9		17:14908253:G:A
CA19_9		15:55011174:C:T
CA19_9		15:55010971:A:G
CA19_9		20:11271208:C:T
CA19_9		4:138566443:T:C
CA19_9		4:138565060:T:A
CA19_9		4:138565227:T:G
CA19_9		4:138565011:G:A
CA19_9		8:62730006:A:G
CA19_9		8:62729848:T:G
CA19_9		10:91985192:C:T
CA19_9		3:17976655:C:T
CA19_9		20:16053691:C:A
CA19_9		10:35128474:A:G
CA19_9		3:27547521:C:T
CA19_9		4:111136777:C:T
CA19_9		18:71319258:C:T
CA19_9		8:62727192:G:A
CA19_9		16:34971818:C:T
CA19_9		2:88538375:G:C
CA19_9		7:46481639:A:G
CA19_9		7:46481646:C:T
CA19_9		7:46481656:G:A
CA19_9		7:46481634:T:C
CA19_9		7:46481642:T:C
CA19_9		7:46481644:C:T
CA19_9		7:46481614:T:C
CA19_9		13:20487795:G:A
CA19_9		17:45309871:C:T
CA19_9		15:73321744:C:T
CA19_9		3:195340336:A:G
CA19_9		3:195341010:T:C
CA19_9		12:14474289:T:A
CA19_9		7:46532035:C:T
CA19_9		13:23036011:C:T
CA19_9		5:71379300:T:A
CA19_9		17:14984952:C:G
CA19_9		22:17797041:T:C
CA19_9		22:17797691:G:A
CA19_9		22:17797386:T:A
CA19_9		8:87344931:C:T
CA19_9		16:60271139:T:C
CA19_9		15:55102047:A:T
CA19_9		15:55101691:T:C
CA19_9		15:55101740:C:T
CA19_9		15:55101054:A:G
CA19_9		2:223052271:G:A
CA19_9		12:115087934:G:A
CA19_9		5:71343543:A:G
CA19_9		18:62874792:A:T
CA19_9		6:154908757:C:T
CA19_9		19:49270635:T:G
CA19_9		3:163660136:G:A
CA19_9		4:57583900:G:T
CA19_9		10:5522901:G:A
CA19_9		4:60868486:T:A
CA19_9		12:119683992:C:T
CA19_9		1:241637156:A:G
CA19_9		20:11261884:T:A
CA19_9		11:12575945:A:T
CA19_9		13:76948430:A:G
CA19_9		4:74688795:G:C
CA19_9		4:74688251:C:A
CA19_9		11:71105570:G:A
CA19_9		9:87815337:C:A
CA19_9		16:10358260:C:T
CA19_9		5:53085561:T:C
CA19_9		5:53085562:G:A
CA19_9		5:53085531:C:A
CA19_9		4:58121073:A:T
CA19_9		12:25830347:G:C
CA19_9		5:71255229:G:A
CA19_9		2:109034506:G:A
CA19_9		11:74297958:A:G
CA19_9		11:74292725:G:A
CA19_9		8:66008502:G:C
CA19_9		8:66007918:G:A
CA19_9		8:66013545:C:T
CA19_9		12:25826394:A:G
CA19_9		12:25826391:A:T
CA19_9		4:165426998:T:G
CA19_9		7:8999809:T:G
CA19_9		6:166119723:T:C
CA19_9		19:31367240:A:G
CA19_9		3:68747863:T:A
CA19_9		11:106234290:T:C
CA19_9		11:106232838:C:T
CA19_9		11:106224784:A:G
CA19_9		11:106231790:A:C
CA19_9		11:106236866:C:T
CA19_9		11:106239784:T:G
CA19_9		7:35643556:T:C
CA19_9		6:113340654:A:T
CA19_9		22:44799094:T:G
CA19_9		5:102029029:A:G
CA19_9		2:147127831:G:A
CA19_9		18:62859747:T:C
CA19_9		6:32698130:G:A
CA19_9		16:56725542:C:T
CA19_9		4:58188265:C:G
CA19_9		15:55034375:T:C
CA19_9		15:55040273:T:C
CA19_9		15:55038936:G:C
CA19_9		15:55042215:C:T
CA19_9		15:55042355:A:G
CA19_9		16:73932217:G:T
CA19_9		2:235105706:T:C
CA19_9		15:55013261:T:A
CA19_9		15:55013442:G:A
CA19_9		4:102510802:C:T
CA19_9		4:66152178:C:G
CA19_9		4:66155738:G:A
CA19_9		4:66164551:C:T
CA19_9		4:66157038:T:A
CA19_9		4:66157086:G:A
CA19_9		4:66163581:C:T
CA19_9		4:66151654:C:A
CA19_9		4:66164906:C:T
CA19_9		4:66154189:A:G
CA19_9		4:66150260:G:C
CA19_9		4:66164283:T:A
CA19_9		4:66162965:G:T
CA19_9		4:66156438:G:A
CA19_9		4:66159842:T:C
CA19_9		4:66160279:A:C
CA19_9		4:66153934:T:C
CA19_9		4:66155725:G:A
CA19_9		4:66153811:G:C
CA19_9		4:66162247:T:A
CA19_9		4:66161474:A:G
CA19_9		4:66160077:T:G
CA19_9		4:66161009:G:A
CA19_9		4:66147765:A:C
CA19_9		4:66163335:A:G
CA19_9		4:66161605:A:G
CA19_9		4:66158084:C:T
CA19_9		4:66161611:C:T
CA19_9		4:66148979:A:C
CA19_9		4:66151918:C:T
CA19_9		3:45621293:C:T
CA19_9		18:68712554:T:C
CA19_9		4:60892161:G:A
CA19_9		19:49269559:T:C
CA19_9		4:60873718:T:C
CA19_9		4:60876237:C:T
CA19_9		4:60874543:C:T
CA19_9		4:60873830:T:G
CA19_9		4:60874860:A:G
CA19_9		4:60874640:T:G
CA19_9		4:60873322:T:G
CA19_9		4:60869568:A:G
CA19_9		4:60873467:C:G
CA19_9		4:60877073:C:T
CA19_9		4:60875809:T:G
CA19_9		4:60877568:G:A
CA19_9		4:60871522:G:A
CA19_9		7:54072048:G:A
CA19_9		6:58203742:G:A
CA19_9		8:55197695:G:A
CA19_9		20:11264245:G:A
CA19_9		20:11262581:T:C
CA19_9		20:11265642:C:T
CA19_9		20:11270111:A:G
CA19_9		20:11264167:T:C
CA19_9		20:11270567:T:G
CA19_9		20:11262159:T:C
CA19_9		20:11263805:A:G
CA19_9		4:18577249:C:A
CA19_9		17:53538941:C:A
CA19_9		8:33893287:A:G
CA19_9		16:9650979:G:A
CA19_9		6:148088086:G:A
CA19_9		6:29882530:T:G
CA19_9		2:188089045:C:T
CA19_9		20:29838884:C:T
CA19_9		20:29821177:G:C
CA19_9		1:200456610:G:A
CA19_9		20:23881552:G:T
CA19_9		13:62619204:G:A
CA19_9		6:54639533:T:C
CA19_9		16:49113817:A:C
CA19_9		10:109250179:C:T
CA19_9		20:46470699:T:C
CA19_9		3:189298731:G:A
CA19_9		7:85238624:T:A
CA19_9		6:132976166:A:G
CA19_9		3:63251670:A:G
CA19_9		1:69909591:T:C
CA19_9		6:11785454:C:T
CA19_9		6:11785471:T:C
CA19_9		5:110271863:C:T
CA19_9		3:27597091:T:A
CA19_9		13:20491465:A:C
CA19_9		11:98830322:C:G
CA19_9		7:52386376:C:A
CA19_9		3:87521319:G:A
CA19_9		3:27599131:A:G
CA19_9		11:69616096:C:T
CA19_9		9:23063733:A:C
CA19_9		7:139956474:A:G
CA19_9		7:106132159:G:A
CA19_9		15:55030036:T:C
CA19_9		15:55028985:A:G
CA19_9		15:55024605:A:G
CA19_9		4:11594230:G:A
CA19_9		4:126825378:A:G
CA19_9		13:37740268:C:G
CA19_9		13:37738476:T:C
CA19_9		6:11702389:C:T
CA19_9		11:105089328:C:G
CA19_9		4:60878355:C:T
CA19_9		4:60878613:C:A
CA19_9		7:54152032:T:G
CA19_9		4:1636498:G:A
CA19_9		4:1634968:T:C
CA19_9		13:112189254:G:A
CA19_9		7:68056141:C:A
CA19_9		7:85259046:C:T
CA19_9		7:85258397:T:C
CA19_9		3:2119343:T:C
CA19_9		5:151026225:T:C
CA19_9		5:151027178:A:T
CA19_9		17:32873569:A:T
CA19_9		5:71384011:C:T
CA19_9		5:71384421:C:T
CA19_9		5:71385859:T:A
CA19_9		5:71377043:C:T
CA19_9		5:71381789:G:A
CA19_9		5:71382304:C:A
CA19_9		5:71382462:C:T
CA19_9		5:71384503:T:G
CA19_9		5:71384135:G:A
CA19_9		5:71382831:A:G
CA19_9		5:71381208:T:C
CA19_9		5:71385502:C:T
CA19_9		5:71346195:C:T
CA19_9		2:109035597:C:G
CA19_9		15:73309859:T:C
CA19_9		15:73312041:T:C
CA19_9		15:73310077:C:T
CA19_9		15:73313006:G:T
CA19_9		4:181824093:T:C
CA19_9		5:102982395:T:C
CA19_9		4:142458923:T:G
CA19_9		2:235114012:G:A
CA19_9		2:235114014:C:T
CA19_9		10:61701552:T:A
CA19_9		3:163665517:C:T
CA19_9		3:163665526:G:C
CA19_9		3:163666890:T:C
CA19_9		2:19487589:C:T
CA19_9		15:55022521:C:A
CA19_9		15:55021982:G:A
CA19_9		1:220606207:G:A
CA19_9		1:220605128:G:T
CA19_9		6:29874989:T:G
CA19_9		6:29870202:C:T
CA19_9		6:29868463:A:C
CA19_9		11:74288717:T:C
CA19_9		4:74684155:C:T
CA19_9		19:29327211:A:G
CA19_9		11:116538447:C:G
CA19_9		6:145354556:G:A
CA19_9		4:63739379:G:A
CA19_9		7:46472363:C:T
CA19_9		7:46471388:A:G
CA19_9		7:46477665:A:T
CA19_9		3:163662721:T:C
CA19_9		8:126674798:C:T
CA19_9		8:126673980:T:C
CA19_9		15:93253831:G:A
CA19_9		11:106944975:C:T
CA19_9		3:45603068:T:C
CA19_9		5:120116928:G:T
CA19_9		9:34770747:C:G
CA19_9		18:62932918:T:A
CA19_9		1:33907213:C:T
CA19_9		1:33908576:G:T
CA19_9		9:109934534:C:T
Coronary CT : Coronary calcium score	ZSCAN5B,GALP	19:56700119:G:A
Coronary CT : Coronary calcium score	ZNF823	19:11850192:G:A
Coronary CT : Coronary calcium score	ZNF623	8:144724366:C:T
Coronary CT : Coronary calcium score	ZNF618	9:116794619:T:C
Coronary CT : Coronary calcium score	ZNF618	9:116806518:G:A
Coronary CT : Coronary calcium score	ZNF618	9:116801167:A:G
Coronary CT : Coronary calcium score	ZNF618	9:116769515:C:T
Coronary CT : Coronary calcium score	ZNF618	9:116809147:A:G
Coronary CT : Coronary calcium score	ZNF536	19:30996908:T:A
Coronary CT : Coronary calcium score	ZNF439	19:11979254:G:A
Coronary CT : Coronary calcium score	ZNF410	14:74375777:A:G
Coronary CT : Coronary calcium score	ZNF385D	3:21954720:C:G
Coronary CT : Coronary calcium score	ZNF385D	3:21922749:T:C
Coronary CT : Coronary calcium score	ZNF329	19:58658755:C:T
Coronary CT : Coronary calcium score	ZNF329	19:58653819:G:A
Coronary CT : Coronary calcium score	ZNF236,LOC100131655	18:74539002:G:A
Coronary CT : Coronary calcium score	ZNF236	18:74550280:C:T
Coronary CT : Coronary calcium score	ZNF236	18:74609325:A:G
Coronary CT : Coronary calcium score	ZNF106	15:42720384:G:T
Coronary CT : Coronary calcium score	ZFP91,ZFP91-CNTF	11:58373595:T:C
Coronary CT : Coronary calcium score	ZBTB3	11:62516330:G:A
Coronary CT : Coronary calcium score	ZBTB16	11:114121468:C:T
Coronary CT : Coronary calcium score	ZBTB16	11:114103759:G:C
Coronary CT : Coronary calcium score	ZBTB16	11:114104898:T:A
Coronary CT : Coronary calcium score	YME1L1	10:27412220:G:C
Coronary CT : Coronary calcium score	XYLT1	16:17341870:C:T
Coronary CT : Coronary calcium score	XRRA1	11:74643286:T:C
Coronary CT : Coronary calcium score	XPO7	8:21779937:C:G
Coronary CT : Coronary calcium score	XKR4,SBF1P1	8:56369804:G:A
Coronary CT : Coronary calcium score	XKR4	8:56400172:A:G
Coronary CT : Coronary calcium score	XDH	2:31586180:G:C
Coronary CT : Coronary calcium score	WNT4	1:22472732:G:A
Coronary CT : Coronary calcium score	WNT4	1:22472506:G:A
Coronary CT : Coronary calcium score	WNT4	1:22473791:C:T
Coronary CT : Coronary calcium score	WNT4	1:22473410:T:C
Coronary CT : Coronary calcium score	WNT4	1:22472451:C:T
Coronary CT : Coronary calcium score	WNT4	1:22473658:T:C
Coronary CT : Coronary calcium score	WNT4	1:22455728:C:T
Coronary CT : Coronary calcium score	WNT4	1:22452714:C:T
Coronary CT : Coronary calcium score	WNT4	1:22449325:G:A
Coronary CT : Coronary calcium score	WFDC1	16:84343885:T:C
Coronary CT : Coronary calcium score	WFDC1	16:84342663:G:A
Coronary CT : Coronary calcium score	WFDC1	16:84348867:C:A
Coronary CT : Coronary calcium score	WFDC1	16:84348930:G:A
Coronary CT : Coronary calcium score	WDR78	1:67288993:G:A
Coronary CT : Coronary calcium score	WDR78	1:67287486:C:T
Coronary CT : Coronary calcium score	WDR78	1:67288443:T:G
Coronary CT : Coronary calcium score	WDR78	1:67280380:C:T
Coronary CT : Coronary calcium score	WDR78	1:67294749:T:A
Coronary CT : Coronary calcium score	WDR60	7:158716004:C:T
Coronary CT : Coronary calcium score	WDR60	7:158716148:G:C
Coronary CT : Coronary calcium score	WDR60	7:158710976:T:C
Coronary CT : Coronary calcium score	WDR37	10:1121939:C:T
Coronary CT : Coronary calcium score	WDR37	10:1128812:A:G
Coronary CT : Coronary calcium score	WDR37	10:1121814:G:A
Coronary CT : Coronary calcium score	WDR37	10:1110231:A:G
Coronary CT : Coronary calcium score	WDR37	10:1126866:T:C
Coronary CT : Coronary calcium score	WDR37	10:1124939:G:C
Coronary CT : Coronary calcium score	WDFY1	2:224809605:G:A
Coronary CT : Coronary calcium score	VWA5B1	1:20615206:G:A
Coronary CT : Coronary calcium score	VWA5A	11:123992379:A:G
Coronary CT : Coronary calcium score	VPS13D	1:12419201:G:A
Coronary CT : Coronary calcium score	VPS13D	1:12546699:C:A
Coronary CT : Coronary calcium score	VPS13B	8:100056412:C:T
Coronary CT : Coronary calcium score	VPS13B	8:100078502:A:G
Coronary CT : Coronary calcium score	VPS13B	8:100447722:G:A
Coronary CT : Coronary calcium score	VPS13B	8:100455748:A:C
Coronary CT : Coronary calcium score	VPS13B	8:100490076:C:T
Coronary CT : Coronary calcium score	VPS13B	8:100454618:T:C
Coronary CT : Coronary calcium score	VPS13B	8:100627408:T:C
Coronary CT : Coronary calcium score	UTRN	6:144962938:A:G
Coronary CT : Coronary calcium score	USP47	11:11962491:G:A
Coronary CT : Coronary calcium score	USP2-AS1	11:119363897:A:T
Coronary CT : Coronary calcium score	USP2-AS1	11:119374063:G:A
Coronary CT : Coronary calcium score	UPK1B	3:118895338:A:T
Coronary CT : Coronary calcium score	UNC13C	15:54321728:A:T
Coronary CT : Coronary calcium score	UNC13C	15:54321792:A:G
Coronary CT : Coronary calcium score	UNC13C	15:54322920:A:G
Coronary CT : Coronary calcium score	UNC13C	15:54322393:G:C
Coronary CT : Coronary calcium score	ULK4	3:41589393:G:A
Coronary CT : Coronary calcium score	UBR1	15:43296711:G:C
Coronary CT : Coronary calcium score	UBN2	7:138989879:T:C
Coronary CT : Coronary calcium score	UBE4B	1:10145340:C:G
Coronary CT : Coronary calcium score	UBE4B	1:10116528:T:C
Coronary CT : Coronary calcium score	UBE2E3	2:181918200:A:G
Coronary CT : Coronary calcium score	UBE2D3,LOC105377348,CISD2	4:103748844:G:A
Coronary CT : Coronary calcium score	UBASH3A	21:43822896:A:T
Coronary CT : Coronary calcium score	TXNRD3	3:126353949:G:A
Coronary CT : Coronary calcium score	TUB,RIC3	11:8121660:G:C
Coronary CT : Coronary calcium score	TUB	11:8099225:C:G
Coronary CT : Coronary calcium score	TTC7A	2:47190323:C:G
Coronary CT : Coronary calcium score	TTC6	14:38275921:C:T
Coronary CT : Coronary calcium score	TTC6	14:38295788:C:T
Coronary CT : Coronary calcium score	TTC21A,MIR6822	3:39177016:C:T
Coronary CT : Coronary calcium score	TSSC1	2:3324169:T:C
Coronary CT : Coronary calcium score	TSPAN15	10:71234361:A:G
Coronary CT : Coronary calcium score	TSPAN15	10:71252511:T:G
Coronary CT : Coronary calcium score	TSHZ3	19:31822799:G:A
Coronary CT : Coronary calcium score	TRPM6	9:77462088:A:T
Coronary CT : Coronary calcium score	TRPM6	9:77364214:A:G
Coronary CT : Coronary calcium score	TRPM2	21:45814051:C:T
Coronary CT : Coronary calcium score	TRPM2	21:45863610:G:T
Coronary CT : Coronary calcium score	TRPC7,TRPC7-AS2	5:135623999:A:T
Coronary CT : Coronary calcium score	TRPC7	5:135556371:C:T
Coronary CT : Coronary calcium score	TRNAP11,TRNAP4,MPZL1	1:167686956:G:C
Coronary CT : Coronary calcium score	TRNAP11,TRNAP4,MPZL1	1:167687734:T:C
Coronary CT : Coronary calcium score	TRNAP11,TRNAP4,MPZL1	1:167687980:C:T
Coronary CT : Coronary calcium score	TRNAP11,TRNAP4	1:167683855:A:G
Coronary CT : Coronary calcium score	TRNAP11,TRNAP4	1:167682950:C:T
Coronary CT : Coronary calcium score	TRNAP11,TRNAP4	1:167685794:T:C
Coronary CT : Coronary calcium score	TRNAP11,TRNAP4	1:167684814:A:C
Coronary CT : Coronary calcium score	TRNAP11,TRNAP4	1:167683087:C:T
Coronary CT : Coronary calcium score	TRNAP11,RCSD1	1:167679398:T:C
Coronary CT : Coronary calcium score	TRNAP11,RCSD1	1:167679477:T:C
Coronary CT : Coronary calcium score	TRIM25,MTVR2,MIR3614	17:54966805:A:G
Coronary CT : Coronary calcium score	TRIM25,MTVR2,MIR3614	17:54963895:C:T
Coronary CT : Coronary calcium score	TRIM25,MTVR2	17:54961701:T:C
Coronary CT : Coronary calcium score	TRIM25,MTVR2	17:54961912:A:G
Coronary CT : Coronary calcium score	TRDN	6:123943436:A:C
Coronary CT : Coronary calcium score	TRAV8-7	14:22598145:A:C
Coronary CT : Coronary calcium score	TRAPPC9	8:141189972:G:A
Coronary CT : Coronary calcium score	TRAPPC12	2:3394124:T:C
Coronary CT : Coronary calcium score	TRABD2B	1:48377371:G:A
Coronary CT : Coronary calcium score	TRABD2B	1:48360892:G:A
Coronary CT : Coronary calcium score	TPD52	8:80983848:C:T
Coronary CT : Coronary calcium score	TP53TG1	7:86961437:G:A
Coronary CT : Coronary calcium score	TOMM20	1:235283817:T:A
Coronary CT : Coronary calcium score	TOMM20	1:235282172:T:C
Coronary CT : Coronary calcium score	TNS3	7:47474533:G:C
Coronary CT : Coronary calcium score	TNS3	7:47383066:C:T
Coronary CT : Coronary calcium score	TNS3	7:47373196:C:T
Coronary CT : Coronary calcium score	TNNI2,SYT8	11:1861912:G:A
Coronary CT : Coronary calcium score	TNNI1	1:201377438:A:G
Coronary CT : Coronary calcium score	TNFSF15	9:117545402:G:A
Coronary CT : Coronary calcium score	TNFAIP8	5:118668050:A:G
Coronary CT : Coronary calcium score	TNFAIP8	5:118666118:C:T
Coronary CT : Coronary calcium score	TMOD2	15:52072634:T:C
Coronary CT : Coronary calcium score	TMEM26,TMEM26-AS1	10:63218150:T:A
Coronary CT : Coronary calcium score	TMEM26,TMEM26-AS1	10:63209634:T:G
Coronary CT : Coronary calcium score	TMEM192	4:166002494:C:T
Coronary CT : Coronary calcium score	TMEM132C	12:128841614:A:C
Coronary CT : Coronary calcium score	TMEM132C	12:128839805:T:C
Coronary CT : Coronary calcium score	TMEM132B	12:125993673:C:T
Coronary CT : Coronary calcium score	TMED8	14:77825851:T:A
Coronary CT : Coronary calcium score	TIMP3,SYN3	22:33225430:G:A
Coronary CT : Coronary calcium score	TIAM1	21:32544561:G:A
Coronary CT : Coronary calcium score	THSD7B	2:137743940:A:G
Coronary CT : Coronary calcium score	THSD7A	7:11508698:T:G
Coronary CT : Coronary calcium score	THSD7A	7:11465088:C:A
Coronary CT : Coronary calcium score	THSD7A	7:11463134:T:C
Coronary CT : Coronary calcium score	TGM2,RPRD1B	20:36757962:G:A
Coronary CT : Coronary calcium score	TGM2	20:36761505:T:C
Coronary CT : Coronary calcium score	TFDP2	3:141818370:C:T
Coronary CT : Coronary calcium score	TFCP2	12:51502585:G:T
Coronary CT : Coronary calcium score	TENM3	4:183222959:C:T
Coronary CT : Coronary calcium score	TCF7L2	10:114764661:G:A
Coronary CT : Coronary calcium score	TCF7L2	10:114785278:A:G
Coronary CT : Coronary calcium score	TCF7L2	10:114765171:G:A
Coronary CT : Coronary calcium score	TCF7L2	10:114781400:C:A
Coronary CT : Coronary calcium score	TCF7L2	10:114768609:A:G
Coronary CT : Coronary calcium score	TCF7L2	10:114778252:A:G
Coronary CT : Coronary calcium score	TCF7L2	10:114777724:A:G
Coronary CT : Coronary calcium score	TCF7L2	10:114781698:T:C
Coronary CT : Coronary calcium score	TCF7L2	10:114781297:A:C
Coronary CT : Coronary calcium score	TCF7L2	10:114780633:A:C
Coronary CT : Coronary calcium score	TCF7L2	10:114761697:A:C
Coronary CT : Coronary calcium score	TCF7L2	10:114762064:G:T
Coronary CT : Coronary calcium score	TCF7L2	10:114762237:G:A
Coronary CT : Coronary calcium score	TBRG4,SNORA5A,SNORA5B,SNORA5C	7:45148857:G:C
Coronary CT : Coronary calcium score	TANK	2:162050873:A:G
Coronary CT : Coronary calcium score	TANK	2:162070324:T:C
Coronary CT : Coronary calcium score	TACC2	10:123810636:G:A
Coronary CT : Coronary calcium score	SYTL2	11:85509681:T:C
Coronary CT : Coronary calcium score	SYTL2	11:85459822:C:T
Coronary CT : Coronary calcium score	SYTL2	11:85512902:C:T
Coronary CT : Coronary calcium score	SYNE1	6:152807199:G:A
Coronary CT : Coronary calcium score	SVIL-AS1	10:29727388:C:A
Coronary CT : Coronary calcium score	SVIL-AS1	10:29734331:C:T
Coronary CT : Coronary calcium score	STOX2	4:184847099:G:T
Coronary CT : Coronary calcium score	STK39	2:168881519:C:T
Coronary CT : Coronary calcium score	STK39	2:168829010:C:T
Coronary CT : Coronary calcium score	STK32A	5:146737683:C:A
Coronary CT : Coronary calcium score	STK3	8:99542821:C:A
Coronary CT : Coronary calcium score	STK3	8:99882626:C:G
Coronary CT : Coronary calcium score	STK3	8:99911910:C:G
Coronary CT : Coronary calcium score	STK3	8:99741586:C:T
Coronary CT : Coronary calcium score	STK3	8:99843268:G:A
Coronary CT : Coronary calcium score	STK3	8:99576317:T:C
Coronary CT : Coronary calcium score	STK3	8:99585014:A:G
Coronary CT : Coronary calcium score	STK3	8:99621196:T:C
Coronary CT : Coronary calcium score	STK3	8:99827434:A:T
Coronary CT : Coronary calcium score	STK3	8:99821668:T:C
Coronary CT : Coronary calcium score	STK3	8:99732187:C:T
Coronary CT : Coronary calcium score	STK17A	7:43628286:A:G
Coronary CT : Coronary calcium score	STIP1,FERMT3	11:63974016:T:C
Coronary CT : Coronary calcium score	STIP1	11:63955303:C:T
Coronary CT : Coronary calcium score	STIM1	11:3960173:G:A
Coronary CT : Coronary calcium score	STAC	3:36532552:C:T
Coronary CT : Coronary calcium score	STAB2	12:104048970:G:C
Coronary CT : Coronary calcium score	SSH1	12:109180146:G:A
Coronary CT : Coronary calcium score	SRSF8	11:94801538:G:T
Coronary CT : Coronary calcium score	SRSF8	11:94809358:C:T
Coronary CT : Coronary calcium score	SRSF5,SLC10A1,LOC100289511	14:70238964:A:C
Coronary CT : Coronary calcium score	SRSF5,SLC10A1	14:70241993:C:T
Coronary CT : Coronary calcium score	SRSF5,SLC10A1	14:70240123:C:G
Coronary CT : Coronary calcium score	SRSF5,SLC10A1	14:70240985:T:C
Coronary CT : Coronary calcium score	SRSF5,LOC100289511	14:70235741:G:A
Coronary CT : Coronary calcium score	SRSF5,LOC100289511	14:70231753:A:G
Coronary CT : Coronary calcium score	SRSF5,LOC100289511	14:70231565:A:G
Coronary CT : Coronary calcium score	SRBD1	2:45728252:G:A
Coronary CT : Coronary calcium score	SPRED3	19:38885711:T:A
Coronary CT : Coronary calcium score	SPRED1	15:38646112:A:G
Coronary CT : Coronary calcium score	SPPL3	12:121322047:G:C
Coronary CT : Coronary calcium score	SPIDR	8:48375642:C:T
Coronary CT : Coronary calcium score	SPG7,RPL13	16:89619570:A:C
Coronary CT : Coronary calcium score	SORCS2	4:7254725:C:T
Coronary CT : Coronary calcium score	SORCS2	4:7267411:G:A
Coronary CT : Coronary calcium score	SORCS2	4:7280401:C:T
Coronary CT : Coronary calcium score	SORCS2	4:7222325:G:A
Coronary CT : Coronary calcium score	SOD2	6:160101426:A:T
Coronary CT : Coronary calcium score	SOD2	6:160139521:A:T
Coronary CT : Coronary calcium score	SNTG2	2:983274:C:T
Coronary CT : Coronary calcium score	SNTG2	2:976269:A:G
Coronary CT : Coronary calcium score	SNTG2	2:981111:A:G
Coronary CT : Coronary calcium score	SNTG2	2:979536:G:A
Coronary CT : Coronary calcium score	SNTG2	2:980350:C:T
Coronary CT : Coronary calcium score	SNTG2	2:982268:G:A
Coronary CT : Coronary calcium score	SNTG2	2:974410:A:G
Coronary CT : Coronary calcium score	SNTG2	2:973327:C:G
Coronary CT : Coronary calcium score	SNTG2	2:975271:C:T
Coronary CT : Coronary calcium score	SNTG2	2:974857:T:C
Coronary CT : Coronary calcium score	SNTG2	2:974936:G:A
Coronary CT : Coronary calcium score	SNTG2	2:975032:A:C
Coronary CT : Coronary calcium score	SNTG2	2:975255:T:C
Coronary CT : Coronary calcium score	SNTG2	2:977231:A:G
Coronary CT : Coronary calcium score	SNTG2	2:977304:C:T
Coronary CT : Coronary calcium score	SNTG2	2:977791:C:G
Coronary CT : Coronary calcium score	SNTG2	2:959461:G:A
Coronary CT : Coronary calcium score	SNTG2	2:961640:G:A
Coronary CT : Coronary calcium score	SNTG2	2:962429:G:A
Coronary CT : Coronary calcium score	SNTG2	2:963866:G:T
Coronary CT : Coronary calcium score	SNTG2	2:964082:T:C
Coronary CT : Coronary calcium score	SNTG2	2:964096:T:C
Coronary CT : Coronary calcium score	SNTG2	2:969919:G:T
Coronary CT : Coronary calcium score	SNTG2	2:964861:C:T
Coronary CT : Coronary calcium score	SNTG2	2:966561:G:A
Coronary CT : Coronary calcium score	SNTG2	2:966201:G:A
Coronary CT : Coronary calcium score	SNTG2	2:966671:A:C
Coronary CT : Coronary calcium score	SNTG2	2:968270:C:T
Coronary CT : Coronary calcium score	SNTG2	2:970161:G:A
Coronary CT : Coronary calcium score	SNTG2	2:970357:G:A
Coronary CT : Coronary calcium score	SNTG2	2:967487:A:G
Coronary CT : Coronary calcium score	SNTG2	2:972165:G:A
Coronary CT : Coronary calcium score	SNTG2	2:972175:C:T
Coronary CT : Coronary calcium score	SNTG2	2:983571:C:T
Coronary CT : Coronary calcium score	SNTG2	2:983887:G:A
Coronary CT : Coronary calcium score	SNTG2	2:987185:T:C
Coronary CT : Coronary calcium score	SNTG2	2:987560:T:C
Coronary CT : Coronary calcium score	SNTG2	2:986954:A:G
Coronary CT : Coronary calcium score	SNTG2	2:988641:T:C
Coronary CT : Coronary calcium score	SNTG2	2:989038:T:C
Coronary CT : Coronary calcium score	SNTG2	2:987508:T:G
Coronary CT : Coronary calcium score	SNTG2	2:986364:G:A
Coronary CT : Coronary calcium score	SNTG2	2:984853:T:C
Coronary CT : Coronary calcium score	SNTG2	2:977263:G:A
Coronary CT : Coronary calcium score	SMARCA2	9:2042653:C:G
Coronary CT : Coronary calcium score	SLIT1,ARHGAP19-SLIT1	10:98938281:C:T
Coronary CT : Coronary calcium score	SLC9A4	2:103134893:T:A
Coronary CT : Coronary calcium score	SLC7A5	16:87879163:C:T
Coronary CT : Coronary calcium score	SLC7A5	16:87876812:T:C
Coronary CT : Coronary calcium score	SLC5A12	11:26729479:C:A
Coronary CT : Coronary calcium score	SLC45A3	1:205625375:C:A
Coronary CT : Coronary calcium score	SLC45A3	1:205625376:T:A
Coronary CT : Coronary calcium score	SLC45A3	1:205638886:G:A
Coronary CT : Coronary calcium score	SLC45A3	1:205633306:G:C
Coronary CT : Coronary calcium score	SLC44A3	1:95317143:A:C
Coronary CT : Coronary calcium score	SLC28A3	9:86938059:C:G
Coronary CT : Coronary calcium score	SLC25A36	3:140665005:G:A
Coronary CT : Coronary calcium score	SLC25A36	3:140679677:C:T
Coronary CT : Coronary calcium score	SLC22A23	6:3420437:G:A
Coronary CT : Coronary calcium score	SLC1A2	11:35359510:A:G
Coronary CT : Coronary calcium score	SLC1A2	11:35294131:T:A
Coronary CT : Coronary calcium score	SLC18A3,CHAT	10:50815656:C:T
Coronary CT : Coronary calcium score	SLC12A2,LINC01184	5:127420926:C:G
Coronary CT : Coronary calcium score	SLC11A2	12:51384878:G:C
Coronary CT : Coronary calcium score	SLC10A1	14:70265828:G:A
Coronary CT : Coronary calcium score	SLC10A1	14:70250500:A:G
Coronary CT : Coronary calcium score	SLC10A1	14:70249246:A:C
Coronary CT : Coronary calcium score	SLC10A1	14:70254327:G:A
Coronary CT : Coronary calcium score	SLC10A1	14:70259063:G:C
Coronary CT : Coronary calcium score	SLC10A1	14:70262910:C:G
Coronary CT : Coronary calcium score	SLC10A1	14:70247782:C:G
Coronary CT : Coronary calcium score	SLC10A1	14:70247768:T:A
Coronary CT : Coronary calcium score	SLC10A1	14:70256687:G:A
Coronary CT : Coronary calcium score	SLC10A1	14:70258263:A:C
Coronary CT : Coronary calcium score	SLC10A1	14:70258270:A:G
Coronary CT : Coronary calcium score	SKOR1,RNU6-1,LOC101929076	15:68127773:T:C
Coronary CT : Coronary calcium score	SKOR1,RNU6-1,LOC101929076	15:68129326:C:A
Coronary CT : Coronary calcium score	SKOR1,LOC101929076	15:68121859:G:T
Coronary CT : Coronary calcium score	SKINT1L	1:48605623:G:A
Coronary CT : Coronary calcium score	SIRT5,NOL7,RANBP9	6:13619298:G:T
Coronary CT : Coronary calcium score	SIRT5,NOL7,RANBP9	6:13619104:C:G
Coronary CT : Coronary calcium score	SIRT5,NOL7	6:13615851:G:A
Coronary CT : Coronary calcium score	SHANK2	11:70670445:T:C
Coronary CT : Coronary calcium score	SH3PXD2B	5:171806547:T:C
Coronary CT : Coronary calcium score	SH3PXD2B	5:171825711:C:T
Coronary CT : Coronary calcium score	SH3PXD2B	5:171819395:T:C
Coronary CT : Coronary calcium score	SH3D19	4:152107420:G:A
Coronary CT : Coronary calcium score	SH3D19	4:152189192:T:A
Coronary CT : Coronary calcium score	SH3BP2	4:2815870:C:A
Coronary CT : Coronary calcium score	SH3BP2	4:2828441:G:T
Coronary CT : Coronary calcium score	SH2B3,ATXN2	12:111893537:A:G
Coronary CT : Coronary calcium score	SH2B3	12:111849515:G:T
Coronary CT : Coronary calcium score	SH2B3	12:111847740:A:G
Coronary CT : Coronary calcium score	SGMS2,LOC101929595	4:108826706:A:G
Coronary CT : Coronary calcium score	SGCZ	8:14343159:G:A
Coronary CT : Coronary calcium score	SGCZ	8:14343182:C:T
Coronary CT : Coronary calcium score	SGCZ	8:14343507:C:T
Coronary CT : Coronary calcium score	SGCZ	8:14343652:G:T
Coronary CT : Coronary calcium score	SGCZ	8:14344164:T:C
Coronary CT : Coronary calcium score	SGCZ	8:14359296:C:G
Coronary CT : Coronary calcium score	SGCZ	8:14386801:C:A
Coronary CT : Coronary calcium score	SGCZ	8:14357665:G:C
Coronary CT : Coronary calcium score	SGCZ	8:14356796:T:C
Coronary CT : Coronary calcium score	SGCZ	8:14356487:G:A
Coronary CT : Coronary calcium score	SGCZ	8:14355224:C:T
Coronary CT : Coronary calcium score	SGCZ	8:14558092:C:A
Coronary CT : Coronary calcium score	SGCZ	8:14556020:C:T
Coronary CT : Coronary calcium score	SGCZ	8:14346802:A:G
Coronary CT : Coronary calcium score	SGCZ	8:14521201:C:A
Coronary CT : Coronary calcium score	SGCD	5:155741238:G:A
Coronary CT : Coronary calcium score	SGCD	5:155744037:C:T
Coronary CT : Coronary calcium score	SGCD	5:155732862:G:A
Coronary CT : Coronary calcium score	SGCD	5:155735530:G:A
Coronary CT : Coronary calcium score	SGCD	5:155731555:G:C
Coronary CT : Coronary calcium score	SGCD	5:155735235:C:T
Coronary CT : Coronary calcium score	SGCD	5:155736059:C:T
Coronary CT : Coronary calcium score	SGCD	5:155709100:G:A
Coronary CT : Coronary calcium score	SGCD	5:155747951:G:C
Coronary CT : Coronary calcium score	SGCD	5:155627398:A:G
Coronary CT : Coronary calcium score	SGCD	5:155732638:G:T
Coronary CT : Coronary calcium score	SGCD	5:155870470:G:T
Coronary CT : Coronary calcium score	SGCD	5:155779927:C:A
Coronary CT : Coronary calcium score	SGCD	5:155781866:G:A
Coronary CT : Coronary calcium score	SGCD	5:155780558:A:G
Coronary CT : Coronary calcium score	SGCD	5:155788183:C:T
Coronary CT : Coronary calcium score	SGCD	5:155790030:A:C
Coronary CT : Coronary calcium score	SGCD	5:155777713:C:G
Coronary CT : Coronary calcium score	SGCD	5:155776066:T:A
Coronary CT : Coronary calcium score	SGCD	5:155612381:T:C
Coronary CT : Coronary calcium score	SEZ6L	22:26676791:G:A
Coronary CT : Coronary calcium score	SERTAD4,SERTAD4-AS1	1:210405627:T:C
Coronary CT : Coronary calcium score	SERPINI1	3:167523693:T:G
Coronary CT : Coronary calcium score	SEMA6D	15:47630156:C:T
Coronary CT : Coronary calcium score	SEMA6D	15:47687036:C:T
Coronary CT : Coronary calcium score	SEMA3E	7:83199855:C:A
Coronary CT : Coronary calcium score	SEL1L3	4:25851615:C:T
Coronary CT : Coronary calcium score	SDSL	12:113859167:C:T
Coronary CT : Coronary calcium score	SDK2	17:71477809:C:G
Coronary CT : Coronary calcium score	SCRIB,MIR937	8:144891428:G:C
Coronary CT : Coronary calcium score	SCMH1,SLFNL1-AS1	1:41505102:G:A
Coronary CT : Coronary calcium score	SCMH1	1:41586464:A:G
Coronary CT : Coronary calcium score	SCHLAP1	2:181695453:T:C
Coronary CT : Coronary calcium score	SCHLAP1	2:181589437:A:C
Coronary CT : Coronary calcium score	RYR2	1:237772407:G:A
Coronary CT : Coronary calcium score	RYR2	1:237769844:C:T
Coronary CT : Coronary calcium score	RYR2	1:237773013:C:T
Coronary CT : Coronary calcium score	RYR2	1:237773029:G:C
Coronary CT : Coronary calcium score	RYR2	1:237765078:G:A
Coronary CT : Coronary calcium score	RYR2	1:237766976:G:A
Coronary CT : Coronary calcium score	RYR2	1:237767183:A:G
Coronary CT : Coronary calcium score	RYR2	1:237767528:G:A
Coronary CT : Coronary calcium score	RYR2	1:237766404:G:A
Coronary CT : Coronary calcium score	RYR2	1:237766439:C:A
Coronary CT : Coronary calcium score	RYR1	19:38929157:T:C
Coronary CT : Coronary calcium score	RPS6KA5	14:91408359:C:T
Coronary CT : Coronary calcium score	RPS6KA2,MIR1913	6:166924382:G:A
Coronary CT : Coronary calcium score	RPS6KA2	6:167094682:C:T
Coronary CT : Coronary calcium score	RPS6KA2	6:167101012:G:A
Coronary CT : Coronary calcium score	RPH3A	12:113078394:G:A
Coronary CT : Coronary calcium score	RP1L1	8:10464161:G:A
Coronary CT : Coronary calcium score	RP1L1	8:10464206:G:A
Coronary CT : Coronary calcium score	RP1L1	8:10464179:C:G
Coronary CT : Coronary calcium score	RP1L1	8:10463513:C:T
Coronary CT : Coronary calcium score	RP1L1	8:10461395:G:A
Coronary CT : Coronary calcium score	RP1L1	8:10461880:C:A
Coronary CT : Coronary calcium score	RP1L1	8:10469340:G:A
Coronary CT : Coronary calcium score	RP1L1	8:10469030:G:A
Coronary CT : Coronary calcium score	RP1	8:55539336:G:T
Coronary CT : Coronary calcium score	RP1	8:55554073:T:C
Coronary CT : Coronary calcium score	RORA,RORA-AS1	15:60871477:T:C
Coronary CT : Coronary calcium score	RORA	15:61379174:C:A
Coronary CT : Coronary calcium score	RNU6-1	15:68136328:C:T
Coronary CT : Coronary calcium score	RNLS	10:90206398:G:A
Coronary CT : Coronary calcium score	RNGTT	6:89409521:A:G
Coronary CT : Coronary calcium score	RNGTT	6:89368701:C:T
Coronary CT : Coronary calcium score	RNGTT	6:89597141:C:A
Coronary CT : Coronary calcium score	RNF8	6:37344322:G:C
Coronary CT : Coronary calcium score	RNF8	6:37321791:G:T
Coronary CT : Coronary calcium score	RNF6	13:26731358:G:A
Coronary CT : Coronary calcium score	RNASE1	14:21275985:G:A
Coronary CT : Coronary calcium score	RMDN3	15:41042703:G:A
Coronary CT : Coronary calcium score	RIPK2	8:90801102:C:T
Coronary CT : Coronary calcium score	RIN3	14:93049379:C:G
Coronary CT : Coronary calcium score	RIMS1	6:72611067:C:T
Coronary CT : Coronary calcium score	RIMKLA	1:42855481:T:C
Coronary CT : Coronary calcium score	RIDA	8:99116010:G:A
Coronary CT : Coronary calcium score	RIDA	8:99114190:T:G
Coronary CT : Coronary calcium score	RIC3,TUB	11:8130896:C:T
Coronary CT : Coronary calcium score	RHBDD1	2:227828659:T:G
Coronary CT : Coronary calcium score	RFX3	9:3328904:T:C
Coronary CT : Coronary calcium score	RCSD1	1:167662127:G:A
Coronary CT : Coronary calcium score	RCSD1	1:167675615:T:C
Coronary CT : Coronary calcium score	RCSD1	1:167671158:C:G
Coronary CT : Coronary calcium score	RCSD1	1:167666316:T:C
Coronary CT : Coronary calcium score	RCSD1	1:167666218:C:T
Coronary CT : Coronary calcium score	RCSD1	1:167667404:T:G
Coronary CT : Coronary calcium score	RCSD1	1:167667540:G:A
Coronary CT : Coronary calcium score	RCSD1	1:167665399:C:T
Coronary CT : Coronary calcium score	RCSD1	1:167668237:G:A
Coronary CT : Coronary calcium score	RCSD1	1:167668419:G:T
Coronary CT : Coronary calcium score	RCSD1	1:167664508:A:G
Coronary CT : Coronary calcium score	RCSD1	1:167662894:C:T
Coronary CT : Coronary calcium score	RCSD1	1:167678728:G:A
Coronary CT : Coronary calcium score	RCSD1	1:167667739:C:T
Coronary CT : Coronary calcium score	RCSD1	1:167667350:C:T
Coronary CT : Coronary calcium score	RCSD1	1:167666172:T:C
Coronary CT : Coronary calcium score	RCSD1	1:167665726:C:T
Coronary CT : Coronary calcium score	RCSD1	1:167664047:C:T
Coronary CT : Coronary calcium score	RCSD1	1:167663678:G:T
Coronary CT : Coronary calcium score	RCSD1	1:167663997:C:A
Coronary CT : Coronary calcium score	RCAN1	21:35941927:C:A
Coronary CT : Coronary calcium score	RBPMS	8:30420234:G:T
Coronary CT : Coronary calcium score	RBPMS	8:30426909:C:T
Coronary CT : Coronary calcium score	RBPJ	4:26359144:C:T
Coronary CT : Coronary calcium score	RBPJ	4:26322506:C:T
Coronary CT : Coronary calcium score	RBPJ	4:26441455:G:A
Coronary CT : Coronary calcium score	RBP7	1:10071022:G:A
Coronary CT : Coronary calcium score	RBFOX1	16:7746612:A:G
Coronary CT : Coronary calcium score	RASSF7,LMNTD2,LRRC56	11:556049:G:A
Coronary CT : Coronary calcium score	RASGEF1C	5:179571496:T:C
Coronary CT : Coronary calcium score	RASGEF1C	5:179556526:C:T
Coronary CT : Coronary calcium score	RAPGEF6	5:130835546:T:C
Coronary CT : Coronary calcium score	RAPGEF1	9:134608257:C:T
Coronary CT : Coronary calcium score	RAPGEF1	9:134564336:G:A
Coronary CT : Coronary calcium score	RAPGEF1	9:134512807:G:T
Coronary CT : Coronary calcium score	RANBP9	6:13644518:G:A
Coronary CT : Coronary calcium score	RANBP9	6:13649969:G:A
Coronary CT : Coronary calcium score	RANBP9	6:13659308:C:T
Coronary CT : Coronary calcium score	RANBP3L	5:36275938:A:T
Coronary CT : Coronary calcium score	RAMP3	7:45192436:T:C
Coronary CT : Coronary calcium score	RALGPS1	9:129788344:A:G
Coronary CT : Coronary calcium score	RALGPS1	9:129894762:T:C
Coronary CT : Coronary calcium score	RAD50,TH2LCRR	5:131975349:T:C
Coronary CT : Coronary calcium score	RAD50	5:131944543:G:A
Coronary CT : Coronary calcium score	RABGAP1L,LOC101928696	1:174920918:C:T
Coronary CT : Coronary calcium score	RAB31	18:9840423:G:T
Coronary CT : Coronary calcium score	RAB31	18:9821124:A:G
Coronary CT : Coronary calcium score	PYGM,SF1	11:64531780:A:G
Coronary CT : Coronary calcium score	PTPRN2	7:157877611:C:T
Coronary CT : Coronary calcium score	PTPRM	18:8279324:T:C
Coronary CT : Coronary calcium score	PTPRM	18:8278268:C:T
Coronary CT : Coronary calcium score	PTPRM	18:8271037:A:G
Coronary CT : Coronary calcium score	PTPRM	18:8268082:G:A
Coronary CT : Coronary calcium score	PTPRD	9:9042383:G:A
Coronary CT : Coronary calcium score	PTPRD	9:9043392:A:C
Coronary CT : Coronary calcium score	PTPRD	9:9051609:T:A
Coronary CT : Coronary calcium score	PTPN14	1:214600147:C:T
Coronary CT : Coronary calcium score	PTPN14	1:214589517:A:C
Coronary CT : Coronary calcium score	PTK2B	8:27183500:G:A
Coronary CT : Coronary calcium score	PTF1A	10:23478634:C:T
Coronary CT : Coronary calcium score	PSMB6	17:4699552:G:A
Coronary CT : Coronary calcium score	PRUNE2,PCA3	9:79396859:G:A
Coronary CT : Coronary calcium score	PRPSAP2	17:18788747:T:A
Coronary CT : Coronary calcium score	PRPF19	11:60665554:C:T
Coronary CT : Coronary calcium score	PROKR2	20:5291852:T:C
Coronary CT : Coronary calcium score	PRODH	22:18913277:C:G
Coronary CT : Coronary calcium score	PRODH	22:18912852:C:T
Coronary CT : Coronary calcium score	PRODH	22:18912779:T:C
Coronary CT : Coronary calcium score	PRODH	22:18912677:C:T
Coronary CT : Coronary calcium score	PRODH	22:18913051:G:A
Coronary CT : Coronary calcium score	PRKG1	10:53080458:A:G
Coronary CT : Coronary calcium score	PRKG1	10:53348625:C:T
Coronary CT : Coronary calcium score	PRKCB	16:23958971:A:G
Coronary CT : Coronary calcium score	PRKCB	16:23959420:G:A
Coronary CT : Coronary calcium score	PRKCB	16:23960889:A:G
Coronary CT : Coronary calcium score	PRKCB	16:23962293:G:A
Coronary CT : Coronary calcium score	PRKCB	16:23956629:A:G
Coronary CT : Coronary calcium score	PRKCB	16:23956658:T:C
Coronary CT : Coronary calcium score	PRKCB	16:23957370:A:T
Coronary CT : Coronary calcium score	PRKCB	16:23951106:A:G
Coronary CT : Coronary calcium score	PRKCB	16:23950236:T:G
Coronary CT : Coronary calcium score	PRKCB	16:23949999:T:C
Coronary CT : Coronary calcium score	PRKCB	16:23950155:A:C
Coronary CT : Coronary calcium score	PRKCB	16:23950185:T:C
Coronary CT : Coronary calcium score	PRKCB	16:23949912:A:G
Coronary CT : Coronary calcium score	PRKCB	16:23948430:A:G
Coronary CT : Coronary calcium score	PRKCB	16:23949343:C:T
Coronary CT : Coronary calcium score	PRKCB	16:23954510:A:G
Coronary CT : Coronary calcium score	PRKCB	16:23954990:C:T
Coronary CT : Coronary calcium score	PRKCB	16:23954399:A:G
Coronary CT : Coronary calcium score	PRKCA	17:64502890:G:C
Coronary CT : Coronary calcium score	PRKCA	17:64573664:A:G
Coronary CT : Coronary calcium score	PRKCA	17:64467283:C:A
Coronary CT : Coronary calcium score	PRKCA	17:64550005:G:T
Coronary CT : Coronary calcium score	PRKCA	17:64469938:G:C
Coronary CT : Coronary calcium score	PRDM16	1:3303446:T:C
Coronary CT : Coronary calcium score	PRDM16	1:3303938:C:G
Coronary CT : Coronary calcium score	PPP1R26	9:138378685:G:A
Coronary CT : Coronary calcium score	PPP1R12B	1:202441758:T:C
Coronary CT : Coronary calcium score	PPP1R12B	1:202408069:G:A
Coronary CT : Coronary calcium score	PPP1R12B	1:202385457:C:T
Coronary CT : Coronary calcium score	PPM1H	12:63155497:A:G
Coronary CT : Coronary calcium score	PPARGC1A	4:23885595:T:C
Coronary CT : Coronary calcium score	POMT2	14:77763453:A:T
Coronary CT : Coronary calcium score	PNLDC1	6:160239086:C:G
Coronary CT : Coronary calcium score	PMEPA1,NKILA	20:56290966:A:G
Coronary CT : Coronary calcium score	PLIN3	19:4867599:C:T
Coronary CT : Coronary calcium score	PLEKHA8	7:30127910:T:C
Coronary CT : Coronary calcium score	PLEKHA8	7:30125330:A:G
Coronary CT : Coronary calcium score	PLEKHA8	7:30128460:G:T
Coronary CT : Coronary calcium score	PLEKHA8	7:30127048:C:G
Coronary CT : Coronary calcium score	PLD3,C19orf47	19:40854632:G:A
Coronary CT : Coronary calcium score	PLD2	17:4724017:A:G
Coronary CT : Coronary calcium score	PLD2	17:4712108:G:A
Coronary CT : Coronary calcium score	PLD2	17:4712314:G:A
Coronary CT : Coronary calcium score	PLD2	17:4729959:G:A
Coronary CT : Coronary calcium score	PLD2	17:4727947:G:A
Coronary CT : Coronary calcium score	PLD2	17:4731029:T:C
Coronary CT : Coronary calcium score	PLD2	17:4724124:G:A
Coronary CT : Coronary calcium score	PLD2	17:4729770:A:T
Coronary CT : Coronary calcium score	PLD2	17:4720469:C:T
Coronary CT : Coronary calcium score	PLD2	17:4724942:A:G
Coronary CT : Coronary calcium score	PLD2	17:4724829:T:C
Coronary CT : Coronary calcium score	PLD2	17:4724936:T:G
Coronary CT : Coronary calcium score	PLD2	17:4730402:C:T
Coronary CT : Coronary calcium score	PLD2	17:4725799:G:A
Coronary CT : Coronary calcium score	PKHD1L1	8:110445685:A:G
Coronary CT : Coronary calcium score	PKHD1	6:51500157:G:A
Coronary CT : Coronary calcium score	PITPNM3	17:6378481:T:C
Coronary CT : Coronary calcium score	PITPNM3	17:6378314:G:A
Coronary CT : Coronary calcium score	PITPNM3	17:6378373:A:G
Coronary CT : Coronary calcium score	PITPNM3	17:6377668:C:A
Coronary CT : Coronary calcium score	PITPNM3	17:6377114:T:C
Coronary CT : Coronary calcium score	PITPNM3	17:6375558:C:T
Coronary CT : Coronary calcium score	PITPNM3	17:6375196:C:T
Coronary CT : Coronary calcium score	PITPNM3	17:6376448:C:A
Coronary CT : Coronary calcium score	PITPNM3	17:6376356:C:G
Coronary CT : Coronary calcium score	PITPNM3	17:6374779:T:C
Coronary CT : Coronary calcium score	PIP5K1A	1:151219962:C:T
Coronary CT : Coronary calcium score	PIK3CA	3:178880889:A:G
Coronary CT : Coronary calcium score	PIK3CA	3:178890867:G:A
Coronary CT : Coronary calcium score	PIK3CA	3:178935957:A:G
Coronary CT : Coronary calcium score	PIK3CA	3:178938189:A:G
Coronary CT : Coronary calcium score	PIGF	2:46830640:A:G
Coronary CT : Coronary calcium score	PICALM	11:85721559:G:A
Coronary CT : Coronary calcium score	PHLDB2	3:111635054:G:A
Coronary CT : Coronary calcium score	PHLDB2	3:111638952:C:T
Coronary CT : Coronary calcium score	PHLDB2	3:111639353:G:T
Coronary CT : Coronary calcium score	PHLDB2	3:111640552:C:G
Coronary CT : Coronary calcium score	PHLDB2	3:111640984:A:G
Coronary CT : Coronary calcium score	PHLDB2	3:111642125:C:T
Coronary CT : Coronary calcium score	PHLDB2	3:111641017:A:G
Coronary CT : Coronary calcium score	PHLDB2	3:111641869:T:A
Coronary CT : Coronary calcium score	PHLDB2	3:111638132:A:C
Coronary CT : Coronary calcium score	PHLDB2	3:111637904:G:A
Coronary CT : Coronary calcium score	PHLDB2	3:111637692:G:C
Coronary CT : Coronary calcium score	PHLDB2	3:111637691:T:C
Coronary CT : Coronary calcium score	PHLDB2	3:111597793:C:T
Coronary CT : Coronary calcium score	PHLDB2	3:111597382:C:A
Coronary CT : Coronary calcium score	PHLDB2	3:111609743:G:A
Coronary CT : Coronary calcium score	PHLDB2	3:111593835:G:A
Coronary CT : Coronary calcium score	PHLDB2	3:111635119:A:T
Coronary CT : Coronary calcium score	PHLDB2	3:111602368:G:A
Coronary CT : Coronary calcium score	PHLDB2	3:111614046:A:G
Coronary CT : Coronary calcium score	PHLDB2	3:111616145:A:G
Coronary CT : Coronary calcium score	PHLDB2	3:111575991:A:G
Coronary CT : Coronary calcium score	PHLDB2	3:111585439:C:T
Coronary CT : Coronary calcium score	PHLDB2	3:111587870:A:T
Coronary CT : Coronary calcium score	PHLDB2	3:111590437:G:A
Coronary CT : Coronary calcium score	PHLDB2	3:111588064:G:A
Coronary CT : Coronary calcium score	PHLDB2	3:111589707:T:C
Coronary CT : Coronary calcium score	PHLDB2	3:111588752:G:C
Coronary CT : Coronary calcium score	PHLDB2	3:111588879:T:C
Coronary CT : Coronary calcium score	PHLDB2	3:111591164:A:G
Coronary CT : Coronary calcium score	PHLDB2	3:111591110:A:G
Coronary CT : Coronary calcium score	PHACTR3	20:58363403:G:C
Coronary CT : Coronary calcium score	PHACTR3	20:58380635:C:T
Coronary CT : Coronary calcium score	PHACTR3	20:58365636:G:A
Coronary CT : Coronary calcium score	PHACTR3	20:58373794:G:A
Coronary CT : Coronary calcium score	PHACTR3	20:58362419:A:C
Coronary CT : Coronary calcium score	PHACTR3	20:58364362:G:A
Coronary CT : Coronary calcium score	PHACTR3	20:58365293:A:G
Coronary CT : Coronary calcium score	PHACTR3	20:58361421:A:C
Coronary CT : Coronary calcium score	PHACTR3	20:58380845:G:A
Coronary CT : Coronary calcium score	PHACTR3	20:58360919:T:C
Coronary CT : Coronary calcium score	PHACTR3	20:58379216:G:A
Coronary CT : Coronary calcium score	PHACTR3	20:58380362:C:T
Coronary CT : Coronary calcium score	PHACTR3	20:58380363:G:C
Coronary CT : Coronary calcium score	PHACTR3	20:58376002:C:A
Coronary CT : Coronary calcium score	PHACTR3	20:58379370:G:T
Coronary CT : Coronary calcium score	PHACTR3	20:58376963:G:A
Coronary CT : Coronary calcium score	PHACTR3	20:58375928:A:G
Coronary CT : Coronary calcium score	PHACTR3	20:58328422:G:A
Coronary CT : Coronary calcium score	PHACTR3	20:58373804:C:T
Coronary CT : Coronary calcium score	PHACTR3	20:58332131:T:C
Coronary CT : Coronary calcium score	PHACTR3	20:58365124:C:T
Coronary CT : Coronary calcium score	PHACTR3	20:58366076:C:T
Coronary CT : Coronary calcium score	PHACTR3	20:58360984:C:T
Coronary CT : Coronary calcium score	PHACTR3	20:58331514:C:T
Coronary CT : Coronary calcium score	PHACTR3	20:58323353:A:G
Coronary CT : Coronary calcium score	PHACTR3	20:58321893:G:A
Coronary CT : Coronary calcium score	PHACTR3	20:58321801:G:T
Coronary CT : Coronary calcium score	PHACTR3	20:58321707:C:T
Coronary CT : Coronary calcium score	PDSS2	6:107478389:T:C
Coronary CT : Coronary calcium score	PDPN	1:13915466:T:A
Coronary CT : Coronary calcium score	PDPN	1:13915467:C:A
Coronary CT : Coronary calcium score	PDE4DIP	1:144920933:T:G
Coronary CT : Coronary calcium score	PDE11A	2:178529333:C:T
Coronary CT : Coronary calcium score	PCDH9,PCDH9-AS2	13:67428381:C:A
Coronary CT : Coronary calcium score	PCDH9,PCDH9-AS2	13:67417705:A:C
Coronary CT : Coronary calcium score	PCDH9	13:67710214:G:T
Coronary CT : Coronary calcium score	PCDH9	13:67515387:T:A
Coronary CT : Coronary calcium score	PARP15	3:122310420:A:G
Coronary CT : Coronary calcium score	PARP15	3:122310437:A:G
Coronary CT : Coronary calcium score	PARP15	3:122310435:G:A
Coronary CT : Coronary calcium score	OSBPL10	3:31817194:G:A
Coronary CT : Coronary calcium score	OSBPL10	3:31830095:A:T
Coronary CT : Coronary calcium score	OSBPL10	3:31843650:G:T
Coronary CT : Coronary calcium score	OSBPL10	3:31839876:C:G
Coronary CT : Coronary calcium score	OSBPL10	3:31837258:T:C
Coronary CT : Coronary calcium score	OSBPL10	3:31837941:A:G
Coronary CT : Coronary calcium score	OSBPL10	3:31831335:C:T
Coronary CT : Coronary calcium score	OSBPL10	3:31830595:T:C
Coronary CT : Coronary calcium score	OSBPL10	3:31830094:G:T
Coronary CT : Coronary calcium score	OSBPL10	3:31842030:A:C
Coronary CT : Coronary calcium score	OSBPL10	3:31829913:C:T
Coronary CT : Coronary calcium score	OSBPL10	3:31830533:C:T
Coronary CT : Coronary calcium score	OSBP2	22:31158337:C:T
Coronary CT : Coronary calcium score	OR8D2	11:124194871:A:G
Coronary CT : Coronary calcium score	OR5AU1	14:21623836:G:A
Coronary CT : Coronary calcium score	OR5AU1	14:21625154:T:C
Coronary CT : Coronary calcium score	OR5AU1	14:21625262:T:C
Coronary CT : Coronary calcium score	OR5AU1	14:21624197:T:C
Coronary CT : Coronary calcium score	OR5AU1	14:21626735:C:T
Coronary CT : Coronary calcium score	OPCML	11:132709828:C:T
Coronary CT : Coronary calcium score	OPCML	11:132668375:A:C
Coronary CT : Coronary calcium score	OLFM2	19:9984405:G:A
Coronary CT : Coronary calcium score	NWD2	4:37412142:A:G
Coronary CT : Coronary calcium score	NWD2	4:37359880:A:G
Coronary CT : Coronary calcium score	NVL,MIR320B2	1:224444869:C:T
Coronary CT : Coronary calcium score	NTRK1	1:156803872:C:T
Coronary CT : Coronary calcium score	NTNG1	1:107764918:C:T
Coronary CT : Coronary calcium score	NTNG1	1:107764291:A:G
Coronary CT : Coronary calcium score	NTNG1	1:107760509:T:A
Coronary CT : Coronary calcium score	NTNG1	1:107760486:A:G
Coronary CT : Coronary calcium score	NTNG1	1:107759030:G:A
Coronary CT : Coronary calcium score	NTNG1	1:107758327:A:T
Coronary CT : Coronary calcium score	NTNG1	1:107758278:G:T
Coronary CT : Coronary calcium score	NTNG1	1:107753740:C:G
Coronary CT : Coronary calcium score	NTNG1	1:107753538:A:T
Coronary CT : Coronary calcium score	NTNG1	1:107739888:A:C
Coronary CT : Coronary calcium score	NTNG1	1:107739852:C:A
Coronary CT : Coronary calcium score	NTNG1	1:107730789:C:T
Coronary CT : Coronary calcium score	NTNG1	1:107737554:A:G
Coronary CT : Coronary calcium score	NTNG1	1:107737097:T:C
Coronary CT : Coronary calcium score	NTNG1	1:107734538:A:G
Coronary CT : Coronary calcium score	NTNG1	1:107748516:G:A
Coronary CT : Coronary calcium score	NTNG1	1:107785364:C:T
Coronary CT : Coronary calcium score	NTNG1	1:107800807:T:A
Coronary CT : Coronary calcium score	NTNG1	1:107799257:T:G
Coronary CT : Coronary calcium score	NTNG1	1:107799248:T:C
Coronary CT : Coronary calcium score	NTNG1	1:107798909:G:C
Coronary CT : Coronary calcium score	NTNG1	1:107797009:T:C
Coronary CT : Coronary calcium score	NTNG1	1:107789283:G:A
Coronary CT : Coronary calcium score	NTNG1	1:107845952:G:C
Coronary CT : Coronary calcium score	NTNG1	1:107844060:T:G
Coronary CT : Coronary calcium score	NTNG1	1:107844546:G:A
Coronary CT : Coronary calcium score	NTNG1	1:107837980:T:C
Coronary CT : Coronary calcium score	NTNG1	1:107839978:A:G
Coronary CT : Coronary calcium score	NTNG1	1:107840454:G:A
Coronary CT : Coronary calcium score	NTNG1	1:107841622:G:A
Coronary CT : Coronary calcium score	NTNG1	1:107841155:A:C
Coronary CT : Coronary calcium score	NTNG1	1:107817491:A:T
Coronary CT : Coronary calcium score	NTNG1	1:107816855:A:C
Coronary CT : Coronary calcium score	NTNG1	1:107817550:C:T
Coronary CT : Coronary calcium score	NTNG1	1:107805627:A:G
Coronary CT : Coronary calcium score	NTNG1	1:107802221:A:C
Coronary CT : Coronary calcium score	NTNG1	1:107810072:T:C
Coronary CT : Coronary calcium score	NTNG1	1:107800948:T:C
Coronary CT : Coronary calcium score	NTM	11:132169580:A:G
Coronary CT : Coronary calcium score	NT5C1A	1:40135017:C:T
Coronary CT : Coronary calcium score	NT5C1A	1:40122939:T:C
Coronary CT : Coronary calcium score	NT5C1A	1:40125988:T:A
Coronary CT : Coronary calcium score	NT5C1A	1:40121354:G:A
Coronary CT : Coronary calcium score	NRXN3	14:78799653:G:A
Coronary CT : Coronary calcium score	NRXN3	14:79632397:C:A
Coronary CT : Coronary calcium score	NRXN1	2:50171072:T:C
Coronary CT : Coronary calcium score	NRXN1	2:50176424:T:C
Coronary CT : Coronary calcium score	NRXN1	2:50163943:A:T
Coronary CT : Coronary calcium score	NRXN1	2:50261743:C:T
Coronary CT : Coronary calcium score	NRG1	8:31799039:G:A
Coronary CT : Coronary calcium score	NR3C2	4:149151282:G:A
Coronary CT : Coronary calcium score	NPHP3-AS1	3:132514660:G:A
Coronary CT : Coronary calcium score	NPAS3	14:33808889:C:T
Coronary CT : Coronary calcium score	NOTCH2	1:120591251:G:A
Coronary CT : Coronary calcium score	NOTCH2	1:120532209:C:T
Coronary CT : Coronary calcium score	NOTCH2	1:120517959:G:T
Coronary CT : Coronary calcium score	NOTCH2	1:120529750:A:C
Coronary CT : Coronary calcium score	NOTCH2	1:120519618:C:T
Coronary CT : Coronary calcium score	NOTCH2	1:120518999:G:A
Coronary CT : Coronary calcium score	NOTCH2	1:120516618:C:T
Coronary CT : Coronary calcium score	NOTCH2	1:120523902:T:C
Coronary CT : Coronary calcium score	NOTCH2	1:120531973:G:A
Coronary CT : Coronary calcium score	NOTCH2	1:120608444:A:G
Coronary CT : Coronary calcium score	NOTCH2	1:120458004:A:T
Coronary CT : Coronary calcium score	NOTCH2	1:120456563:G:T
Coronary CT : Coronary calcium score	NOTCH2	1:120455586:T:C
Coronary CT : Coronary calcium score	NOTCH2	1:120455310:A:G
Coronary CT : Coronary calcium score	NOTCH2	1:120451190:T:C
Coronary CT : Coronary calcium score	NOTCH2	1:120526982:C:T
Coronary CT : Coronary calcium score	NOTCH2	1:120474178:C:T
Coronary CT : Coronary calcium score	NOTCH2	1:120480709:C:T
Coronary CT : Coronary calcium score	NOTCH2	1:120492200:G:A
Coronary CT : Coronary calcium score	NOTCH2	1:120496119:A:T
Coronary CT : Coronary calcium score	NOTCH2	1:120495506:T:C
Coronary CT : Coronary calcium score	NOTCH2	1:120496127:A:C
Coronary CT : Coronary calcium score	NOTCH2	1:120498250:C:G
Coronary CT : Coronary calcium score	NOTCH2	1:120499573:A:C
Coronary CT : Coronary calcium score	NOTCH2	1:120499574:G:A
Coronary CT : Coronary calcium score	NOTCH2	1:120506108:G:A
Coronary CT : Coronary calcium score	NOTCH2	1:120513548:C:T
Coronary CT : Coronary calcium score	NOTCH2	1:120473425:A:T
Coronary CT : Coronary calcium score	NOC4L	12:132639835:C:T
Coronary CT : Coronary calcium score	NMNAT1,LZIC	1:10000726:T:C
Coronary CT : Coronary calcium score	NLN	5:65025649:A:G
Coronary CT : Coronary calcium score	NKAIN2	6:124344140:A:G
Coronary CT : Coronary calcium score	NKAIN2	6:124194354:G:A
Coronary CT : Coronary calcium score	NKAIN2	6:124195759:A:T
Coronary CT : Coronary calcium score	NKAIN2	6:124231680:C:T
Coronary CT : Coronary calcium score	NFIC	19:3359765:T:G
Coronary CT : Coronary calcium score	NFE2L2,HNRNPA3	2:178093522:C:G
Coronary CT : Coronary calcium score	NFE2L2,HNRNPA3	2:178092294:G:C
Coronary CT : Coronary calcium score	NFE2L2,HNRNPA3	2:178092032:G:A
Coronary CT : Coronary calcium score	NFE2L2,HNRNPA3	2:178091071:A:G
Coronary CT : Coronary calcium score	NFE2L2	2:178094236:C:T
Coronary CT : Coronary calcium score	NFE2L2	2:178098502:G:T
Coronary CT : Coronary calcium score	NFE2L2	2:178098660:C:T
Coronary CT : Coronary calcium score	NFE2L2	2:178101950:G:A
Coronary CT : Coronary calcium score	NFE2L2	2:178101763:C:A
Coronary CT : Coronary calcium score	NFE2L2	2:178101214:T:C
Coronary CT : Coronary calcium score	NFE2L2	2:178099915:A:G
Coronary CT : Coronary calcium score	NFE2L2	2:178099463:T:C
Coronary CT : Coronary calcium score	NFATC1	18:77202193:G:T
Coronary CT : Coronary calcium score	NEK10	3:27205643:A:T
Coronary CT : Coronary calcium score	NEK10	3:27259200:C:T
Coronary CT : Coronary calcium score	NCKAP5	2:133954393:G:C
Coronary CT : Coronary calcium score	NCAPG2	7:158447715:A:G
Coronary CT : Coronary calcium score	NCAPG2	7:158456011:G:A
Coronary CT : Coronary calcium score	NCAPG	4:17819788:T:A
Coronary CT : Coronary calcium score	NAV2	11:19999703:G:A
Coronary CT : Coronary calcium score	NADK2	5:36216755:T:C
Coronary CT : Coronary calcium score	NAALADL2	3:174790941:T:C
Coronary CT : Coronary calcium score	N4BP2	4:40162358:T:G
Coronary CT : Coronary calcium score	MYO18B	22:26170576:A:G
Coronary CT : Coronary calcium score	MYCN,MYCNOS,MYCNUT	2:16080177:A:G
Coronary CT : Coronary calcium score	MXRA7,JMJD6	17:74705502:A:G
Coronary CT : Coronary calcium score	MTUS2	13:29816418:A:C
Coronary CT : Coronary calcium score	MTR	1:236962126:T:C
Coronary CT : Coronary calcium score	MT1E,MT1L	16:56656609:A:G
Coronary CT : Coronary calcium score	MSRB3,LOC100507065	12:65863939:C:A
Coronary CT : Coronary calcium score	MSRB3	12:65855040:C:T
Coronary CT : Coronary calcium score	MRPL32	7:42978726:C:T
Coronary CT : Coronary calcium score	MPZL1	1:167700447:G:A
Coronary CT : Coronary calcium score	MPZL1	1:167699295:C:T
Coronary CT : Coronary calcium score	MPZL1	1:167702307:A:G
Coronary CT : Coronary calcium score	MPZL1	1:167707554:G:A
Coronary CT : Coronary calcium score	MPZL1	1:167707655:G:A
Coronary CT : Coronary calcium score	MPZL1	1:167709064:C:A
Coronary CT : Coronary calcium score	MPZL1	1:167691035:T:C
Coronary CT : Coronary calcium score	MPZL1	1:167691723:G:A
Coronary CT : Coronary calcium score	MPZL1	1:167692428:A:G
Coronary CT : Coronary calcium score	MPZL1	1:167691842:A:G
Coronary CT : Coronary calcium score	MPZL1	1:167691691:T:C
Coronary CT : Coronary calcium score	MPZL1	1:167690795:T:C
Coronary CT : Coronary calcium score	MPZL1	1:167691909:A:G
Coronary CT : Coronary calcium score	MMD2	7:4972755:C:T
Coronary CT : Coronary calcium score	MKRN2,RAF1	3:12626516:G:A
Coronary CT : Coronary calcium score	MIR4437,LINC01934	2:182173103:G:A
Coronary CT : Coronary calcium score	MIR216A,MIR217HG	2:56217148:C:A
Coronary CT : Coronary calcium score	MINK1	17:4781366:A:G
Coronary CT : Coronary calcium score	MINK1	17:4791695:G:A
Coronary CT : Coronary calcium score	MINK1	17:4738958:C:T
Coronary CT : Coronary calcium score	MINK1	17:4742112:A:G
Coronary CT : Coronary calcium score	MINK1	17:4750573:G:A
Coronary CT : Coronary calcium score	MINK1	17:4752260:G:A
Coronary CT : Coronary calcium score	MINK1	17:4752432:C:G
Coronary CT : Coronary calcium score	MINK1	17:4770197:T:C
Coronary CT : Coronary calcium score	MINK1	17:4746752:G:A
Coronary CT : Coronary calcium score	MINK1	17:4779109:G:A
Coronary CT : Coronary calcium score	MINK1	17:4766804:G:C
Coronary CT : Coronary calcium score	MIATNB	22:27088931:G:C
Coronary CT : Coronary calcium score	MIATNB	22:27078837:C:G
Coronary CT : Coronary calcium score	MIATNB	22:27080474:A:G
Coronary CT : Coronary calcium score	MIATNB	22:27081925:C:T
Coronary CT : Coronary calcium score	MIATNB	22:27083108:C:T
Coronary CT : Coronary calcium score	MIATNB	22:27077716:G:A
Coronary CT : Coronary calcium score	MIATNB	22:27078306:C:G
Coronary CT : Coronary calcium score	MIATNB	22:27083726:A:G
Coronary CT : Coronary calcium score	MIATNB	22:27097308:T:C
Coronary CT : Coronary calcium score	MIATNB	22:27092457:C:T
Coronary CT : Coronary calcium score	MIATNB	22:27083912:G:A
Coronary CT : Coronary calcium score	MIATNB	22:27100567:C:T
Coronary CT : Coronary calcium score	MIATNB	22:27077950:C:T
Coronary CT : Coronary calcium score	MIATNB	22:27109114:A:G
Coronary CT : Coronary calcium score	MIAT,MIATNB	22:27072472:G:A
Coronary CT : Coronary calcium score	MIAT,MIATNB	22:27065153:C:A
Coronary CT : Coronary calcium score	MIAT,MIATNB	22:27069472:A:C
Coronary CT : Coronary calcium score	MIAT,MIATNB	22:27069663:C:G
Coronary CT : Coronary calcium score	MIAT,MIATNB	22:27067873:C:T
Coronary CT : Coronary calcium score	MIAT,MIATNB	22:27072941:T:A
Coronary CT : Coronary calcium score	MIAT,MIATNB	22:27065735:G:C
Coronary CT : Coronary calcium score	MIAT,MIATNB	22:27065819:T:C
Coronary CT : Coronary calcium score	MIAT,MIATNB	22:27075634:C:T
Coronary CT : Coronary calcium score	MIAT,MIATNB	22:27076883:G:A
Coronary CT : Coronary calcium score	MIAT,MIATNB	22:27074073:A:G
Coronary CT : Coronary calcium score	MIAT	22:27049253:A:G
Coronary CT : Coronary calcium score	MIAT	22:27048750:C:T
Coronary CT : Coronary calcium score	MIAT	22:27051176:C:T
Coronary CT : Coronary calcium score	MIAT	22:27054639:T:A
Coronary CT : Coronary calcium score	MIAT	22:27059709:A:C
Coronary CT : Coronary calcium score	MIAT	22:27056528:G:A
Coronary CT : Coronary calcium score	MEIKIN	5:131160353:A:G
Coronary CT : Coronary calcium score	MEGF11	15:66381573:G:C
Coronary CT : Coronary calcium score	MEGF11	15:66418869:A:G
Coronary CT : Coronary calcium score	MEF2C-AS1	5:88518826:A:G
Coronary CT : Coronary calcium score	MEF2C-AS1	5:88528457:A:G
Coronary CT : Coronary calcium score	ME3	11:86251899:G:A
Coronary CT : Coronary calcium score	ME3	11:86244804:G:A
Coronary CT : Coronary calcium score	ME3	11:86384997:G:A
Coronary CT : Coronary calcium score	ME1	6:83999533:G:A
Coronary CT : Coronary calcium score	ME1	6:83995864:G:A
Coronary CT : Coronary calcium score	ME1	6:84002646:C:T
Coronary CT : Coronary calcium score	ME1	6:84004138:G:A
Coronary CT : Coronary calcium score	ME1	6:84005472:A:C
Coronary CT : Coronary calcium score	ME1	6:84009682:G:A
Coronary CT : Coronary calcium score	ME1	6:84090369:C:T
Coronary CT : Coronary calcium score	ME1	6:84030074:C:T
Coronary CT : Coronary calcium score	ME1	6:84087659:A:G
Coronary CT : Coronary calcium score	ME1	6:84093014:T:C
Coronary CT : Coronary calcium score	ME1	6:84072670:T:C
Coronary CT : Coronary calcium score	ME1	6:84054948:G:A
Coronary CT : Coronary calcium score	ME1	6:84116477:G:A
Coronary CT : Coronary calcium score	ME1	6:84012565:G:C
Coronary CT : Coronary calcium score	ME1	6:83980304:T:C
Coronary CT : Coronary calcium score	ME1	6:83990510:G:A
Coronary CT : Coronary calcium score	ME1	6:83991315:G:A
Coronary CT : Coronary calcium score	ME1	6:83991957:T:C
Coronary CT : Coronary calcium score	ME1	6:83986823:G:A
Coronary CT : Coronary calcium score	ME1	6:83982522:G:C
Coronary CT : Coronary calcium score	ME1	6:83982351:C:T
Coronary CT : Coronary calcium score	ME1	6:83978563:G:A
Coronary CT : Coronary calcium score	ME1	6:83975529:C:T
Coronary CT : Coronary calcium score	MBOAT2	2:8996326:C:T
Coronary CT : Coronary calcium score	MBNL2	13:98000378:G:A
Coronary CT : Coronary calcium score	MASTL	10:27465997:C:T
Coronary CT : Coronary calcium score	MARCO	2:119701252:G:T
Coronary CT : Coronary calcium score	MAP3K7	6:91282255:G:A
Coronary CT : Coronary calcium score	MAP2K5	15:68098391:A:G
Coronary CT : Coronary calcium score	MAP2K5	15:68103548:C:A
Coronary CT : Coronary calcium score	MAP2K5	15:68099495:C:G
Coronary CT : Coronary calcium score	MAP2K5	15:68100507:A:T
Coronary CT : Coronary calcium score	MAGI3	1:114071918:C:G
Coronary CT : Coronary calcium score	MAGI3	1:114142907:C:T
Coronary CT : Coronary calcium score	MAGI3	1:114079325:A:G
Coronary CT : Coronary calcium score	MAGI2	7:78296978:C:T
Coronary CT : Coronary calcium score	MACROD2,MACROD2-AS1	20:14891152:G:T
Coronary CT : Coronary calcium score	LZIC	1:9986004:T:G
Coronary CT : Coronary calcium score	LYSMD2	15:52034796:G:A
Coronary CT : Coronary calcium score	LY86	6:6648817:T:C
Coronary CT : Coronary calcium score	LRRC7	1:70253015:G:A
Coronary CT : Coronary calcium score	LRRC7	1:70287359:C:T
Coronary CT : Coronary calcium score	LRRC7	1:70282490:G:A
Coronary CT : Coronary calcium score	LRP1B	2:142677346:T:C
Coronary CT : Coronary calcium score	LRP1B	2:142674202:C:T
Coronary CT : Coronary calcium score	LRBA	4:151470646:G:A
Coronary CT : Coronary calcium score	LPXN	11:58304460:C:T
Coronary CT : Coronary calcium score	LPL	8:19815265:T:A
Coronary CT : Coronary calcium score	LOC728175	4:185276385:G:A
Coronary CT : Coronary calcium score	LOC400553	16:88131614:G:C
Coronary CT : Coronary calcium score	LOC388813,SAMSN1-AS1	21:15972162:G:A
Coronary CT : Coronary calcium score	LOC388813,SAMSN1-AS1	21:15973888:A:G
Coronary CT : Coronary calcium score	LOC284930	22:48206266:A:G
Coronary CT : Coronary calcium score	LOC284930	22:48205128:T:C
Coronary CT : Coronary calcium score	LOC284930	22:48202655:G:A
Coronary CT : Coronary calcium score	LOC284930	22:48200233:T:C
Coronary CT : Coronary calcium score	LOC284930	22:48200846:A:C
Coronary CT : Coronary calcium score	LOC283140	11:112159269:G:C
Coronary CT : Coronary calcium score	LOC221946	7:5559327:A:G
Coronary CT : Coronary calcium score	LOC105378470	10:107952937:T:C
Coronary CT : Coronary calcium score	LOC105376351	10:2538397:G:A
Coronary CT : Coronary calcium score	LOC102724623	8:65275957:C:A
Coronary CT : Coronary calcium score	LOC102723766	4:185303451:G:A
Coronary CT : Coronary calcium score	LOC102723471	17:35262277:T:A
Coronary CT : Coronary calcium score	LOC102723471	17:35261346:C:G
Coronary CT : Coronary calcium score	LOC102723471	17:35262420:G:A
Coronary CT : Coronary calcium score	LOC102546299	5:163972604:A:G
Coronary CT : Coronary calcium score	LOC101928978	4:85222613:T:A
Coronary CT : Coronary calcium score	LOC101928978	4:85095020:C:T
Coronary CT : Coronary calcium score	LOC101927078	5:113984785:T:C
Coronary CT : Coronary calcium score	LOC101927043	2:47520574:C:T
Coronary CT : Coronary calcium score	LOC101926942	10:92256584:T:C
Coronary CT : Coronary calcium score	LOC101926942	10:92274482:T:C
Coronary CT : Coronary calcium score	LOC101926942	10:92234540:C:G
Coronary CT : Coronary calcium score	LOC101926942	10:92243098:G:C
Coronary CT : Coronary calcium score	LOC101926942	10:92246550:A:C
Coronary CT : Coronary calcium score	LOC101926942	10:92232674:C:A
Coronary CT : Coronary calcium score	LOC101926942	10:92257539:T:C
Coronary CT : Coronary calcium score	LOC101926942	10:92270011:G:A
Coronary CT : Coronary calcium score	LOC101926942	10:92275351:A:C
Coronary CT : Coronary calcium score	LOC101926942	10:92257105:T:A
Coronary CT : Coronary calcium score	LOC101926942	10:92250190:T:C
Coronary CT : Coronary calcium score	LOC101926942	10:92256459:A:G
Coronary CT : Coronary calcium score	LOC101926942	10:92252967:A:G
Coronary CT : Coronary calcium score	LOC101926942	10:92253926:A:G
Coronary CT : Coronary calcium score	LOC101926942	10:92243276:T:G
Coronary CT : Coronary calcium score	LOC101926942	10:92266944:C:G
Coronary CT : Coronary calcium score	LOC101926942	10:92242491:C:T
Coronary CT : Coronary calcium score	LOC101926942	10:92239839:T:C
Coronary CT : Coronary calcium score	LOC101926942	10:92233606:C:G
Coronary CT : Coronary calcium score	LOC101926942	10:92278341:T:G
Coronary CT : Coronary calcium score	LOC101926942	10:92272750:A:G
Coronary CT : Coronary calcium score	LOC101926942	10:92272163:T:C
Coronary CT : Coronary calcium score	LOC101926942	10:92260459:T:G
Coronary CT : Coronary calcium score	LOC101926942	10:92256563:G:A
Coronary CT : Coronary calcium score	LOC101926942	10:92238404:G:C
Coronary CT : Coronary calcium score	LOC101926942	10:92288666:A:G
Coronary CT : Coronary calcium score	LOC101926942	10:92292430:A:G
Coronary CT : Coronary calcium score	LOC101926942	10:92265023:G:A
Coronary CT : Coronary calcium score	LOC101926942	10:92262613:G:A
Coronary CT : Coronary calcium score	LOC101926942	10:92266746:T:C
Coronary CT : Coronary calcium score	LOC101926942	10:92265702:A:G
Coronary CT : Coronary calcium score	LOC101926942	10:92290956:G:C
Coronary CT : Coronary calcium score	LOC101926942	10:92291050:G:C
Coronary CT : Coronary calcium score	LOC101926942	10:92262549:T:C
Coronary CT : Coronary calcium score	LOC101926942	10:92239768:A:C
Coronary CT : Coronary calcium score	LOC101926942	10:92242025:A:G
Coronary CT : Coronary calcium score	LOC101926942	10:92242497:T:G
Coronary CT : Coronary calcium score	LOC101926942	10:92242613:C:T
Coronary CT : Coronary calcium score	LOC101926942	10:92243109:T:G
Coronary CT : Coronary calcium score	LOC101926942	10:92286105:A:G
Coronary CT : Coronary calcium score	LOC101926942	10:92246328:C:T
Coronary CT : Coronary calcium score	LOC101926942	10:92251535:C:A
Coronary CT : Coronary calcium score	LOC101926942	10:92245016:T:A
Coronary CT : Coronary calcium score	LOC101926942	10:92244584:G:C
Coronary CT : Coronary calcium score	LOC101926942	10:92244430:C:T
Coronary CT : Coronary calcium score	LOC101926942	10:92244283:A:G
Coronary CT : Coronary calcium score	LOC101926942	10:92268010:G:A
Coronary CT : Coronary calcium score	LOC101926942	10:92263503:T:C
Coronary CT : Coronary calcium score	LOC101926942	10:92278690:G:A
Coronary CT : Coronary calcium score	LOC101926942	10:92268919:G:T
Coronary CT : Coronary calcium score	LOC101926942	10:92259161:C:A
Coronary CT : Coronary calcium score	LOC101926942	10:92280670:C:T
Coronary CT : Coronary calcium score	LOC101926942	10:92279440:C:T
Coronary CT : Coronary calcium score	LOC101926942	10:92268216:T:C
Coronary CT : Coronary calcium score	LOC101926942	10:92259747:G:A
Coronary CT : Coronary calcium score	LOC101926942	10:92286858:C:T
Coronary CT : Coronary calcium score	LOC101926942	10:92289652:G:T
Coronary CT : Coronary calcium score	LOC101926942	10:92285306:A:G
Coronary CT : Coronary calcium score	LOC101926942	10:92248009:G:A
Coronary CT : Coronary calcium score	LOC101926942	10:92248353:G:A
Coronary CT : Coronary calcium score	LOC101926942	10:92254721:G:C
Coronary CT : Coronary calcium score	LOC100506023	1:173322151:A:G
Coronary CT : Coronary calcium score	LOC100131655	18:74513025:C:T
Coronary CT : Coronary calcium score	LMNTD2,LRRC56	11:551708:C:T
Coronary CT : Coronary calcium score	LINP1	10:6774967:T:C
Coronary CT : Coronary calcium score	LINC01933	5:151390417:A:G
Coronary CT : Coronary calcium score	LINC01933	5:151401817:G:C
Coronary CT : Coronary calcium score	LINC01425	21:23163024:T:A
Coronary CT : Coronary calcium score	LINC01411	5:173901744:C:T
Coronary CT : Coronary calcium score	LINC01393,LINC01392	7:114771104:G:A
Coronary CT : Coronary calcium score	LINC01307	1:101830069:C:G
Coronary CT : Coronary calcium score	LINC01243	9:31384922:A:G
Coronary CT : Coronary calcium score	LINC01097	4:13534408:C:T
Coronary CT : Coronary calcium score	LINC00880,LINC00881	3:156819988:G:A
Coronary CT : Coronary calcium score	LINC00879	3:94710882:T:C
Coronary CT : Coronary calcium score	LINC00578	3:177386773:A:T
Coronary CT : Coronary calcium score	LINC00536	8:117186967:A:C
Coronary CT : Coronary calcium score	LINC00511,LINC00673	17:70593370:C:G
Coronary CT : Coronary calcium score	LINC00504	4:14833518:C:T
Coronary CT : Coronary calcium score	LINC00501	3:177027715:G:A
Coronary CT : Coronary calcium score	LINC00473,LINC00602	6:166405928:G:A
Coronary CT : Coronary calcium score	LINC00473	6:166373086:G:A
Coronary CT : Coronary calcium score	LINC00229	22:45025690:T:C
Coronary CT : Coronary calcium score	LHX8	1:75617048:T:C
Coronary CT : Coronary calcium score	LHPP	10:126219392:C:T
Coronary CT : Coronary calcium score	LDLRAD4	18:13474194:C:T
Coronary CT : Coronary calcium score	LDLRAD4	18:13476688:C:T
Coronary CT : Coronary calcium score	LDLRAD4	18:13476427:C:A
Coronary CT : Coronary calcium score	LDLRAD4	18:13476929:A:G
Coronary CT : Coronary calcium score	LDLRAD4	18:13476112:G:C
Coronary CT : Coronary calcium score	LDLRAD4	18:13465107:G:C
Coronary CT : Coronary calcium score	LAMC3	9:133943410:G:A
Coronary CT : Coronary calcium score	KRT73	12:53015371:A:T
Coronary CT : Coronary calcium score	KIR3DX1	19:55040846:A:G
Coronary CT : Coronary calcium score	KIR3DX1	19:55040877:T:C
Coronary CT : Coronary calcium score	KIR3DX1	19:55041776:A:C
Coronary CT : Coronary calcium score	KIR3DX1	19:55051410:A:G
Coronary CT : Coronary calcium score	KIF17,DDOST	1:20992887:C:A
Coronary CT : Coronary calcium score	KIF17,DDOST	1:20988911:C:T
Coronary CT : Coronary calcium score	KIF17	1:20994952:G:A
Coronary CT : Coronary calcium score	KIAA1549	7:138664983:C:T
Coronary CT : Coronary calcium score	KIAA0368	9:114148835:G:C
Coronary CT : Coronary calcium score	KIAA0141,PCDH12	5:141320016:A:G
Coronary CT : Coronary calcium score	KDM4C	9:6868177:C:T
Coronary CT : Coronary calcium score	KDM4C	9:6837767:G:A
Coronary CT : Coronary calcium score	KDM4C	9:6932249:G:A
Coronary CT : Coronary calcium score	KDM4C	9:6931250:T:C
Coronary CT : Coronary calcium score	KDM4C	9:6931285:T:C
Coronary CT : Coronary calcium score	KDM4C	9:6882741:A:G
Coronary CT : Coronary calcium score	KCTD20	6:36450226:A:C
Coronary CT : Coronary calcium score	KCNS3	2:18056406:C:T
Coronary CT : Coronary calcium score	KCNMB3	3:178974449:T:C
Coronary CT : Coronary calcium score	KCNK13	14:90606131:T:C
Coronary CT : Coronary calcium score	KCNK13	14:90606136:T:G
Coronary CT : Coronary calcium score	KCNK13	14:90606191:A:G
Coronary CT : Coronary calcium score	KCNK13	14:90605436:A:G
Coronary CT : Coronary calcium score	KCNK13	14:90606062:T:C
Coronary CT : Coronary calcium score	KCNK13	14:90605967:A:G
Coronary CT : Coronary calcium score	KCNK13	14:90605734:T:C
Coronary CT : Coronary calcium score	KCNK13	14:90605682:T:C
Coronary CT : Coronary calcium score	KCNK13	14:90605316:G:A
Coronary CT : Coronary calcium score	KCNK13	14:90605265:T:C
Coronary CT : Coronary calcium score	KCNK13	14:90605064:C:T
Coronary CT : Coronary calcium score	KCNK13	14:90604862:G:A
Coronary CT : Coronary calcium score	KCNK13	14:90604730:A:G
Coronary CT : Coronary calcium score	KCNK13	14:90604999:A:G
Coronary CT : Coronary calcium score	KCNK13	14:90600701:C:T
Coronary CT : Coronary calcium score	KCNK10	14:88759190:G:A
Coronary CT : Coronary calcium score	KCNH8	3:19504233:C:T
Coronary CT : Coronary calcium score	KAZN	1:14296537:T:G
Coronary CT : Coronary calcium score	ITPR2	12:26575357:A:G
Coronary CT : Coronary calcium score	ITPR2	12:26565370:C:T
Coronary CT : Coronary calcium score	ITPKA	15:41783244:G:T
Coronary CT : Coronary calcium score	ITPK1	14:93507154:A:C
Coronary CT : Coronary calcium score	ITGA9	3:37608122:G:A
Coronary CT : Coronary calcium score	ITGA9	3:37592503:A:T
Coronary CT : Coronary calcium score	ITGA4	2:182362643:A:G
Coronary CT : Coronary calcium score	ITGA11	15:68695507:G:A
Coronary CT : Coronary calcium score	ITGA11	15:68701865:T:C
Coronary CT : Coronary calcium score	ITGA11	15:68709199:A:G
Coronary CT : Coronary calcium score	ITGA11	15:68709584:C:T
Coronary CT : Coronary calcium score	ITGA11	15:68709255:C:T
Coronary CT : Coronary calcium score	ITGA11	15:68708723:C:T
Coronary CT : Coronary calcium score	IQCA1	2:237419659:C:T
Coronary CT : Coronary calcium score	IPPK	9:95388993:A:G
Coronary CT : Coronary calcium score	IPPK	9:95393570:C:T
Coronary CT : Coronary calcium score	INHBA-AS1	7:41753770:C:T
Coronary CT : Coronary calcium score	INHBA-AS1	7:41812969:G:C
Coronary CT : Coronary calcium score	INHBA-AS1	7:41820550:C:A
Coronary CT : Coronary calcium score	INHBA-AS1	7:41814863:G:A
Coronary CT : Coronary calcium score	INHBA-AS1	7:41818442:T:A
Coronary CT : Coronary calcium score	IL1R1	2:102746083:G:A
Coronary CT : Coronary calcium score	IL10	1:206950621:T:G
Coronary CT : Coronary calcium score	IKBKB	8:42174539:C:T
Coronary CT : Coronary calcium score	IKBKB	8:42144337:G:T
Coronary CT : Coronary calcium score	IGF2R	6:160446159:T:G
Coronary CT : Coronary calcium score	IDI1,WDR37	10:1098002:T:G
Coronary CT : Coronary calcium score	IDI1,WDR37	10:1105473:T:A
Coronary CT : Coronary calcium score	IDI1,WDR37	10:1100064:C:A
Coronary CT : Coronary calcium score	IDI1,WDR37	10:1103266:G:A
Coronary CT : Coronary calcium score	IDI1,WDR37	10:1104257:A:G
Coronary CT : Coronary calcium score	IDI1,WDR37	10:1107341:C:T
Coronary CT : Coronary calcium score	IDI1,WDR37	10:1103058:G:A
Coronary CT : Coronary calcium score	IDI1,IDI2-AS1,WDR37	10:1091650:G:C
Coronary CT : Coronary calcium score	IARS	9:95038402:C:T
Coronary CT : Coronary calcium score	HTT	4:3182728:C:A
Coronary CT : Coronary calcium score	HTR1E	6:87661873:C:A
Coronary CT : Coronary calcium score	HSF5,MTMR4	17:56562535:C:T
Coronary CT : Coronary calcium score	HSDL2	9:115190216:T:G
Coronary CT : Coronary calcium score	HSDL2	9:115184739:G:A
Coronary CT : Coronary calcium score	HRASLS5	11:63246495:A:G
Coronary CT : Coronary calcium score	HNRNPA3,MIR4444-1	2:178077285:C:G
Coronary CT : Coronary calcium score	HNRNPA3,MIR4444-1	2:178074447:T:C
Coronary CT : Coronary calcium score	HNRNPA3,MIR4444-1	2:178076654:T:C
Coronary CT : Coronary calcium score	HNRNPA3,MIR4444-1	2:178081826:C:G
Coronary CT : Coronary calcium score	HNRNPA3,MIR4444-1	2:178078298:G:A
Coronary CT : Coronary calcium score	HNRNPA3,MIR4444-1	2:178079399:C:T
Coronary CT : Coronary calcium score	HNRNPA3,MIR4444-1	2:178079239:A:T
Coronary CT : Coronary calcium score	HNRNPA3,MIR4444-1	2:178079087:C:G
Coronary CT : Coronary calcium score	HNRNPA3,MIR4444-1	2:178078540:G:A
Coronary CT : Coronary calcium score	HNRNPA3	2:178072376:T:C
Coronary CT : Coronary calcium score	HNRNPA3	2:178083379:C:G
Coronary CT : Coronary calcium score	HNRNPA3	2:178090024:A:G
Coronary CT : Coronary calcium score	HNRNPA3	2:178088444:A:G
Coronary CT : Coronary calcium score	HNF1B	17:36044773:A:G
Coronary CT : Coronary calcium score	HIVEP3	1:41979221:G:A
Coronary CT : Coronary calcium score	HIVEP3	1:42159925:C:T
Coronary CT : Coronary calcium score	HIVEP3	1:42316619:T:C
Coronary CT : Coronary calcium score	HIST1H2BH	6:26259926:T:G
Coronary CT : Coronary calcium score	HEYL	1:40104461:T:C
Coronary CT : Coronary calcium score	HEYL	1:40104814:G:A
Coronary CT : Coronary calcium score	HEYL	1:40106785:T:C
Coronary CT : Coronary calcium score	HECW1,LOC100506895	7:43560830:A:G
Coronary CT : Coronary calcium score	HECW1,LOC100506895	7:43561266:G:A
Coronary CT : Coronary calcium score	HECW1	7:43519616:G:T
Coronary CT : Coronary calcium score	HECW1	7:43492625:G:T
Coronary CT : Coronary calcium score	HECW1	7:43506582:T:C
Coronary CT : Coronary calcium score	HECW1	7:43535727:T:C
Coronary CT : Coronary calcium score	HECW1	7:43536053:G:T
Coronary CT : Coronary calcium score	HECW1	7:43539390:G:A
Coronary CT : Coronary calcium score	HECW1	7:43532667:C:T
Coronary CT : Coronary calcium score	HECW1	7:43539802:G:A
Coronary CT : Coronary calcium score	HECW1	7:43538469:C:T
Coronary CT : Coronary calcium score	HECW1	7:43531991:G:A
Coronary CT : Coronary calcium score	HECW1	7:43541130:G:A
Coronary CT : Coronary calcium score	HECW1	7:43521496:C:T
Coronary CT : Coronary calcium score	HECW1	7:43514268:A:G
Coronary CT : Coronary calcium score	HECW1	7:43524349:C:T
Coronary CT : Coronary calcium score	HECW1	7:43525792:G:A
Coronary CT : Coronary calcium score	HECW1	7:43496293:A:T
Coronary CT : Coronary calcium score	HECW1	7:43496458:G:A
Coronary CT : Coronary calcium score	HECW1	7:43496341:C:G
Coronary CT : Coronary calcium score	HECW1	7:43497065:A:G
Coronary CT : Coronary calcium score	HECW1	7:43498262:A:G
Coronary CT : Coronary calcium score	HECW1	7:43499713:C:T
Coronary CT : Coronary calcium score	HECW1	7:43500727:G:A
Coronary CT : Coronary calcium score	HECW1	7:43494138:A:T
Coronary CT : Coronary calcium score	HECW1	7:43501664:G:T
Coronary CT : Coronary calcium score	HECTD4	12:112802254:C:A
Coronary CT : Coronary calcium score	HECTD2-AS1	10:93139496:G:A
Coronary CT : Coronary calcium score	HECTD2-AS1	10:93072606:A:G
Coronary CT : Coronary calcium score	HDAC9	7:18988836:A:G
Coronary CT : Coronary calcium score	HDAC9	7:18988818:A:G
Coronary CT : Coronary calcium score	HADH	4:108947386:A:G
Coronary CT : Coronary calcium score	GRM7	3:7291678:A:C
Coronary CT : Coronary calcium score	GRM7	3:7413850:G:A
Coronary CT : Coronary calcium score	GRM7	3:7370517:C:T
Coronary CT : Coronary calcium score	GRM7	3:7375183:A:C
Coronary CT : Coronary calcium score	GRK4	4:2999428:A:G
Coronary CT : Coronary calcium score	GRID2	4:94057575:A:G
Coronary CT : Coronary calcium score	GRID2	4:94002171:C:T
Coronary CT : Coronary calcium score	GRID2	4:94131156:C:T
Coronary CT : Coronary calcium score	GRID2	4:94133066:G:A
Coronary CT : Coronary calcium score	GRIA1	5:153193502:T:C
Coronary CT : Coronary calcium score	GPR141	7:37697935:G:T
Coronary CT : Coronary calcium score	GPR141	7:37566067:A:G
Coronary CT : Coronary calcium score	GIPC1	19:14609715:G:T
Coronary CT : Coronary calcium score	GIPC1	19:14591870:C:T
Coronary CT : Coronary calcium score	GGCX	2:85792412:T:A
Coronary CT : Coronary calcium score	GDI2	10:5847564:T:C
Coronary CT : Coronary calcium score	GBE1	3:81806488:T:C
Coronary CT : Coronary calcium score	GATB	4:152628828:G:A
Coronary CT : Coronary calcium score	GALNTL6	4:172935811:C:T
Coronary CT : Coronary calcium score	GALNTL6	4:172911150:C:T
Coronary CT : Coronary calcium score	GALNTL6	4:172933271:G:A
Coronary CT : Coronary calcium score	GALNTL6	4:172911702:T:A
Coronary CT : Coronary calcium score	GALNTL6	4:172939227:G:A
Coronary CT : Coronary calcium score	GALNTL6	4:172939327:C:T
Coronary CT : Coronary calcium score	GALNTL6	4:172941638:T:C
Coronary CT : Coronary calcium score	GALNTL6	4:172937360:G:A
Coronary CT : Coronary calcium score	GALNTL6	4:172942614:A:G
Coronary CT : Coronary calcium score	GALNTL6	4:172936643:A:G
Coronary CT : Coronary calcium score	GALNTL6	4:172945328:T:A
Coronary CT : Coronary calcium score	GALNTL6	4:172946509:T:C
Coronary CT : Coronary calcium score	GALNT14	2:31201340:C:T
Coronary CT : Coronary calcium score	GALNT10	5:153587436:C:T
Coronary CT : Coronary calcium score	GALNS	16:88886223:T:A
Coronary CT : Coronary calcium score	GALNS	16:88886828:C:T
Coronary CT : Coronary calcium score	GALNS	16:88888313:C:T
Coronary CT : Coronary calcium score	GALNS	16:88886811:A:G
Coronary CT : Coronary calcium score	GALNS	16:88895515:G:C
Coronary CT : Coronary calcium score	GALNS	16:88884435:C:T
Coronary CT : Coronary calcium score	GALNS	16:88913417:G:A
Coronary CT : Coronary calcium score	GALNS	16:88913328:C:G
Coronary CT : Coronary calcium score	GALNS	16:88912819:G:A
Coronary CT : Coronary calcium score	GALNS	16:88914764:C:T
Coronary CT : Coronary calcium score	GALNS	16:88915720:T:C
Coronary CT : Coronary calcium score	GALNS	16:88915771:C:A
Coronary CT : Coronary calcium score	GALNS	16:88915855:T:C
Coronary CT : Coronary calcium score	GALNS	16:88916018:A:G
Coronary CT : Coronary calcium score	FSIP1	15:40031736:T:C
Coronary CT : Coronary calcium score	FSIP1	15:40054733:T:G
Coronary CT : Coronary calcium score	FSHR	2:49198534:T:C
Coronary CT : Coronary calcium score	FREM2	13:39431068:C:T
Coronary CT : Coronary calcium score	FREM2	13:39363960:T:G
Coronary CT : Coronary calcium score	FOXJ3	1:42749410:T:C
Coronary CT : Coronary calcium score	FOLR3	11:71850453:G:A
Coronary CT : Coronary calcium score	FKBP5,MIR5690	6:35635424:G:A
Coronary CT : Coronary calcium score	FKBP5	6:35686209:G:C
Coronary CT : Coronary calcium score	FIGNL2	12:52229066:C:G
Coronary CT : Coronary calcium score	FHOD3,LOC105372071	18:34235505:A:C
Coronary CT : Coronary calcium score	FHIT	3:60541137:C:T
Coronary CT : Coronary calcium score	FGF12	3:191872747:T:C
Coronary CT : Coronary calcium score	FDFT1	8:11654824:T:C
Coronary CT : Coronary calcium score	FBXL18,LOC221946	7:5551256:A:G
Coronary CT : Coronary calcium score	FBXL18	7:5524033:T:C
Coronary CT : Coronary calcium score	FBN2	5:127829944:T:A
Coronary CT : Coronary calcium score	FBN2	5:127877745:G:A
Coronary CT : Coronary calcium score	FBN2	5:127873605:T:C
Coronary CT : Coronary calcium score	FBN2	5:127871750:C:T
Coronary CT : Coronary calcium score	FBN2	5:127873807:C:T
Coronary CT : Coronary calcium score	FBLN1	22:45922502:G:T
Coronary CT : Coronary calcium score	FARP1	13:99082900:C:T
Coronary CT : Coronary calcium score	FAM21EP	10:51777955:C:T
Coronary CT : Coronary calcium score	FAM19A1	3:68257048:C:T
Coronary CT : Coronary calcium score	FAM19A1	3:68261619:T:G
Coronary CT : Coronary calcium score	FAM19A1	3:68257843:C:T
Coronary CT : Coronary calcium score	FAM19A1	3:68259135:G:A
Coronary CT : Coronary calcium score	FAM19A1	3:68265482:A:G
Coronary CT : Coronary calcium score	FAM19A1	3:68271089:A:G
Coronary CT : Coronary calcium score	FAM155A	13:108434303:G:C
Coronary CT : Coronary calcium score	FAM124A	13:51813910:G:A
Coronary CT : Coronary calcium score	EYS	6:66076619:A:C
Coronary CT : Coronary calcium score	EYS	6:66056044:C:T
Coronary CT : Coronary calcium score	EYS	6:66345687:G:A
Coronary CT : Coronary calcium score	EYS	6:66078523:G:A
Coronary CT : Coronary calcium score	EYS	6:66345098:C:T
Coronary CT : Coronary calcium score	EYS	6:66289092:T:C
Coronary CT : Coronary calcium score	EXT2	11:44133486:A:G
Coronary CT : Coronary calcium score	EXOC2	6:494918:C:T
Coronary CT : Coronary calcium score	ETFBKMT	12:31816402:C:T
Coronary CT : Coronary calcium score	ESYT2	7:158595850:C:T
Coronary CT : Coronary calcium score	ERICH3,ERICH3-AS1	1:75054726:T:C
Coronary CT : Coronary calcium score	EPHA3	3:89415655:C:T
Coronary CT : Coronary calcium score	EP400	12:132562328:A:G
Coronary CT : Coronary calcium score	EOMES	3:27754726:G:C
Coronary CT : Coronary calcium score	EOMES	3:27756251:T:C
Coronary CT : Coronary calcium score	ENTPD5	14:74480032:C:T
Coronary CT : Coronary calcium score	ENTPD1-AS1	10:97833324:G:T
Coronary CT : Coronary calcium score	ENC1	5:73924375:C:T
Coronary CT : Coronary calcium score	ELOVL6	4:111041824:G:C
Coronary CT : Coronary calcium score	ELOVL6	4:111045673:G:C
Coronary CT : Coronary calcium score	ELOVL6	4:111040959:T:C
Coronary CT : Coronary calcium score	EIF4G3,MIR1256	1:21309974:G:A
Coronary CT : Coronary calcium score	DUBR	3:106989785:G:C
Coronary CT : Coronary calcium score	DOK6	18:67079712:C:G
Coronary CT : Coronary calcium score	DNAH11	7:21906049:G:A
Coronary CT : Coronary calcium score	DMXL2	15:51734925:G:A
Coronary CT : Coronary calcium score	DMP1	4:88580082:C:T
Coronary CT : Coronary calcium score	DLL4	15:41233874:G:A
Coronary CT : Coronary calcium score	DKFZp686K1684	11:31856798:T:C
Coronary CT : Coronary calcium score	DIO2-AS1	14:80756750:C:T
Coronary CT : Coronary calcium score	DIAPH3	13:60573368:G:T
Coronary CT : Coronary calcium score	DHRS2	14:24119584:G:A
Coronary CT : Coronary calcium score	DGKI	7:137436129:T:A
Coronary CT : Coronary calcium score	DGKI	7:137432176:A:T
Coronary CT : Coronary calcium score	DGKI	7:137416078:C:A
Coronary CT : Coronary calcium score	DGKD,USP40	2:234383933:C:T
Coronary CT : Coronary calcium score	DGKB	7:14628580:A:G
Coronary CT : Coronary calcium score	DGCR2	22:19097631:T:C
Coronary CT : Coronary calcium score	DDOST,PINK1,PINK1-AS	1:20982913:T:C
Coronary CT : Coronary calcium score	DDOST,PINK1,PINK1-AS	1:20981645:G:T
Coronary CT : Coronary calcium score	DDOST,PINK1,PINK1-AS	1:20974046:C:A
Coronary CT : Coronary calcium score	DCT	13:95171246:T:C
Coronary CT : Coronary calcium score	DCT	13:95183522:T:C
Coronary CT : Coronary calcium score	DCLRE1CP1,ACBD7-DCLRE1CP1,ACBD7	10:15066039:C:A
Coronary CT : Coronary calcium score	DCLK1	13:36424336:T:C
Coronary CT : Coronary calcium score	DAP	5:10750582:T:C
Coronary CT : Coronary calcium score	DACT2	6:168694497:T:C
Coronary CT : Coronary calcium score	CYYR1,CYYR1-AS1	21:27872969:C:A
Coronary CT : Coronary calcium score	CTCFL	20:56068477:T:C
Coronary CT : Coronary calcium score	CSMD1	8:4642499:A:G
Coronary CT : Coronary calcium score	CSMD1	8:4649192:G:C
Coronary CT : Coronary calcium score	CSMD1	8:4148034:A:T
Coronary CT : Coronary calcium score	CSMD1	8:4645232:T:C
Coronary CT : Coronary calcium score	CSMD1	8:3805459:G:A
Coronary CT : Coronary calcium score	CSMD1	8:4644722:G:T
Coronary CT : Coronary calcium score	CSMD1	8:4644922:A:C
Coronary CT : Coronary calcium score	CSMD1	8:4206548:G:A
Coronary CT : Coronary calcium score	CSMD1	8:4205692:C:A
Coronary CT : Coronary calcium score	CSF2	5:131404585:A:G
Coronary CT : Coronary calcium score	CRYBB1,TPST2	22:26990588:G:A
Coronary CT : Coronary calcium score	CPNE4	3:131627856:A:G
Coronary CT : Coronary calcium score	CPNE4	3:131572136:A:G
Coronary CT : Coronary calcium score	CORO1C	12:109062958:G:A
Coronary CT : Coronary calcium score	CORO1C	12:109060300:G:C
Coronary CT : Coronary calcium score	COLEC10	8:119998081:A:T
Coronary CT : Coronary calcium score	COLEC10	8:120029917:T:C
Coronary CT : Coronary calcium score	COL6A5	3:130174433:A:G
Coronary CT : Coronary calcium score	COL5A1	9:137625142:C:A
Coronary CT : Coronary calcium score	COL4A2	13:111025785:A:T
Coronary CT : Coronary calcium score	COL25A1	4:110165213:C:A
Coronary CT : Coronary calcium score	COL21A1	6:55971625:C:A
Coronary CT : Coronary calcium score	COL19A1	6:70741985:A:G
Coronary CT : Coronary calcium score	CNTNAP4	16:76357327:T:C
Coronary CT : Coronary calcium score	CNTNAP4	16:76361275:T:C
Coronary CT : Coronary calcium score	CNTNAP4	16:76362194:C:T
Coronary CT : Coronary calcium score	CNTNAP4	16:76361343:G:A
Coronary CT : Coronary calcium score	CNTNAP4	16:76356894:C:G
Coronary CT : Coronary calcium score	CNTNAP2	7:147851005:G:A
Coronary CT : Coronary calcium score	CNTN5	11:99089191:A:G
Coronary CT : Coronary calcium score	CNTN5	11:99256785:C:T
Coronary CT : Coronary calcium score	CNTF,ZFP91,ZFP91-CNTF	11:58391178:T:C
Coronary CT : Coronary calcium score	CNOT6	5:179979083:A:G
Coronary CT : Coronary calcium score	CNKSR3	6:154770444:A:G
Coronary CT : Coronary calcium score	CMPK1	1:47828138:C:A
Coronary CT : Coronary calcium score	CIT	12:120302475:T:C
Coronary CT : Coronary calcium score	CHRNE,MINK1,C17orf107	17:4800290:C:T
Coronary CT : Coronary calcium score	CHRNE,MINK1	17:4796274:T:C
Coronary CT : Coronary calcium score	CHRNE,MINK1	17:4796286:C:T
Coronary CT : Coronary calcium score	CHID1	11:902645:G:A
Coronary CT : Coronary calcium score	CHAF1B	21:37768628:G:A
Coronary CT : Coronary calcium score	CFAP53	18:47748717:G:A
Coronary CT : Coronary calcium score	CERKL	2:182448782:T:C
Coronary CT : Coronary calcium score	CEP55	10:95289454:C:T
Coronary CT : Coronary calcium score	CDKN2B-AS1	9:22114469:G:C
Coronary CT : Coronary calcium score	CDK14	7:90729424:A:G
Coronary CT : Coronary calcium score	CCM2	7:45099506:A:G
Coronary CT : Coronary calcium score	CCM2	7:45099363:A:G
Coronary CT : Coronary calcium score	CCM2	7:45113121:G:A
Coronary CT : Coronary calcium score	CBFA2T3	16:89036214:G:A
Coronary CT : Coronary calcium score	CBFA2T3	16:89036258:G:A
Coronary CT : Coronary calcium score	CASC15	6:22109282:T:C
Coronary CT : Coronary calcium score	CALN1	7:71257115:G:A
Coronary CT : Coronary calcium score	CACNA2D4	12:1902905:G:A
Coronary CT : Coronary calcium score	CACNA2D3	3:54903087:G:A
Coronary CT : Coronary calcium score	CACNA1H,TPSG1,TPSB2	16:1276602:A:C
Coronary CT : Coronary calcium score	CABP1	12:121093350:C:T
Coronary CT : Coronary calcium score	C4orf47,CCDC110	4:186364100:G:A
Coronary CT : Coronary calcium score	C4orf19	4:37473929:C:G
Coronary CT : Coronary calcium score	C3orf20	3:14817514:A:T
Coronary CT : Coronary calcium score	C2orf40	2:106698603:A:G
Coronary CT : Coronary calcium score	C1orf87	1:60454470:G:C
Coronary CT : Coronary calcium score	C1orf87	1:60458060:T:C
Coronary CT : Coronary calcium score	C1orf87	1:60458452:C:G
Coronary CT : Coronary calcium score	C1orf220	1:178625499:A:G
Coronary CT : Coronary calcium score	C1orf220	1:178623356:G:A
Coronary CT : Coronary calcium score	C1orf220	1:178612000:A:G
Coronary CT : Coronary calcium score	C1orf220	1:178611933:G:A
Coronary CT : Coronary calcium score	C15orf41	15:36980514:C:T
Coronary CT : Coronary calcium score	C14orf178,SNW1	14:78228958:G:A
Coronary CT : Coronary calcium score	C10orf67	10:23608378:G:A
Coronary CT : Coronary calcium score	C10orf67	10:23606333:C:T
Coronary CT : Coronary calcium score	BTBD11	12:108010089:A:C
Coronary CT : Coronary calcium score	BSND	1:55471468:T:C
Coronary CT : Coronary calcium score	BSND	1:55470200:C:G
Coronary CT : Coronary calcium score	BRINP2	1:177149948:A:G
Coronary CT : Coronary calcium score	BICDL1	12:120434724:G:A
Coronary CT : Coronary calcium score	BICDL1	12:120475961:A:G
Coronary CT : Coronary calcium score	BICD2	9:95489115:A:G
Coronary CT : Coronary calcium score	BCO2	11:112071464:C:T
Coronary CT : Coronary calcium score	BACH2	6:90676119:C:T
Coronary CT : Coronary calcium score	B3GALT5	21:41014308:T:C
Coronary CT : Coronary calcium score	B3GALT5	21:41014158:T:C
Coronary CT : Coronary calcium score	B3GALT5	21:41014278:C:T
Coronary CT : Coronary calcium score	B3GALT5	21:41014292:G:A
Coronary CT : Coronary calcium score	B3GALT5	21:41014005:G:A
Coronary CT : Coronary calcium score	B3GALT5	21:41014461:C:T
Coronary CT : Coronary calcium score	B3GALT5	21:41012106:A:G
Coronary CT : Coronary calcium score	B3GALT5	21:41014011:C:T
Coronary CT : Coronary calcium score	B3GALT5	21:41011918:A:G
Coronary CT : Coronary calcium score	B3GALT5	21:41012005:G:A
Coronary CT : Coronary calcium score	B3GALT5	21:41012901:G:A
Coronary CT : Coronary calcium score	B3GALT5	21:41013987:C:G
Coronary CT : Coronary calcium score	B3GALT5	21:41013711:C:T
Coronary CT : Coronary calcium score	B3GALT5	21:41013627:T:G
Coronary CT : Coronary calcium score	B3GALT5	21:41013034:G:A
Coronary CT : Coronary calcium score	B3GALT5	21:41012300:T:A
Coronary CT : Coronary calcium score	B3GALT5	21:41012501:G:A
Coronary CT : Coronary calcium score	B3GALT5	21:41015828:G:A
Coronary CT : Coronary calcium score	B3GALT5	21:41016163:C:T
Coronary CT : Coronary calcium score	B3GALT5	21:41015217:C:T
Coronary CT : Coronary calcium score	B3GALT5	21:41015180:G:A
Coronary CT : Coronary calcium score	B3GALT5	21:41015733:T:C
Coronary CT : Coronary calcium score	B3GALT5	21:41015849:A:G
Coronary CT : Coronary calcium score	B3GALT5	21:41016536:A:C
Coronary CT : Coronary calcium score	B3GALT1	2:168644123:G:A
Coronary CT : Coronary calcium score	B3GALT1	2:168566351:T:C
Coronary CT : Coronary calcium score	B3GALT1	2:168546875:A:G
Coronary CT : Coronary calcium score	B3GALT1	2:168553496:A:G
Coronary CT : Coronary calcium score	B3GALT1	2:168542900:C:T
Coronary CT : Coronary calcium score	B3GALT1	2:168560608:G:A
Coronary CT : Coronary calcium score	AUTS2	7:69939563:A:T
Coronary CT : Coronary calcium score	ATXN2	12:111926901:T:C
Coronary CT : Coronary calcium score	ATXN2	12:111920168:G:T
Coronary CT : Coronary calcium score	ATP8B3	19:1806401:C:T
Coronary CT : Coronary calcium score	ATP6V1H	8:54664284:C:T
Coronary CT : Coronary calcium score	ATP6V1A	3:113479128:C:T
Coronary CT : Coronary calcium score	ATL3	11:63430323:A:T
Coronary CT : Coronary calcium score	ATG16L1	2:234169295:A:G
Coronary CT : Coronary calcium score	ATF7	12:53985335:C:T
Coronary CT : Coronary calcium score	ATF2	2:176024025:C:T
Coronary CT : Coronary calcium score	ASTN1	1:177076571:G:A
Coronary CT : Coronary calcium score	ASTN1	1:177098054:A:G
Coronary CT : Coronary calcium score	ASTN1	1:177112690:C:T
Coronary CT : Coronary calcium score	ARL15	5:53539145:C:G
Coronary CT : Coronary calcium score	ARID1B	6:157497066:C:T
Coronary CT : Coronary calcium score	ARID1B	6:157184889:G:A
Coronary CT : Coronary calcium score	ARHGAP24	4:86802876:C:T
Coronary CT : Coronary calcium score	AQR	15:35150872:T:C
Coronary CT : Coronary calcium score	APRT,GALNS,CDT1	16:88880323:C:G
Coronary CT : Coronary calcium score	APRT,GALNS	16:88881638:G:A
Coronary CT : Coronary calcium score	APRT,GALNS	16:88883288:T:C
Coronary CT : Coronary calcium score	AOAH	7:36597315:T:G
Coronary CT : Coronary calcium score	ANO9	11:442566:A:G
Coronary CT : Coronary calcium score	ANO9	11:441454:G:T
Coronary CT : Coronary calcium score	ANO4	12:101521573:T:A
Coronary CT : Coronary calcium score	ANO3	11:26294724:T:C
Coronary CT : Coronary calcium score	ANKS4B	16:21246783:C:A
Coronary CT : Coronary calcium score	ANKRD42	11:82930410:A:C
Coronary CT : Coronary calcium score	ANKRD31	5:74408060:C:T
Coronary CT : Coronary calcium score	ANKRD26	10:27382670:C:T
Coronary CT : Coronary calcium score	ANKRD26	10:27364360:G:A
Coronary CT : Coronary calcium score	ANKRD19P,LOC101929748	9:95567995:C:A
Coronary CT : Coronary calcium score	ANKRA2	5:72854411:G:A
Coronary CT : Coronary calcium score	AKR1D1	7:137802491:T:C
Coronary CT : Coronary calcium score	AK5	1:77845833:G:A
Coronary CT : Coronary calcium score	AIF1L	9:133975303:A:G
Coronary CT : Coronary calcium score	AFAP1	4:7871057:G:A
Coronary CT : Coronary calcium score	ADIPOR2,CACNA2D4	12:1900957:G:C
Coronary CT : Coronary calcium score	ADIPOR2	12:1815252:A:T
Coronary CT : Coronary calcium score	ADIPOR2	12:1830464:C:T
Coronary CT : Coronary calcium score	ADIPOR2	12:1848996:G:A
Coronary CT : Coronary calcium score	ADIPOR2	12:1839598:A:G
Coronary CT : Coronary calcium score	ADIPOR2	12:1856876:T:G
Coronary CT : Coronary calcium score	ADIPOR2	12:1858646:A:G
Coronary CT : Coronary calcium score	ADGRL3	4:62910491:A:G
Coronary CT : Coronary calcium score	ADCY2	5:7725065:T:C
Coronary CT : Coronary calcium score	ADCK1	14:78374014:G:T
Coronary CT : Coronary calcium score	ADCK1	14:78286956:T:C
Coronary CT : Coronary calcium score	ADCK1	14:78277730:G:A
Coronary CT : Coronary calcium score	ADARB2	10:1463158:G:C
Coronary CT : Coronary calcium score	ADAMTS2	5:178548136:C:T
Coronary CT : Coronary calcium score	ADAMTS17	15:100746967:G:C
Coronary CT : Coronary calcium score	ADAMTS16	5:5183559:G:A
Coronary CT : Coronary calcium score	ADAMTS16	5:5180476:A:G
Coronary CT : Coronary calcium score	ADAM30	1:120435436:C:T
Coronary CT : Coronary calcium score	ADAM30	1:120434793:G:T
Coronary CT : Coronary calcium score	ADAM30	1:120433211:G:A
Coronary CT : Coronary calcium score	ADAM30	1:120432060:T:C
Coronary CT : Coronary calcium score	ADAM30	1:120440029:T:C
Coronary CT : Coronary calcium score	ADAM30	1:120443540:C:T
Coronary CT : Coronary calcium score	ADAM30	1:120439109:G:C
Coronary CT : Coronary calcium score	ADAM30	1:120436751:T:C
Coronary CT : Coronary calcium score	ADAM30	1:120437884:A:G
Coronary CT : Coronary calcium score	ACVR1C	2:158402143:T:C
Coronary CT : Coronary calcium score	ACSBG1	15:78501950:T:C
Coronary CT : Coronary calcium score	ACAA1,DLEC1	3:38163485:C:T
Coronary CT : Coronary calcium score	ABCB1	7:87134955:T:C
Coronary CT : Coronary calcium score		1:13857519:G:T
Coronary CT : Coronary calcium score		19:30630852:T:C
Coronary CT : Coronary calcium score		4:40029879:C:T
Coronary CT : Coronary calcium score		11:63195668:G:C
Coronary CT : Coronary calcium score		7:115113493:C:T
Coronary CT : Coronary calcium score		4:97424782:G:C
Coronary CT : Coronary calcium score		1:175021977:T:C
Coronary CT : Coronary calcium score		4:97089426:A:G
Coronary CT : Coronary calcium score		3:71914310:T:C
Coronary CT : Coronary calcium score		19:30675434:G:T
Coronary CT : Coronary calcium score		22:26485621:A:G
Coronary CT : Coronary calcium score		22:26500195:G:T
Coronary CT : Coronary calcium score		8:49295244:G:A
Coronary CT : Coronary calcium score		8:19982206:C:T
Coronary CT : Coronary calcium score		4:151980564:C:T
Coronary CT : Coronary calcium score		19:30689541:A:G
Coronary CT : Coronary calcium score		4:97054634:G:T
Coronary CT : Coronary calcium score		5:128072799:G:A
Coronary CT : Coronary calcium score		4:96959622:G:A
Coronary CT : Coronary calcium score		2:169187543:C:T
Coronary CT : Coronary calcium score		7:41653204:G:A
Coronary CT : Coronary calcium score		8:54411519:C:T
Coronary CT : Coronary calcium score		10:108133126:G:A
Coronary CT : Coronary calcium score		3:3292718:A:G
Coronary CT : Coronary calcium score		19:30648651:G:A
Coronary CT : Coronary calcium score		7:115172221:T:C
Coronary CT : Coronary calcium score		2:104824145:G:A
Coronary CT : Coronary calcium score		6:95191680:A:C
Coronary CT : Coronary calcium score		10:129292558:C:T
Coronary CT : Coronary calcium score		19:28587123:C:G
Coronary CT : Coronary calcium score		19:28583864:T:A
Coronary CT : Coronary calcium score		4:97062905:G:A
Coronary CT : Coronary calcium score		8:54428818:G:A
Coronary CT : Coronary calcium score		7:37812440:A:G
Coronary CT : Coronary calcium score		15:97883193:G:A
Coronary CT : Coronary calcium score		7:115136029:G:A
Coronary CT : Coronary calcium score		3:81488347:C:A
Coronary CT : Coronary calcium score		5:171917901:C:T
Coronary CT : Coronary calcium score		5:36353916:G:A
Coronary CT : Coronary calcium score		3:193994930:G:A
Coronary CT : Coronary calcium score		5:162637000:C:T
Coronary CT : Coronary calcium score		8:19987371:C:T
Coronary CT : Coronary calcium score		19:28599277:A:C
Coronary CT : Coronary calcium score		4:8903610:T:A
Coronary CT : Coronary calcium score		4:8905067:C:T
Coronary CT : Coronary calcium score		4:96883278:T:C
Coronary CT : Coronary calcium score		5:171905960:C:T
Coronary CT : Coronary calcium score		5:99187233:C:A
Coronary CT : Coronary calcium score		5:99197660:G:T
Coronary CT : Coronary calcium score		5:99215694:G:T
Coronary CT : Coronary calcium score		16:79418034:A:C
Coronary CT : Coronary calcium score		16:79414218:C:G
Coronary CT : Coronary calcium score		15:31588033:G:A
Coronary CT : Coronary calcium score		4:60961997:A:C
Coronary CT : Coronary calcium score		4:36882835:A:G
Coronary CT : Coronary calcium score		7:37863843:A:C
Coronary CT : Coronary calcium score		16:7811033:G:A
Coronary CT : Coronary calcium score		15:97839077:G:A
Coronary CT : Coronary calcium score		8:117369573:T:C
Coronary CT : Coronary calcium score		3:190741609:T:C
Coronary CT : Coronary calcium score		6:148284781:A:G
Coronary CT : Coronary calcium score		13:41075611:C:T
Coronary CT : Coronary calcium score		5:126024328:A:G
Coronary CT : Coronary calcium score		5:126024888:C:A
Coronary CT : Coronary calcium score		5:126016244:G:T
Coronary CT : Coronary calcium score		5:126011535:G:A
Coronary CT : Coronary calcium score		2:144649006:G:A
Coronary CT : Coronary calcium score		4:96903431:G:A
Coronary CT : Coronary calcium score		7:115255230:C:A
Coronary CT : Coronary calcium score		6:66945845:T:C
Coronary CT : Coronary calcium score		8:19777756:T:A
Coronary CT : Coronary calcium score		11:115966722:G:A
Coronary CT : Coronary calcium score		9:95463017:T:C
Coronary CT : Coronary calcium score		2:104249127:C:T
Coronary CT : Coronary calcium score		8:90198019:A:G
Coronary CT : Coronary calcium score		4:8917059:G:A
Coronary CT : Coronary calcium score		4:8913145:C:T
Coronary CT : Coronary calcium score		4:8913157:G:A
Coronary CT : Coronary calcium score		4:8917718:G:T
Coronary CT : Coronary calcium score		4:8916223:A:T
Coronary CT : Coronary calcium score		16:7808187:T:C
Coronary CT : Coronary calcium score		11:58138797:C:G
Coronary CT : Coronary calcium score		11:58162435:G:A
Coronary CT : Coronary calcium score		10:108264581:C:T
Coronary CT : Coronary calcium score		8:54518935:A:C
Coronary CT : Coronary calcium score		7:68424936:A:G
Coronary CT : Coronary calcium score		7:68424452:C:T
Coronary CT : Coronary calcium score		7:68424877:A:T
Coronary CT : Coronary calcium score		7:68425831:T:C
Coronary CT : Coronary calcium score		12:11741163:C:G
Coronary CT : Coronary calcium score		15:92233335:T:C
Coronary CT : Coronary calcium score		12:11740163:G:A
Coronary CT : Coronary calcium score		12:11742040:C:T
Coronary CT : Coronary calcium score		12:33204468:G:A
Coronary CT : Coronary calcium score		9:80835268:G:A
Coronary CT : Coronary calcium score		3:178676639:T:C
Coronary CT : Coronary calcium score		16:7820640:G:A
Coronary CT : Coronary calcium score		4:179774318:T:C
Coronary CT : Coronary calcium score		3:178651968:G:A
Coronary CT : Coronary calcium score		4:8915327:G:C
Coronary CT : Coronary calcium score		4:8914421:A:C
Coronary CT : Coronary calcium score		8:54462266:G:A
Coronary CT : Coronary calcium score		4:8913263:G:A
Coronary CT : Coronary calcium score		4:8912953:A:T
Coronary CT : Coronary calcium score		4:88327339:G:A
Coronary CT : Coronary calcium score		18:73290532:A:T
Coronary CT : Coronary calcium score		2:236386504:T:C
Coronary CT : Coronary calcium score		6:6056681:G:A
Coronary CT : Coronary calcium score		9:90842045:C:T
Coronary CT : Coronary calcium score		4:8918113:C:G
Coronary CT : Coronary calcium score		17:36776521:G:T
Coronary CT : Coronary calcium score		9:24520214:A:C
Coronary CT : Coronary calcium score		1:120417470:G:A
Coronary CT : Coronary calcium score		4:185979453:C:G
Coronary CT : Coronary calcium score		3:152403635:C:T
Coronary CT : Coronary calcium score		2:235028253:C:T
Coronary CT : Coronary calcium score		12:33706071:T:A
Coronary CT : Coronary calcium score		5:126048385:T:C
Coronary CT : Coronary calcium score		3:81992664:A:G
Coronary CT : Coronary calcium score		11:105133924:A:G
Coronary CT : Coronary calcium score		2:147660452:A:T
Coronary CT : Coronary calcium score		6:63978191:A:G
Coronary CT : Coronary calcium score		8:49228274:T:C
Coronary CT : Coronary calcium score		4:36703126:G:A
Coronary CT : Coronary calcium score		5:2383077:C:T
Coronary CT : Coronary calcium score		9:110790449:T:G
Coronary CT : Coronary calcium score		11:119953090:T:C
Coronary CT : Coronary calcium score		7:52232849:A:G
Coronary CT : Coronary calcium score		5:130460063:G:A
Coronary CT : Coronary calcium score		15:92307065:A:G
Coronary CT : Coronary calcium score		9:89088865:T:C
Coronary CT : Coronary calcium score		12:1789260:C:T
Coronary CT : Coronary calcium score		4:96881838:A:G
Coronary CT : Coronary calcium score		4:59408009:T:C
Coronary CT : Coronary calcium score		8:47386224:T:C
Coronary CT : Coronary calcium score		AX-41766465
Coronary CT : Coronary calcium score		7:45884019:T:C
Coronary CT : Coronary calcium score		5:116453422:C:T
Coronary CT : Coronary calcium score		18:74311514:T:C
Coronary CT : Coronary calcium score		11:106248916:G:A
Coronary CT : Coronary calcium score		5:127906529:C:T
Coronary CT : Coronary calcium score		5:127905611:G:C
Coronary CT : Coronary calcium score		3:82012071:A:C
Coronary CT : Coronary calcium score		4:179796509:A:C
Coronary CT : Coronary calcium score		5:127909723:T:C
Coronary CT : Coronary calcium score		11:34858655:G:T
Coronary CT : Coronary calcium score		2:235063564:A:G
Coronary CT : Coronary calcium score		3:152369699:A:G
Coronary CT : Coronary calcium score		4:127343575:T:C
Coronary CT : Coronary calcium score		7:45464222:C:A
Coronary CT : Coronary calcium score		15:101644476:C:T
Coronary CT : Coronary calcium score		6:103881639:C:G
Coronary CT : Coronary calcium score		22:45047626:G:C
Coronary CT : Coronary calcium score		8:54375737:C:T
Coronary CT : Coronary calcium score		7:52246620:T:C
Coronary CT : Coronary calcium score		7:52252795:A:G
Coronary CT : Coronary calcium score		3:3245496:G:T
Coronary CT : Coronary calcium score		2:165126010:T:A
Coronary CT : Coronary calcium score		8:54399226:G:C
Coronary CT : Coronary calcium score		1:120415364:C:T
Coronary CT : Coronary calcium score		1:120414174:G:C
Coronary CT : Coronary calcium score		9:118270959:A:G
Coronary CT : Coronary calcium score		7:12319003:A:T
Coronary CT : Coronary calcium score		13:76072804:C:T
Coronary CT : Coronary calcium score		3:193813469:A:G
Coronary CT : Coronary calcium score		6:6784322:T:G
Coronary CT : Coronary calcium score		4:152711783:C:T
Coronary CT : Coronary calcium score		10:33788313:C:T
Coronary CT : Coronary calcium score		6:93447295:T:G
Coronary CT : Coronary calcium score		18:62786955:A:T
Coronary CT : Coronary calcium score		5:103197232:A:G
Coronary CT : Coronary calcium score		1:235247045:C:T
Coronary CT : Coronary calcium score		6:101693534:C:T
Coronary CT : Coronary calcium score		6:53032911:G:A
Coronary CT : Coronary calcium score		6:123986997:T:A
Coronary CT : Coronary calcium score		17:14978510:A:G
Coronary CT : Coronary calcium score		17:14978509:C:T
Coronary CT : Coronary calcium score		7:103659913:C:G
Coronary CT : Coronary calcium score		11:57683376:G:A
Coronary CT : Coronary calcium score		11:57684471:C:T
Coronary CT : Coronary calcium score		11:57739937:T:C
Coronary CT : Coronary calcium score		15:39783054:A:C
Coronary CT : Coronary calcium score		1:120428046:T:A
Coronary CT : Coronary calcium score		1:120425174:G:A
Coronary CT : Coronary calcium score		1:120425169:G:A
Coronary CT : Coronary calcium score		12:33351647:C:T
Coronary CT : Coronary calcium score		4:96659190:C:T
Coronary CT : Coronary calcium score		7:103659934:A:T
Coronary CT : Coronary calcium score		2:10399080:G:A
Coronary CT : Coronary calcium score		9:108700606:T:G
Coronary CT : Coronary calcium score		6:17310277:T:A
Coronary CT : Coronary calcium score		13:64816062:G:T
Coronary CT : Coronary calcium score		19:30585036:C:T
Coronary CT : Coronary calcium score		2:49393514:C:T
Coronary CT : Coronary calcium score		13:65029598:G:A
Coronary CT : Coronary calcium score		7:113350602:T:C
Coronary CT : Coronary calcium score		11:116096986:G:T
Coronary CT : Coronary calcium score		8:61932627:G:A
Coronary CT : Coronary calcium score		7:45487985:C:T
Coronary CT : Coronary calcium score		6:93468116:T:C
Coronary CT : Coronary calcium score		13:109104539:G:A
Coronary CT : Coronary calcium score		5:103223024:G:A
Coronary CT : Coronary calcium score		2:147835363:C:T
Coronary CT : Coronary calcium score		8:90408528:C:T
Coronary CT : Coronary calcium score		5:7371093:T:C
Coronary CT : Coronary calcium score		5:7371095:C:T
Coronary CT : Coronary calcium score		1:120422045:G:C
Coronary CT : Coronary calcium score		1:120421604:G:A
Coronary CT : Coronary calcium score		1:120418046:A:G
Coronary CT : Coronary calcium score		1:120422838:G:A
Coronary CT : Coronary calcium score		1:120422965:G:T
Coronary CT : Coronary calcium score		1:120422061:C:G
Coronary CT : Coronary calcium score		6:128268457:G:A
Coronary CT : Coronary calcium score		5:127891358:T:C
Coronary CT : Coronary calcium score		5:127898518:A:G
Coronary CT : Coronary calcium score		5:127881566:C:T
Coronary CT : Coronary calcium score		13:85305212:A:T
Coronary CT : Coronary calcium score		4:149588546:C:T
Coronary CT : Coronary calcium score		8:90866731:C:T
Coronary CT : Coronary calcium score		16:63125827:A:G
Coronary CT : Coronary calcium score		13:95213150:G:A
Coronary CT : Coronary calcium score		4:96650512:C:T
Coronary CT : Coronary calcium score		7:51804474:G:A
Coronary CT : Coronary calcium score		2:196326139:C:G
Coronary CT : Coronary calcium score		4:26462814:A:G
Coronary CT : Coronary calcium score		4:26463490:C:T
Coronary CT : Coronary calcium score		4:26463506:C:G
Coronary CT : Coronary calcium score		4:26463646:C:T
Coronary CT : Coronary calcium score		5:115254804:A:G
Coronary CT : Coronary calcium score		5:164459428:A:G
Coronary CT : Coronary calcium score		1:162441377:C:T
Coronary CT : Coronary calcium score		14:69321561:A:C
Coronary CT : Coronary calcium score		5:126444538:T:G
Coronary CT : Coronary calcium score		4:43616816:G:A
Coronary CT : Coronary calcium score		6:81222596:A:C
Coronary CT : Coronary calcium score		6:157617852:G:A
Coronary CT : Coronary calcium score		19:24360377:T:G
Coronary CT : Coronary calcium score		14:69321523:C:T
Coronary CT : Coronary calcium score		10:122108838:C:T
Coronary CT : Coronary calcium score		9:78388687:G:A
Coronary CT : Coronary calcium score		9:78388645:T:C
Coronary CT : Coronary calcium score		4:11674500:T:G
Coronary CT : Coronary calcium score		4:11693574:G:A
Coronary CT : Coronary calcium score		12:90243044:A:G
Coronary CT : Coronary calcium score		18:2307028:C:T
Coronary CT : Coronary calcium score		1:164324491:A:G
Coronary CT : Coronary calcium score		3:73842984:C:T
Coronary CT : Coronary calcium score		1:235248041:G:A
Coronary CT : Coronary calcium score		17:54955366:T:C
Coronary CT : Coronary calcium score		17:54954103:G:A
Coronary CT : Coronary calcium score		10:126074363:T:C
Coronary CT : Coronary calcium score		2:50137093:T:C
Coronary CT : Coronary calcium score		11:116093119:A:G
Coronary CT : Coronary calcium score		3:93532909:G:A
Coronary CT : Coronary calcium score		7:45439167:C:T
Coronary CT : Coronary calcium score		10:95305488:T:C
Coronary CT : Coronary calcium score		6:115663603:C:G
Coronary CT : Coronary calcium score		12:120380456:A:G
Coronary CT : Coronary calcium score		4:32628182:T:C
Coronary CT : Coronary calcium score		11:124207291:A:G
Coronary CT : Coronary calcium score		4:8897522:C:G
Coronary CT : Coronary calcium score		4:8895129:C:T
Coronary CT : Coronary calcium score		2:156235911:A:T
Coronary CT : Coronary calcium score		10:126073849:C:T
Coronary CT : Coronary calcium score		11:130703226:A:G
Coronary CT : Coronary calcium score		16:25673097:A:C
Coronary CT : Coronary calcium score		9:36311600:G:C
Coronary CT : Coronary calcium score		15:53235318:C:T
Coronary CT : Coronary calcium score		8:90408100:A:C
Coronary CT : Coronary calcium score		18:2307039:G:A
Coronary CT : Coronary calcium score		4:160715913:C:T
Coronary CT : Coronary calcium score		20:803391:G:C
Coronary CT : Coronary calcium score		13:109110969:C:A
Coronary CT : Coronary calcium score		1:120428831:G:A
Coronary CT : Coronary calcium score		11:44547746:T:G
Coronary CT : Coronary calcium score		11:58012084:C:T
Coronary CT : Coronary calcium score		19:30593349:G:A
Coronary CT : Coronary calcium score		4:160717266:T:C
Coronary CT : Coronary calcium score		4:160717076:A:G
Coronary CT : Coronary calcium score		9:110799331:A:G
Coronary CT : Coronary calcium score		5:84605559:A:G
Coronary CT : Coronary calcium score		5:127897817:C:T
Coronary CT : Coronary calcium score		11:116078129:G:A
Coronary CT : Coronary calcium score		2:178031985:G:T
Coronary CT : Coronary calcium score		9:90890085:T:G
Coronary CT : Coronary calcium score		1:83562106:T:A
Coronary CT : Coronary calcium score		4:66989504:C:T
Coronary CT : Coronary calcium score		6:166408314:C:G
Coronary CT : Coronary calcium score		20:7749309:C:T
Coronary CT : Coronary calcium score		2:165018591:T:C
Coronary CT : Coronary calcium score		7:52273290:T:C
Coronary CT : Coronary calcium score		7:52257604:T:G
Coronary CT : Coronary calcium score		3:3347287:C:T
Coronary CT : Coronary calcium score		12:58788750:C:G
Coronary CT : Coronary calcium score		14:78448109:A:G
Coronary CT : Coronary calcium score		2:178063048:C:T
Coronary CT : Coronary calcium score		2:178070593:A:G
Coronary CT : Coronary calcium score		2:178055553:C:T
Coronary CT : Coronary calcium score		2:178046011:C:G
Coronary CT : Coronary calcium score		2:178047841:C:G
Coronary CT : Coronary calcium score		2:178060414:G:A
Coronary CT : Coronary calcium score		2:178049572:T:C
Coronary CT : Coronary calcium score		2:178047191:T:C
Coronary CT : Coronary calcium score		2:178050371:A:G
Coronary CT : Coronary calcium score		2:178048738:A:G
Coronary CT : Coronary calcium score		2:178066680:G:A
Coronary CT : Coronary calcium score		2:178050562:A:G
Coronary CT : Coronary calcium score		2:178048476:T:A
Coronary CT : Coronary calcium score		2:178068823:G:A
Coronary CT : Coronary calcium score		2:178047915:C:T
Coronary CT : Coronary calcium score		2:178053733:A:G
Coronary CT : Coronary calcium score		2:178055477:G:C
Coronary CT : Coronary calcium score		2:178070572:T:A
Coronary CT : Coronary calcium score		9:118551401:G:A
Coronary CT : Coronary calcium score		12:11742260:C:T
Coronary CT : Coronary calcium score		12:11741965:A:C
Coronary CT : Coronary calcium score		12:11741230:G:C
Coronary CT : Coronary calcium score		7:103896486:T:C
Coronary CT : Coronary calcium score		7:103897026:G:A
Coronary CT : Coronary calcium score		8:126861032:G:A
Coronary CT : Coronary calcium score		4:34770119:T:A
Coronary CT : Coronary calcium score		4:160714541:T:A
Coronary CT : Coronary calcium score		4:160714597:C:G
Coronary CT : Coronary calcium score		4:160713342:A:G
Coronary CT : Coronary calcium score		7:85006921:C:T
Coronary CT : Coronary calcium score		4:17303022:G:A
Coronary CT : Coronary calcium score		7:118636223:A:G
Coronary CT : Coronary calcium score		4:180159328:A:G
Coronary CT : Coronary calcium score		9:81634580:G:C
Coronary CT : Coronary calcium score		9:81636698:T:A
Coronary CT : Coronary calcium score		2:178028650:G:A
Coronary CT : Coronary calcium score		2:178035713:C:T
Coronary CT : Coronary calcium score		2:178021770:A:G
Coronary CT : Coronary calcium score		2:178027052:T:C
Coronary CT : Coronary calcium score		2:178042139:A:G
Coronary CT : Coronary calcium score		2:178025217:G:A
Coronary CT : Coronary calcium score		2:178026602:G:C
Coronary CT : Coronary calcium score		2:178025009:C:G
Coronary CT : Coronary calcium score		2:178041273:G:A
Coronary CT : Coronary calcium score		2:178037289:A:G
Coronary CT : Coronary calcium score		2:178022200:A:G
Coronary CT : Coronary calcium score		2:178027616:T:C
Coronary CT : Coronary calcium score		2:178024002:C:G
Coronary CT : Coronary calcium score		2:178043025:G:A
Coronary CT : Coronary calcium score		2:178025582:A:G
Coronary CT : Coronary calcium score		2:178035207:C:G
Coronary CT : Coronary calcium score		2:178035262:G:A
Coronary CT : Coronary calcium score		2:178018750:T:G
Coronary CT : Coronary calcium score		2:178013052:T:A
Coronary CT : Coronary calcium score		2:178017479:A:C
Coronary CT : Coronary calcium score		2:178033141:G:A
Coronary CT : Coronary calcium score		2:178025643:T:C
Coronary CT : Coronary calcium score		2:178034000:G:A
Coronary CT : Coronary calcium score		2:178035082:T:C
Coronary CT : Coronary calcium score		2:178030692:C:G
Coronary CT : Coronary calcium score		4:160714783:T:C
Coronary CT : Coronary calcium score		5:4224274:C:T
Coronary CT : Coronary calcium score		5:104816298:A:G
Coronary CT : Coronary calcium score		1:14193487:G:T
Coronary CT : Coronary calcium score		6:93443329:C:T
Coronary CT : Coronary calcium score		6:93442556:C:G
Coronary CT : Coronary calcium score		6:93458814:G:A
Coronary CT : Coronary calcium score		5:3617206:C:A
Coronary CT : Coronary calcium score		13:109118032:T:C
Coronary CT : Coronary calcium score		12:85017010:G:A
Coronary CT : Coronary calcium score		1:37554914:C:T
Coronary CT : Coronary calcium score		1:37555119:T:C
Coronary CT : Coronary calcium score		15:55148607:T:C
Coronary CT : Coronary calcium score		15:55147734:T:C
Coronary CT : Coronary calcium score		6:166415767:G:C
Coronary CT : Coronary calcium score		10:126074233:G:A
Coronary CT : Coronary calcium score		8:41988987:C:T
Coronary CT : Coronary calcium score		4:160713105:T:C
Coronary CT : Coronary calcium score		4:160714143:C:A
Coronary CT : Coronary calcium score		4:160713213:C:G
Coronary CT : Coronary calcium score		4:160713365:T:G
Coronary CT : Coronary calcium score		11:106239784:T:G
Coronary CT : Coronary calcium score		11:106234290:T:C
Coronary CT : Coronary calcium score		11:106231790:A:C
Coronary CT : Coronary calcium score		11:106232838:C:T
Coronary CT : Coronary calcium score		11:106224784:A:G
Coronary CT : Coronary calcium score		11:106236866:C:T
Coronary CT : Coronary calcium score		2:50068284:A:C
Coronary CT : Coronary calcium score		7:3149599:G:A
Coronary CT : Coronary calcium score		11:106246359:T:A
Coronary CT : Coronary calcium score		11:106246167:G:T
Coronary CT : Coronary calcium score		6:155908745:T:G
Coronary CT : Coronary calcium score		4:88613023:G:A
Coronary CT : Coronary calcium score		11:44546970:A:C
Coronary CT : Coronary calcium score		11:44547608:G:T
Coronary CT : Coronary calcium score		8:23971333:G:A
Coronary CT : Coronary calcium score		18:62763546:C:A
Coronary CT : Coronary calcium score		8:46985673:G:A
Coronary CT : Coronary calcium score		1:14197298:C:G
Coronary CT : Coronary calcium score		4:67127281:G:T
Coronary CT : Coronary calcium score		4:160711426:G:A
Coronary CT : Coronary calcium score		4:101147042:C:T
Coronary CT : Coronary calcium score		18:46511081:G:A
Coronary CT : Coronary calcium score		2:178050328:T:C
Coronary CT : Coronary calcium score		10:126071148:G:A
Coronary CT : Coronary calcium score		20:763261:G:A
Coronary CT : Coronary calcium score		14:49874494:T:A
Coronary CT : Coronary calcium score		1:164257266:T:C
Coronary CT : Coronary calcium score		7:94006401:G:A
Coronary CT : Coronary calcium score		1:191856151:T:A
Coronary CT : Coronary calcium score		11:116071704:C:A
Coronary CT : Coronary calcium score		5:171985421:G:A
Coronary CT : Coronary calcium score		7:156771422:T:G
Coronary CT : Coronary calcium score		1:188764232:G:A
Coronary CT : Coronary calcium score		11:23407243:C:T
Coronary CT : Coronary calcium score		7:51845671:C:A
Coronary CT : Coronary calcium score		1:37567790:T:C
Coronary CT : Coronary calcium score		1:37566727:C:G
Coronary CT : Coronary calcium score		1:37566653:G:A
Coronary CT : Coronary calcium score		1:37561291:G:A
Coronary CT : Coronary calcium score		1:37561638:G:A
Coronary CT : Coronary calcium score		1:37563336:G:A
Coronary CT : Coronary calcium score		1:37564323:C:G
Coronary CT : Coronary calcium score		1:37565410:G:T
Coronary CT : Coronary calcium score		1:37566620:G:C
Coronary CT : Coronary calcium score		1:37566410:C:T
Coronary CT : Coronary calcium score		1:37566621:G:T
Coronary CT : Coronary calcium score		4:26466750:G:A
Coronary CT : Coronary calcium score		3:187765601:A:G
Coronary CT : Coronary calcium score		6:84180138:T:C
Coronary CT : Coronary calcium score		6:84191074:A:G
Coronary CT : Coronary calcium score		6:84170108:T:G
Coronary CT : Coronary calcium score		6:84192051:T:C
Coronary CT : Coronary calcium score		6:84198532:G:A
Coronary CT : Coronary calcium score		6:157556177:C:A
Coronary CT : Coronary calcium score		20:7749467:A:G
Coronary CT : Coronary calcium score		1:14195969:C:A
Coronary CT : Coronary calcium score		2:54924901:C:T
Coronary CT : Coronary calcium score		8:126863974:T:C
Coronary CT : Coronary calcium score		17:15021859:T:C
Coronary CT : Coronary calcium score		8:129854613:C:T
Coronary CT : Coronary calcium score		7:103656486:C:G
Coronary CT : Coronary calcium score		13:68243962:G:A
Coronary CT : Coronary calcium score		22:27047477:A:G
Coronary CT : Coronary calcium score		9:110365190:C:T
Coronary CT : Coronary calcium score		9:24638358:C:T
Coronary CT : Coronary calcium score		13:64448041:G:A
Coronary CT : Coronary calcium score		1:37569375:G:A
Coronary CT : Coronary calcium score		1:37569971:C:T
Coronary CT : Coronary calcium score		5:171977412:G:A
Coronary CT : Coronary calcium score		6:102778685:A:G
Coronary CT : Coronary calcium score		4:179905962:A:G
Coronary CT : Coronary calcium score		4:179905929:A:G
Coronary CT : Coronary calcium score		6:84212618:G:C
Coronary CT : Coronary calcium score		6:84204107:G:T
Coronary CT : Coronary calcium score		6:84208656:G:A
Coronary CT : Coronary calcium score		6:84208269:C:A
Coronary CT : Coronary calcium score		17:68672312:G:A
Coronary CT : Coronary calcium score		6:22472031:T:C
Coronary CT : Coronary calcium score		1:37560090:G:A
Coronary CT : Coronary calcium score		13:82986424:A:G
Coronary CT : Coronary calcium score		13:109084845:C:T
Coronary CT : Coronary calcium score		4:75498199:A:G
Coronary CT : Coronary calcium score		4:75502781:C:T
Coronary CT : Coronary calcium score		4:75503047:G:T
Coronary CT : Coronary calcium score		1:191854872:C:T
Coronary CT : Coronary calcium score		6:93484140:C:T
Coronary CT : Coronary calcium score		6:93476923:C:G
Coronary CT : Coronary calcium score		6:93474482:G:A
Coronary CT : Coronary calcium score		6:93475306:T:C
Coronary CT : Coronary calcium score		14:82684087:G:A
Coronary CT : Coronary calcium score		7:38055672:G:A
Coronary CT : Coronary calcium score		13:65004355:C:T
Coronary CT : Coronary calcium score		20:7749957:A:G
Coronary CT : Coronary calcium score		20:7749391:T:C
Coronary CT : Coronary calcium score		12:119016436:C:T
Coronary CT : Coronary calcium score		1:75477179:A:G
Coronary CT : Coronary calcium score		7:21114233:G:C
Coronary CT : Coronary calcium score		9:32266881:G:A
Coronary CT : Coronary calcium score		9:32265054:A:T
Coronary CT : Coronary calcium score		4:150638019:T:G
Coronary CT : Coronary calcium score		1:188759154:C:T
Coronary CT : Coronary calcium score		4:8883191:G:A
Coronary CT : Coronary calcium score		4:8883302:C:T
Coronary CT : Coronary calcium score		12:131750262:T:G
Coronary CT : Coronary calcium score		2:18141815:A:C
Coronary CT : Coronary calcium score		4:11647881:G:C
Coronary CT : Coronary calcium score		14:70275583:C:T
Coronary CT : Coronary calcium score		5:162819872:A:C
Coronary CT : Coronary calcium score		2:234144729:G:A
Coronary CT : Coronary calcium score		8:19871238:C:T
Coronary CT : Coronary calcium score		14:70279293:T:C
Coronary CT : Coronary calcium score		14:70278763:A:G
Coronary CT : Coronary calcium score		22:19684233:A:G
Coronary CT : Coronary calcium score		2:196372207:T:A
Coronary CT : Coronary calcium score		2:196390342:C:G
Coronary CT : Coronary calcium score		4:72857567:A:G
Coronary CT : Coronary calcium score		5:162801076:G:A
Coronary CT : Coronary calcium score		14:70285017:A:G
Coronary CT : Coronary calcium score		2:923393:G:A
Coronary CT : Coronary calcium score		7:45472403:G:A
Coronary CT : Coronary calcium score		9:137170828:C:T
Coronary CT : Coronary calcium score		14:70284900:C:T
Coronary CT : Coronary calcium score		1:30119876:C:T
Coronary CT : Coronary calcium score		7:152862389:A:G
Coronary CT : Coronary calcium score		1:37560595:C:G
Coronary CT : Coronary calcium score		8:57946925:T:C
Coronary CT : Coronary calcium score		18:62836920:G:T
Coronary CT : Coronary calcium score		6:47354793:G:A
Coronary CT : Coronary calcium score		6:1287016:G:A
Coronary CT : Coronary calcium score		17:32751892:G:A
Coronary CT : Coronary calcium score		14:53966065:G:A
Coronary CT : Coronary calcium score		14:53965962:A:G
Coronary CT : Coronary calcium score		14:53967080:G:A
Coronary CT : Coronary calcium score		14:53965426:G:A
Coronary CT : Coronary calcium score		14:53963135:C:T
Coronary CT : Coronary calcium score		14:53967681:C:G
Coronary CT : Coronary calcium score		14:70275053:G:A
Coronary CT : Coronary calcium score		3:5375271:A:C
Coronary CT : Coronary calcium score		9:32256961:G:C
Coronary CT : Coronary calcium score		13:72489796:C:T
Coronary CT : Coronary calcium score		13:26677218:G:A
Coronary CT : Coronary calcium score		7:52476882:C:A
Coronary CT : Coronary calcium score		4:68101895:G:A
Coronary CT : Coronary calcium score		6:102813397:A:G
Coronary CT : Coronary calcium score		6:25227486:C:G
Coronary CT : Coronary calcium score		6:150764760:T:C
Coronary CT : Coronary calcium score		20:55685427:T:C
Coronary CT : Coronary calcium score		2:79488052:G:A
Coronary CT : Coronary calcium score		2:165097475:G:A
Coronary CT : Coronary calcium score		2:165104550:C:T
Coronary CT : Coronary calcium score		6:55783036:T:C
Coronary CT : Coronary calcium score		5:4223577:T:C
Coronary CT : Coronary calcium score		3:113421110:C:T
Coronary CT : Coronary calcium score		1:14190328:G:A
Coronary CT : Coronary calcium score		1:157078761:C:G
Coronary CT : Coronary calcium score		12:131732657:G:T
Coronary CT : Coronary calcium score		2:173380329:C:T
Coronary CT : Coronary calcium score		20:7784442:A:C
Coronary CT : Coronary calcium score		9:114098989:C:A
Coronary CT : Coronary calcium score		14:70277900:A:G
Coronary CT : Coronary calcium score		14:70277716:A:G
Coronary CT : Coronary calcium score		6:102756479:T:C
Coronary CT : Coronary calcium score		13:110034163:A:C
Coronary CT : Coronary calcium score		14:70285660:G:A
Coronary CT : Coronary calcium score		1:120418499:G:T
Coronary CT : Coronary calcium score		3:94520501:T:C
Coronary CT : Coronary calcium score		15:67269702:C:A
Coronary CT : Coronary calcium score		4:160711024:T:C
Coronary CT : Coronary calcium score		12:84987026:T:G
Coronary CT : Coronary calcium score		1:217502759:C:T
Coronary CT : Coronary calcium score		20:7830927:C:T
Coronary CT : Coronary calcium score		13:40496175:T:G
Coronary CT : Coronary calcium score		5:150781389:G:A
Coronary CT : Coronary calcium score		10:108218261:T:C
Coronary CT : Coronary calcium score		6:1288388:C:T
Coronary CT : Coronary calcium score		15:92233989:C:T
Coronary CT : Coronary calcium score		12:131738729:T:C
Coronary CT : Coronary calcium score		12:131732015:C:T
Coronary CT : Coronary calcium score		5:150774909:G:A
Coronary CT : Coronary calcium score		5:133352222:G:A
Coronary CT : Coronary calcium score		20:59522348:T:A
Coronary CT : Coronary calcium score		2:178011741:T:C
Coronary CT : Coronary calcium score		2:178011342:G:A
Coronary CT : Coronary calcium score		2:178009021:G:T
Coronary CT : Coronary calcium score		2:178007589:A:G
Coronary CT : Coronary calcium score		16:61338747:T:C
Coronary CT : Coronary calcium score		5:4224256:C:T
Coronary CT : Coronary calcium score		15:77388985:A:T
Coronary CT : Coronary calcium score		17:15036516:T:G
Coronary CT : Coronary calcium score		20:7752335:C:T
Coronary CT : Coronary calcium score		6:23251595:A:G
Coronary CT : Coronary calcium score		22:27033579:G:T
Coronary CT : Coronary calcium score		13:26634389:T:A
Coronary CT : Coronary calcium score		13:26639801:A:C
Coronary CT : Coronary calcium score		14:53977462:A:G
Coronary CT : Coronary calcium score		6:66440766:A:G
Coronary CT : Coronary calcium score		18:70102456:C:A
Coronary CT : Coronary calcium score		2:79523493:A:G
Coronary CT : Coronary calcium score		20:7836714:T:C
Coronary CT : Coronary calcium score		20:7836655:T:C
Coronary CT : Coronary calcium score		20:7836662:G:A
Coronary CT : Coronary calcium score		20:7835810:A:G
Coronary CT : Coronary calcium score		15:51956277:A:C
Coronary CT : Coronary calcium score		4:160710898:C:T
Coronary CT : Coronary calcium score		4:160711364:G:A
Coronary CT : Coronary calcium score		4:160710111:A:C
Coronary CT : Coronary calcium score		4:160710203:C:T
Coronary CT : Coronary calcium score		4:160710280:G:A
Coronary CT : Coronary calcium score		4:160710303:T:C
Coronary CT : Coronary calcium score		4:160710609:G:A
Coronary CT : Coronary calcium score		4:160710322:C:A
Coronary CT : Coronary calcium score		4:160710661:G:A
Coronary CT : Coronary calcium score		4:160711210:C:T
Coronary CT : Coronary calcium score		4:160710840:A:G
Coronary CT : Coronary calcium score		4:160711163:G:A
Coronary CT : Coronary calcium score		5:129638301:G:A
Coronary CT : Coronary calcium score		6:76876943:G:A
Coronary CT : Coronary calcium score		6:76852715:G:A
Coronary CT : Coronary calcium score		3:12488422:A:T
Coronary CT : Coronary calcium score		16:53561522:A:T
Coronary CT : Coronary calcium score		16:53561520:T:C
Coronary CT : Coronary calcium score		10:130779029:G:A
Coronary CT : Coronary calcium score		20:7793249:G:C
Coronary CT : Coronary calcium score		20:7795923:T:C
Coronary CT : Coronary calcium score		20:7797349:C:T
Coronary CT : Coronary calcium score		16:34925310:C:T
Coronary CT : Coronary calcium score		16:34878421:C:T
Coronary CT : Coronary calcium score		16:34798979:T:G
Coronary CT : Coronary calcium score		16:34783339:C:T
Coronary CT : Coronary calcium score		16:34689060:G:A
Coronary CT : Coronary calcium score		6:93437809:T:G
Coronary CT : Coronary calcium score		6:93432325:G:A
Coronary CT : Coronary calcium score		20:7829922:G:C
Coronary CT : Coronary calcium score		14:70277487:C:T
Coronary CT : Coronary calcium score		14:53976632:A:C
Coronary CT : Coronary calcium score		20:7845998:T:C
Coronary CT : Coronary calcium score		20:7845816:G:T
Coronary CT : Coronary calcium score		20:7844403:G:A
Coronary CT : Coronary calcium score		20:7843733:T:C
Coronary CT : Coronary calcium score		20:7845386:A:G
Coronary CT : Coronary calcium score		5:125991959:C:T
Coronary CT : Coronary calcium score		3:12494278:C:T
Coronary CT : Coronary calcium score		17:48903614:T:C
Coronary CT : Coronary calcium score		16:26838850:C:T
Coronary CT : Coronary calcium score		19:30577313:T:A
Coronary CT : Coronary calcium score		7:103924209:C:G
Coronary CT : Coronary calcium score		2:923283:C:T
Coronary CT : Coronary calcium score		6:115056336:C:T
Coronary CT : Coronary calcium score		4:185964047:A:G
Coronary CT : Coronary calcium score		20:7837664:G:A
Coronary CT : Coronary calcium score		20:7835427:A:G
Coronary CT : Coronary calcium score		20:7831078:T:C
Coronary CT : Coronary calcium score		20:7835125:T:C
Coronary CT : Coronary calcium score		20:7830979:C:T
Coronary CT : Coronary calcium score		20:7835210:G:T
Coronary CT : Coronary calcium score		20:7827220:C:G
Coronary CT : Coronary calcium score		20:7827182:T:G
Coronary CT : Coronary calcium score		20:7830972:A:G
Coronary CT : Coronary calcium score		20:7835007:C:G
Coronary CT : Coronary calcium score		20:7826947:C:A
Coronary CT : Coronary calcium score		20:7826418:A:G
Coronary CT : Coronary calcium score		20:7826272:A:C
Coronary CT : Coronary calcium score		20:7836179:G:A
Coronary CT : Coronary calcium score		20:7836310:C:T
Coronary CT : Coronary calcium score		20:7836884:A:C
Coronary CT : Coronary calcium score		20:7835617:A:G
Coronary CT : Coronary calcium score		20:7830342:T:G
Coronary CT : Coronary calcium score		20:7833605:A:G
Coronary CT : Coronary calcium score		20:7833582:T:C
Coronary CT : Coronary calcium score		20:7833456:A:G
Coronary CT : Coronary calcium score		20:7833287:C:T
Coronary CT : Coronary calcium score		20:7834112:A:G
Coronary CT : Coronary calcium score		20:7832958:A:G
Coronary CT : Coronary calcium score		20:7834237:T:C
Coronary CT : Coronary calcium score		20:7832956:C:T
Coronary CT : Coronary calcium score		20:7834627:G:A
Coronary CT : Coronary calcium score		20:7835124:G:A
Coronary CT : Coronary calcium score		20:7832748:T:A
Coronary CT : Coronary calcium score		20:7832380:G:A
Coronary CT : Coronary calcium score		20:7832432:A:C
Coronary CT : Coronary calcium score		20:7831980:A:G
Coronary CT : Coronary calcium score		20:7831683:C:G
Coronary CT : Coronary calcium score		20:7828432:C:T
Coronary CT : Coronary calcium score		20:7831387:G:A
Coronary CT : Coronary calcium score		20:7831108:C:T
Coronary CT : Coronary calcium score		20:7833960:G:T
Coronary CT : Coronary calcium score		20:7840662:G:A
Coronary CT : Coronary calcium score		20:7838330:T:A
Coronary CT : Coronary calcium score		20:7838335:A:G
Coronary CT : Coronary calcium score		20:7838665:A:G
Coronary CT : Coronary calcium score		20:7839059:G:T
Coronary CT : Coronary calcium score		20:7839444:C:T
Coronary CT : Coronary calcium score		20:7839522:C:T
Coronary CT : Coronary calcium score		20:7821833:A:G
Coronary CT : Coronary calcium score		20:7821575:T:C
Coronary CT : Coronary calcium score		20:7821491:G:A
Coronary CT : Coronary calcium score		20:7821390:G:A
Coronary CT : Coronary calcium score		20:7839524:C:G
Coronary CT : Coronary calcium score		20:7840065:C:T
Coronary CT : Coronary calcium score		20:7821300:T:C
Coronary CT : Coronary calcium score		20:7836981:A:G
Coronary CT : Coronary calcium score		20:7820509:G:A
Coronary CT : Coronary calcium score		20:7820404:T:C
Coronary CT : Coronary calcium score		20:7819447:C:T
Coronary CT : Coronary calcium score		20:7819432:T:C
Coronary CT : Coronary calcium score		20:7819221:C:T
Coronary CT : Coronary calcium score		20:7818261:G:T
Coronary CT : Coronary calcium score		20:7817168:G:A
Coronary CT : Coronary calcium score		20:7816954:A:T
Coronary CT : Coronary calcium score		20:7816078:A:G
Coronary CT : Coronary calcium score		20:7815941:A:G
Coronary CT : Coronary calcium score		20:7813624:T:A
Coronary CT : Coronary calcium score		20:7810380:A:G
Coronary CT : Coronary calcium score		20:7810099:A:G
Coronary CT : Coronary calcium score		20:7824057:G:A
Coronary CT : Coronary calcium score		20:7825194:T:C
Coronary CT : Coronary calcium score		20:7836889:A:G
Coronary CT : Coronary calcium score		20:7825155:A:T
Coronary CT : Coronary calcium score		20:7837676:C:T
Coronary CT : Coronary calcium score		20:7826249:C:T
Coronary CT : Coronary calcium score		20:7838025:A:G
Coronary CT : Coronary calcium score		20:7823854:G:A
Coronary CT : Coronary calcium score		20:7823764:T:A
Coronary CT : Coronary calcium score		20:7838135:T:C
Coronary CT : Coronary calcium score		20:7822609:G:A
Coronary CT : Coronary calcium score		20:7838139:C:T
Coronary CT : Coronary calcium score		20:7838210:A:T
Coronary CT : Coronary calcium score		4:36917486:C:A
Coronary CT : Coronary calcium score		7:52478938:T:C
Coronary CT : Coronary calcium score		7:52473720:A:T
Coronary CT : Coronary calcium score		7:52476509:C:T
Coronary CT : Coronary calcium score		7:52480180:A:G
Coronary CT : Coronary calcium score		7:52475673:A:G
Coronary CT : Coronary calcium score		5:162820985:C:G
Coronary CT : Coronary calcium score		5:162819174:G:A
Coronary CT : Coronary calcium score		5:162819050:A:G
Coronary CT : Coronary calcium score		5:162818930:G:A
Coronary CT : Coronary calcium score		5:162822567:C:T
Coronary CT : Coronary calcium score		5:162819235:T:C
Coronary CT : Coronary calcium score		5:162820895:G:A
Coronary CT : Coronary calcium score		5:162815190:A:G
Coronary CT : Coronary calcium score		5:162818090:G:C
Coronary CT : Coronary calcium score		5:162822118:A:G
Coronary CT : Coronary calcium score		5:162817463:T:C
Coronary CT : Coronary calcium score		5:162822969:T:C
Coronary CT : Coronary calcium score		5:162815374:A:G
Coronary CT : Coronary calcium score		5:162817105:C:A
Coronary CT : Coronary calcium score		5:162816766:G:A
Coronary CT : Coronary calcium score		5:162822334:C:T
Coronary CT : Coronary calcium score		5:162808483:T:G
Coronary CT : Coronary calcium score		5:162807023:G:A
Coronary CT : Coronary calcium score		5:162811677:C:G
Coronary CT : Coronary calcium score		5:162811906:G:A
Coronary CT : Coronary calcium score		5:162806345:A:T
Coronary CT : Coronary calcium score		5:162813307:G:T
Coronary CT : Coronary calcium score		5:162814440:T:C
Coronary CT : Coronary calcium score		5:162803820:A:C
Coronary CT : Coronary calcium score		5:162826171:C:G
Coronary CT : Coronary calcium score		5:162812601:G:C
Coronary CT : Coronary calcium score		5:162804721:G:A
Coronary CT : Coronary calcium score		5:162811479:C:A
Coronary CT : Coronary calcium score		5:162811141:G:A
Coronary CT : Coronary calcium score		5:162811930:A:G
Coronary CT : Coronary calcium score		7:41830306:G:A
Coronary CT : Coronary calcium score		7:41830033:A:T
Coronary CT : Coronary calcium score		5:28168559:G:C
Coronary CT : Coronary calcium score		6:6019443:A:G
Coronary CT : Coronary calcium score		2:9957187:C:G
Coronary CT : Coronary calcium score		12:53018845:T:G
Coronary CT : Coronary calcium score		10:23515512:T:C
Coronary CT : Coronary calcium score		4:160711824:G:T
Coronary CT : Coronary calcium score		20:7845713:C:T
Coronary CT : Coronary calcium score		4:72877019:G:T
Coronary CT : Coronary calcium score		20:7806450:T:C
Coronary CT : Coronary calcium score		4:160712089:C:T
Coronary CT : Coronary calcium score		4:160711943:G:A
Coronary CT : Coronary calcium score		4:160711969:G:A
Coronary CT : Coronary calcium score		4:160712074:T:C
Coronary CT : Coronary calcium score		4:160712210:A:G
Coronary CT : Coronary calcium score		15:50671295:T:G
Coronary CT : Coronary calcium score		14:70272069:A:T
Coronary CT : Coronary calcium score		3:104956700:C:T
Coronary CT : Coronary calcium score		3:81423876:T:C
Coronary CT : Coronary calcium score		10:33705991:T:G
Coronary CT : Coronary calcium score		9:110364562:G:C
Coronary CT : Coronary calcium score		6:66426899:C:G
Coronary CT : Coronary calcium score		7:41829215:C:G
Coronary CT : Coronary calcium score		7:41828682:A:G
Coronary CT : Coronary calcium score		7:41827352:C:T
Coronary CT : Coronary calcium score		16:26826981:T:C
Coronary CT : Coronary calcium score		6:101813656:T:C
Coronary CT : Coronary calcium score		5:56625039:G:T
Coronary CT : Coronary calcium score		4:160712458:T:C
Coronary CT : Coronary calcium score		4:160712644:C:T
Coronary CT : Coronary calcium score		8:42091311:T:C
Coronary CT : Coronary calcium score		6:92838614:C:T
Coronary CT : Coronary calcium score		6:92837860:G:T
Coronary CT : Coronary calcium score		20:7834890:C:G
Coronary CT : Coronary calcium score		5:151964199:C:T
Coronary CT : Coronary calcium score		20:7812208:A:G
Coronary CT : Coronary calcium score		20:7838478:A:G
Coronary CT : Coronary calcium score		20:7777476:C:A
Coronary CT : Coronary calcium score		20:7775100:T:A
Coronary CT : Coronary calcium score		8:42100656:G:A
Coronary CT : Coronary calcium score		20:7784672:C:G
Coronary CT : Coronary calcium score		20:7803558:A:G
Coronary CT : Coronary calcium score		20:7791590:C:T
Coronary CT : Coronary calcium score		20:7803746:C:T
Coronary CT : Coronary calcium score		15:56819923:T:C
Coronary CT : Coronary calcium score		20:7807783:T:C
Coronary CT : Coronary calcium score		10:123396636:T:G
Coronary CT : Coronary calcium score		5:120240944:T:A
Coronary CT : Coronary calcium score		10:6643562:T:G
Coronary CT : Coronary calcium score		4:88501530:C:T
Coronary CT : Coronary calcium score		1:191794906:G:A
Coronary CT : Coronary calcium score		20:7842830:G:A
Coronary CT : Coronary calcium score		20:7834097:G:A
Coronary CT : Coronary calcium score		7:45267325:A:G
Coronary CT : Coronary calcium score		11:130699635:A:G
Coronary CT : Coronary calcium score		11:130699142:G:A
Coronary CT : Coronary calcium score		11:130698557:C:T
Coronary CT : Coronary calcium score		11:130698750:C:T
Coronary CT : Coronary calcium score		8:90175372:T:C
Coronary CT : Coronary calcium score		20:7841544:T:A
Coronary CT : Coronary calcium score		20:7842433:A:G
Coronary CT : Coronary calcium score		20:7841649:T:A
Coronary CT : Coronary calcium score		20:7841326:T:C
Coronary CT : Coronary calcium score		20:7840900:C:T
Coronary CT : Coronary calcium score		20:7840862:G:A
Coronary CT : Coronary calcium score		12:131704631:C:T
Coronary CT : Coronary calcium score		9:78252983:C:T
Coronary CT : Coronary calcium score		10:123401992:A:G
Coronary CT : Coronary calcium score		14:53976536:C:G
Coronary CT : Coronary calcium score		4:139365038:G:A
Coronary CT : Coronary calcium score		16:26826968:C:T
Coronary CT : Coronary calcium score		2:196435070:G:A
Coronary CT : Coronary calcium score		4:139365818:G:A
Coronary CT : Coronary calcium score		20:7814119:A:G
Coronary CT : Coronary calcium score		20:7814149:C:T
Coronary CT : Coronary calcium score		20:7814466:T:C
Coronary CT : Coronary calcium score		20:7814509:A:T
Coronary CT : Coronary calcium score		20:7810226:T:G
Coronary CT : Coronary calcium score		20:7805116:G:A
Coronary CT : Coronary calcium score		20:7815130:G:A
Coronary CT : Coronary calcium score		20:7807213:A:G
Coronary CT : Coronary calcium score		20:7805987:G:T
Coronary CT : Coronary calcium score		20:7810660:A:G
Coronary CT : Coronary calcium score		20:7814120:A:G
Coronary CT : Coronary calcium score		20:7806720:A:G
Coronary CT : Coronary calcium score		20:7815515:C:T
Coronary CT : Coronary calcium score		20:7812350:T:C
Coronary CT : Coronary calcium score		20:7806433:A:G
Coronary CT : Coronary calcium score		20:7813298:A:T
Coronary CT : Coronary calcium score		20:7807101:A:G
Coronary CT : Coronary calcium score		22:27045934:G:A
Coronary CT : Coronary calcium score		20:7774170:T:C
Coronary CT : Coronary calcium score		20:7780034:G:A
Coronary CT : Coronary calcium score		20:7842234:G:A
Coronary CT : Coronary calcium score		2:47951867:A:G
Coronary CT : Coronary calcium score		6:96307505:C:G
Coronary CT : Coronary calcium score		4:26468699:C:T
Coronary CT : Coronary calcium score		10:126075534:G:A
Coronary CT : Coronary calcium score		20:7830835:G:A
Coronary CT : Coronary calcium score		22:45028099:T:C
Coronary CT : Coronary calcium score		10:126071154:A:G
Coronary CT : Coronary calcium score		7:38111009:G:A
Coronary CT : Coronary calcium score		7:122682711:G:A
Coronary CT : Coronary calcium score		4:178372715:C:T
Coronary CT : Coronary calcium score		4:96595060:C:A
Coronary CT : Coronary calcium score		18:61494331:G:A
Coronary CT : Coronary calcium score		20:7842276:T:A
Coronary CT : Coronary calcium score		20:7842279:A:T
Coronary CT : Coronary calcium score		20:7842302:A:T
Coronary CT : Coronary calcium score		4:167253823:G:A
Coronary CT : Coronary calcium score		13:109120285:G:T
Coronary CT : Coronary calcium score		6:84213111:T:C
Coronary CT : Coronary calcium score		18:36233494:C:T
Coronary CT : Coronary calcium score		20:7787901:C:T
Coronary CT : Coronary calcium score		6:15965578:G:A
Coronary CT : Coronary calcium score		1:40113741:A:G
Coronary CT : Coronary calcium score		1:40118553:C:T
Coronary CT : Coronary calcium score		6:165623506:C:T
Coronary CT : Coronary calcium score		16:73611949:A:C
Coronary CT : Coronary calcium score		10:52522894:T:C
Coronary CT : Coronary calcium score		11:103562987:T:C
Coronary CT : Coronary calcium score		10:123403625:A:G
Coronary CT : Coronary calcium score		10:120373980:G:A
Coronary CT : Coronary calcium score		2:83417999:A:T
Coronary CT : Coronary calcium score		11:103563768:T:C
Coronary CT : Coronary calcium score		11:103560980:A:C
Coronary CT : Coronary calcium score		11:103561953:T:C
Coronary CT : Coronary calcium score		11:103561846:C:T
Coronary CT : Coronary calcium score		11:103561253:A:G
Coronary CT : Coronary calcium score		11:103561189:A:G
Coronary CT : Coronary calcium score		4:181932660:G:A
Coronary CT : Coronary calcium score		8:129198856:T:A
Coronary CT : Coronary calcium score		1:40118076:A:G
Coronary CT : Coronary calcium score		15:55176577:A:G
Coronary CT : Coronary calcium score		9:74186117:G:A
Coronary CT : Coronary calcium score		10:30111240:G:A
Coronary CT : Coronary calcium score		4:88843204:G:A
Coronary CT : Coronary calcium score		22:49795742:T:C
Coronary CT : Coronary calcium score		10:123394738:T:C
Coronary CT : Coronary calcium score		5:28013733:A:G
Coronary CT : Coronary calcium score		7:121393424:C:T
Coronary CT : Coronary calcium score		7:121386675:C:G
Coronary CT : Coronary calcium score		10:123394804:A:G
Coronary CT : Coronary calcium score		1:213851482:G:T
Coronary CT : Coronary calcium score		6:41635779:C:T
Coronary CT : Coronary calcium score		10:123394732:G:C
Coronary CT : Coronary calcium score		6:93481569:G:A
Coronary CT : Coronary calcium score		2:196391360:G:A
Coronary CT : Coronary calcium score		2:196411559:A:C
Coronary CT : Coronary calcium score		2:196411969:G:T
Coronary CT : Coronary calcium score		2:196411164:T:C
Coronary CT : Coronary calcium score		2:196391912:T:C
Coronary CT : Coronary calcium score		2:196394719:T:C
Coronary CT : Coronary calcium score		2:196409150:A:G
Coronary CT : Coronary calcium score		2:196409308:C:T
Coronary CT : Coronary calcium score		2:196393584:C:G
Coronary CT : Coronary calcium score		2:196393662:G:T
