## Supplementary_Tables_(2) for "Phenome-wide association study of a comprehensive health check-up database in a Korea population: Clinical application & trans-ethnic comparison" (part 3 of 3)

### Sheet: Table S14 (continued)
Table S14. Possible polygenicity
Coronary CT : Coronary calcium score		2:196409727:A:T
Coronary CT : Coronary calcium score		2:196393864:C:G
Coronary CT : Coronary calcium score		2:196394178:G:A
Coronary CT : Coronary calcium score		2:196410687:C:G
Coronary CT : Coronary calcium score		2:196390594:C:A
Coronary CT : Coronary calcium score		2:196395719:T:C
Coronary CT : Coronary calcium score		2:196406225:C:A
Coronary CT : Coronary calcium score		2:196408499:T:C
Coronary CT : Coronary calcium score		2:196401005:G:C
Coronary CT : Coronary calcium score		2:196398756:C:T
Coronary CT : Coronary calcium score		2:196398026:A:G
Coronary CT : Coronary calcium score		2:196415053:C:T
Coronary CT : Coronary calcium score		2:196397692:C:T
Coronary CT : Coronary calcium score		2:196390541:G:A
Coronary CT : Coronary calcium score		2:196395308:A:G
Coronary CT : Coronary calcium score		2:196414425:T:G
Coronary CT : Coronary calcium score		15:55167094:A:T
Coronary CT : Coronary calcium score		6:100338700:A:T
Coronary CT : Coronary calcium score		10:27836554:A:G
Coronary CT : Coronary calcium score		10:120546159:C:T
Coronary CT : Coronary calcium score		1:54583692:T:C
Coronary CT : Coronary calcium score		10:132821985:G:A
Coronary CT : Coronary calcium score		5:145030526:G:A
Coronary CT : Coronary calcium score		6:66525044:C:G
Coronary CT : Coronary calcium score		6:66528107:A:G
Coronary CT : Coronary calcium score		6:84212997:C:A
Coronary CT : Coronary calcium score		15:93058604:C:T
Coronary CT : Coronary calcium score		15:93058595:G:C
Coronary CT : Coronary calcium score		15:93058594:T:C
Coronary CT : Coronary calcium score		15:93058596:G:A
Coronary CT : Coronary calcium score		6:101530270:T:C
Coronary CT : Coronary calcium score		6:107465169:T:C
Coronary CT : Coronary calcium score		2:106271360:G:A
Coronary CT : Coronary calcium score		10:23518452:G:A
Coronary CT : Coronary calcium score		20:7757600:G:C
Coronary CT : Coronary calcium score		2:177989947:A:G
Coronary CT : Coronary calcium score		8:42241785:C:T
Coronary CT : Coronary calcium score		6:66629176:C:T
Coronary CT : Coronary calcium score		9:2772476:C:T
Coronary CT : Coronary calcium score		6:169217052:A:G
Coronary CT : Coronary calcium score		6:169210682:C:T
Coronary CT : Coronary calcium score		6:169214011:C:A
Coronary CT : Coronary calcium score		8:55759021:T:C
Coronary CT : Coronary calcium score		8:102244434:G:A
Coronary CT : Coronary calcium score		8:102243952:C:A
Coronary CT : Coronary calcium score		19:55033499:T:C
Coronary CT : Coronary calcium score		12:127916080:A:G
Coronary CT : Coronary calcium score		16:87844112:G:C
Coronary CT : Coronary calcium score		10:85684714:C:T
Coronary CT : Coronary calcium score		20:7817772:C:T
Coronary CT : Coronary calcium score		5:125993547:A:G
Coronary CT : Coronary calcium score		10:23508781:T:G
Coronary CT : Coronary calcium score		11:130699300:T:C
Coronary CT : Coronary calcium score		7:52306508:C:T
Coronary CT : Coronary calcium score		20:10309948:T:C
Coronary CT : Coronary calcium score		9:78375433:C:T
Coronary CT : Coronary calcium score		9:78376333:G:A
Coronary CT : Coronary calcium score		6:66523230:A:G
Coronary CT : Coronary calcium score		1:114610516:C:T
Coronary CT : Coronary calcium score		3:11937380:G:A
Coronary CT : Coronary calcium score		13:68884458:A:G
Coronary CT : Coronary calcium score		1:187946337:G:A
Coronary CT : Coronary calcium score		1:75572040:T:C
Coronary CT : Coronary calcium score		5:120737796:C:T
Coronary CT : Coronary calcium score		5:120737792:G:T
Coronary CT : Coronary calcium score		17:15024827:A:G
Coronary CT : Coronary calcium score		8:11490186:G:A
Coronary CT : Coronary calcium score		20:53527030:T:C
Coronary CT : Coronary calcium score		9:4928559:A:T
Coronary CT : Coronary calcium score		18:63392015:C:A
Coronary CT : Coronary calcium score		11:26029879:C:A
Coronary CT : Coronary calcium score		20:48592034:C:T
Coronary CT : Coronary calcium score		8:102245237:T:A
Coronary CT : Coronary calcium score		7:48908057:C:A
Coronary CT : Coronary calcium score		9:118490868:T:C
Coronary CT : Coronary calcium score		14:48880975:T:C
Coronary CT : Coronary calcium score		7:47005591:C:T
Coronary CT : Coronary calcium score		6:77211782:G:A
Coronary CT : Coronary calcium score		4:100672110:G:A
Coronary CT : Coronary calcium score		9:78375917:G:A
Coronary CT : Coronary calcium score		9:78376047:G:A
Coronary CT : Coronary calcium score		9:78376156:G:A
Coronary CT : Coronary calcium score		9:78376504:G:A
Coronary CT : Coronary calcium score		9:78376627:G:T
Coronary CT : Coronary calcium score		11:103565672:T:C
Coronary CT : Coronary calcium score		5:4224074:T:C
Coronary CT : Coronary calcium score		8:47367838:C:T
Coronary CT : Coronary calcium score		10:23573564:A:G
Coronary CT : Coronary calcium score		19:55033186:A:G
Coronary CT : Coronary calcium score		8:42097263:A:G
Coronary CT : Coronary calcium score		8:42098130:A:G
Coronary CT : Coronary calcium score		9:129053981:A:G
Coronary CT : Coronary calcium score		13:84417617:C:G
Coronary CT : Coronary calcium score		5:44660368:G:A
Coronary CT : Coronary calcium score		11:109796485:A:G
Coronary CT : Coronary calcium score		10:23538351:A:G
Coronary CT : Coronary calcium score		11:103566396:T:C
Coronary CT : Coronary calcium score		11:103568417:C:G
Coronary CT : Coronary calcium score		14:49425725:T:C
Coronary CT : Coronary calcium score		10:15468348:C:T
Coronary CT : Coronary calcium score		15:48225983:C:T
Coronary CT : Coronary calcium score		4:94888521:C:A
Coronary CT : Coronary calcium score		1:162594204:A:G
Coronary CT : Coronary calcium score		20:7759234:C:A
Coronary CT : Coronary calcium score		2:196077751:G:A
Coronary CT : Coronary calcium score		10:120254045:G:T
Coronary CT : Coronary calcium score		8:136839040:C:T
Coronary CT : Coronary calcium score		11:119931351:G:A
Coronary CT : Coronary calcium score		3:184355479:T:A
Coronary CT : Coronary calcium score		17:15253610:T:A
Coronary CT : Coronary calcium score		14:49548687:G:A
Coronary CT : Coronary calcium score		4:100673303:A:C
Coronary CT : Coronary calcium score		14:69324890:A:G
Coronary CT : Coronary calcium score		3:141570213:T:A
Coronary CT : Coronary calcium score		4:100671124:T:C
Coronary CT : Coronary calcium score		18:32044117:A:G
Coronary CT : Coronary calcium score		17:48900179:T:C
Coronary CT : Coronary calcium score		6:93440009:C:T
Coronary CT : Coronary calcium score		5:4224099:T:C
Coronary CT : Coronary calcium score		7:48910832:A:G
Coronary CT : Coronary calcium score		7:48909407:C:A
Coronary CT : Coronary calcium score		11:119953098:C:T
Coronary CT : Coronary calcium score		2:151389355:C:T
Coronary CT : Coronary calcium score		2:196374946:G:A
Coronary CT : Coronary calcium score		2:196377958:C:G
Coronary CT : Coronary calcium score		2:196384055:C:T
Coronary CT : Coronary calcium score		2:196383250:A:G
Coronary CT : Coronary calcium score		2:196383065:G:T
Coronary CT : Coronary calcium score		2:196371240:T:C
Coronary CT : Coronary calcium score		2:196381899:T:C
Coronary CT : Coronary calcium score		2:196381475:G:A
Coronary CT : Coronary calcium score		2:196371370:C:A
Coronary CT : Coronary calcium score		2:196371551:T:G
Coronary CT : Coronary calcium score		2:196381075:G:C
Coronary CT : Coronary calcium score		2:196380453:G:A
Coronary CT : Coronary calcium score		2:196380406:G:C
Coronary CT : Coronary calcium score		2:196384513:T:C
Coronary CT : Coronary calcium score		2:196377681:G:T
Coronary CT : Coronary calcium score		2:196377663:A:G
Coronary CT : Coronary calcium score		2:196376538:C:A
Coronary CT : Coronary calcium score		2:196376537:G:T
Coronary CT : Coronary calcium score		2:196376007:A:C
Coronary CT : Coronary calcium score		2:196375408:T:C
Coronary CT : Coronary calcium score		2:196374552:G:T
Coronary CT : Coronary calcium score		2:196374405:G:C
Coronary CT : Coronary calcium score		2:196374161:C:T
Coronary CT : Coronary calcium score		2:196373150:T:C
Coronary CT : Coronary calcium score		2:196372975:G:A
Coronary CT : Coronary calcium score		2:196385033:G:T
Coronary CT : Coronary calcium score		2:196385437:T:C
Coronary CT : Coronary calcium score		2:196385611:C:A
Coronary CT : Coronary calcium score		2:196386076:T:C
Coronary CT : Coronary calcium score		2:196386991:C:T
Coronary CT : Coronary calcium score		2:196388190:C:T
Coronary CT : Coronary calcium score		2:196388284:G:A
Coronary CT : Coronary calcium score		2:196369621:C:T
Coronary CT : Coronary calcium score		2:196388832:C:G
Coronary CT : Coronary calcium score		2:196397969:T:C
Coronary CT : Coronary calcium score		3:184355109:A:T
Coronary CT : Coronary calcium score		5:162802724:T:G
Coronary CT : Coronary calcium score		2:196419214:G:A
Coronary CT : Coronary calcium score		2:196420089:G:A
Coronary CT : Coronary calcium score		2:196425620:T:C
Coronary CT : Coronary calcium score		2:196427621:T:C
Coronary CT : Coronary calcium score		2:196430125:T:C
Coronary CT : Coronary calcium score		2:196430460:C:T
Coronary CT : Coronary calcium score		10:120525315:C:T
Coronary CT : Coronary calcium score		3:83896066:T:C
Coronary CT : Coronary calcium score		15:55132999:C:A
Coronary CT : Coronary calcium score		1:14193271:C:T
Coronary CT : Coronary calcium score		1:22431092:T:C
Coronary CT : Coronary calcium score		11:26030069:T:C
Coronary CT : Coronary calcium score		5:89133006:T:C
Coronary CT : Coronary calcium score		16:49201489:T:C
Coronary CT : Coronary calcium score		13:109047099:G:T
Coronary CT : Coronary calcium score		13:109045712:T:C
Coronary CT : Coronary calcium score		3:59264737:T:C
Coronary CT : Coronary calcium score		2:46701185:C:T
Coronary CT : Coronary calcium score		20:7765463:C:T
Coronary CT : Coronary calcium score		20:7764665:A:G
Coronary CT : Coronary calcium score		20:7761175:A:T
Coronary CT : Coronary calcium score		15:92001337:A:G
Coronary CT : Coronary calcium score		4:100674740:G:A
Coronary CT : Coronary calcium score		1:40115514:A:G
Coronary CT : Coronary calcium score		4:150582687:C:A
Coronary CT : Coronary calcium score		4:150581557:A:T
Coronary CT : Coronary calcium score		14:53994001:T:A
Coronary CT : Coronary calcium score		11:119951347:G:C
Coronary CT : Coronary calcium score		19:56715468:T:C
Coronary CT : Coronary calcium score		12:1794470:C:T
Coronary CT : Coronary calcium score		12:55223687:G:A
Coronary CT : Coronary calcium score		12:59750632:G:A
Coronary CT : Coronary calcium score		12:59774834:A:C
Coronary CT : Coronary calcium score		6:113511842:A:T
Coronary CT : Coronary calcium score		13:70980557:C:A
Coronary CT : Coronary calcium score		5:114191412:C:T
Coronary CT : Coronary calcium score		6:166456724:A:G
Coronary CT : Coronary calcium score		6:166459954:A:T
Coronary CT : Coronary calcium score		6:166461499:G:C
Coronary CT : Coronary calcium score		2:146767170:C:T
Coronary CT : Coronary calcium score		6:84213284:C:T
Coronary CT : Coronary calcium score		13:40886972:A:C
Coronary CT : Coronary calcium score		16:26830227:T:C
Coronary CT : Coronary calcium score		3:3306596:A:G
Coronary CT : Coronary calcium score		7:15222331:T:C
Coronary CT : Coronary calcium score		2:196383509:T:C
Coronary CT : Coronary calcium score		20:7806442:C:G
Coronary CT : Coronary calcium score		1:40112610:A:G
Coronary CT : Coronary calcium score		12:115598381:G:A
Coronary CT : Coronary calcium score		12:115590850:C:T
Coronary CT : Coronary calcium score		12:115594185:A:G
Coronary CT : Coronary calcium score		12:115595474:A:G
Coronary CT : Coronary calcium score		12:115597716:G:C
Coronary CT : Coronary calcium score		14:70278686:C:T
Coronary CT : Coronary calcium score		11:26825160:C:T
Coronary CT : Coronary calcium score		4:160728004:A:G
Coronary CT : Coronary calcium score		3:83605787:C:T
Coronary CT : Coronary calcium score		3:83605794:C:T
Coronary CT : Coronary calcium score		13:55068236:A:G
Coronary CT : Coronary calcium score		4:190389713:G:A
Coronary CT : Coronary calcium score		4:100666466:C:A
Coronary CT : Coronary calcium score		20:56298961:C:T
Coronary CT : Coronary calcium score		10:23589787:A:C
Coronary CT : Coronary calcium score		11:62694675:C:A
Coronary CT : Coronary calcium score		14:53994551:C:T
Coronary CT : Coronary calcium score		10:123392378:C:T
Coronary CT : Coronary calcium score		16:87855296:A:C
Coronary CT : Coronary calcium score		7:6336773:G:T
Coronary CT : Coronary calcium score		2:196148897:C:T
Coronary CT : Coronary calcium score		12:115585940:G:A
Coronary CT : Coronary calcium score		11:29164774:C:T
Coronary CT : Coronary calcium score		11:29164775:C:T
Coronary CT : Coronary calcium score		7:3166871:T:G
Coronary CT : Coronary calcium score		2:929223:C:T
Coronary CT : Coronary calcium score		4:155956456:A:C
Coronary CT : Coronary calcium score		3:86478995:C:T
Coronary CT : Coronary calcium score		18:22419420:C:T
Coronary CT : Coronary calcium score		18:22416780:G:C
Coronary CT : Coronary calcium score		11:103553183:A:G
Coronary CT : Coronary calcium score		10:123392114:G:A
Coronary CT : Coronary calcium score		10:123391674:G:A
Coronary CT : Coronary calcium score		10:123392080:G:A
Coronary CT : Coronary calcium score		12:90187557:G:A
Coronary CT : Coronary calcium score		4:23195314:A:T
Coronary CT : Coronary calcium score		11:103564274:A:C
Coronary CT : Coronary calcium score		6:88679420:G:A
Coronary CT : Coronary calcium score		7:45190502:T:C
Coronary CT : Coronary calcium score		13:54245671:A:G
Coronary CT : Coronary calcium score		10:23569179:G:C
Coronary CT : Coronary calcium score		11:103553485:C:G
Coronary CT : Coronary calcium score		7:45477803:G:A
Coronary CT : Coronary calcium score		22:27043880:G:C
Coronary CT : Coronary calcium score		22:27043858:G:A
Coronary CT : Coronary calcium score		22:27043080:A:G
Coronary CT : Coronary calcium score		22:27042618:T:C
Coronary CT : Coronary calcium score		2:88772266:C:A
Coronary CT : Coronary calcium score		7:45190683:T:C
Coronary CT : Coronary calcium score		14:53980388:C:A
Coronary CT : Coronary calcium score		5:592757:C:T
Coronary CT : Coronary calcium score		5:591109:T:A
Coronary CT : Coronary calcium score		11:103552882:G:A
Coronary CT : Coronary calcium score		3:6320188:T:C
Coronary CT : Coronary calcium score		3:162072881:T:C
Coronary CT : Coronary calcium score		3:94785296:T:C
Coronary CT : Coronary calcium score		3:94716603:A:G
Coronary CT : Coronary calcium score		3:94732259:C:A
Coronary CT : Coronary calcium score		4:34567584:T:C
Coronary CT : Coronary calcium score		4:58249428:G:A
Coronary CT : Coronary calcium score		4:180537722:G:C
Coronary CT : Coronary calcium score		6:64236419:T:A
Coronary CT : Coronary calcium score		13:84545659:T:C
Coronary CT : Coronary calcium score		12:126373672:A:G
Coronary CT : Coronary calcium score		12:126373497:G:A
Coronary CT : Coronary calcium score		12:115589699:C:T
Coronary CT : Coronary calcium score		12:115588325:T:C
Coronary CT : Coronary calcium score		12:115589478:G:T
Coronary CT : Coronary calcium score		12:115586656:G:T
Coronary CT : Coronary calcium score		12:115589697:A:T
Coronary CT : Coronary calcium score		12:115589249:C:T
Coronary CT : Coronary calcium score		12:115589152:C:T
Coronary CT : Coronary calcium score		8:42091301:A:G
Coronary CT : Coronary calcium score		12:126373092:G:A
Coronary CT : Coronary calcium score		12:126372370:C:T
Coronary CT : Coronary calcium score		12:126373115:C:T
Coronary CT : Coronary calcium score		9:8012250:T:C
Coronary CT : Coronary calcium score		5:143249917:G:T
Coronary CT : Coronary calcium score		5:143249923:G:T
Coronary CT : Coronary calcium score		2:196388551:G:A
Coronary CT : Coronary calcium score		18:70066649:C:T
Coronary CT : Coronary calcium score		18:27243411:G:T
Coronary CT : Coronary calcium score		19:40813842:T:C
Coronary CT : Coronary calcium score		12:131705879:C:T
Coronary CT : Coronary calcium score		17:71886803:T:C
Coronary CT : Coronary calcium score		5:125864363:C:T
Coronary CT : Coronary calcium score		5:125864364:A:G
Coronary CT : Coronary calcium score		3:6314522:C:T
Coronary CT : Coronary calcium score		16:87850987:G:A
Coronary CT : Coronary calcium score		3:12493863:G:C
Coronary CT : Coronary calcium score		20:53502615:G:C
Coronary CT : Coronary calcium score		9:110366377:G:A
Coronary CT : Coronary calcium score		7:45476825:C:T
Coronary CT : Coronary calcium score		6:64127092:A:G
Coronary CT : Coronary calcium score		19:31924663:T:G
Coronary CT : Coronary calcium score		7:45190163:A:T
Coronary CT : Coronary calcium score		1:162441197:G:A
Coronary CT : Coronary calcium score		1:120446063:T:C
Coronary CT : Coronary calcium score		8:136849233:T:C
Coronary CT : Coronary calcium score		8:136843947:T:C
Coronary CT : Coronary calcium score		12:55199413:C:T
Coronary CT : Coronary calcium score		9:12838691:G:A
Coronary CT : Coronary calcium score		9:110366331:A:C
Coronary CT : Coronary calcium score		8:102266976:T:G
Coronary CT : Coronary calcium score		8:102266180:T:G
Coronary CT : Coronary calcium score		8:102264206:A:C
Coronary CT : Coronary calcium score		4:60922762:T:G
Coronary CT : Coronary calcium score		6:102585675:G:A
Coronary CT : Coronary calcium score		1:191697284:C:G
Coronary CT : Coronary calcium score		10:23536370:T:C
Coronary CT : Coronary calcium score		10:23529458:G:A
Coronary CT : Coronary calcium score		10:23534441:G:A
Coronary CT : Coronary calcium score		2:146777761:T:C
Coronary CT : Coronary calcium score		9:114564670:G:A
Coronary CT : Coronary calcium score		6:166460945:A:G
Coronary CT : Coronary calcium score		6:166460535:T:C
Coronary CT : Coronary calcium score		6:166461846:T:G
Coronary CT : Coronary calcium score		6:166459658:C:T
Coronary CT : Coronary calcium score		6:166452934:T:C
Coronary CT : Coronary calcium score		6:166462745:T:C
Coronary CT : Coronary calcium score		6:166448136:G:A
Coronary CT : Coronary calcium score		6:166466472:A:T
Coronary CT : Coronary calcium score		6:166446717:G:A
Coronary CT : Coronary calcium score		6:166446087:G:A
Coronary CT : Coronary calcium score		6:166444909:C:T
Coronary CT : Coronary calcium score		6:166444143:C:A
Coronary CT : Coronary calcium score		6:166444070:G:T
Coronary CT : Coronary calcium score		8:90101064:G:A
Coronary CT : Coronary calcium score		2:54916910:C:A
Coronary CT : Coronary calcium score		3:157724960:A:G
Coronary CT : Coronary calcium score		12:115599665:G:A
Coronary CT : Coronary calcium score		2:13798289:A:G
Coronary CT : Coronary calcium score		11:7935089:G:C
Coronary CT : Coronary calcium score		2:103723717:T:A
Coronary CT : Coronary calcium score		7:45187733:C:T
Coronary CT : Coronary calcium score		7:45189187:T:A
Coronary CT : Coronary calcium score		2:17987377:G:A
Coronary CT : Coronary calcium score		10:23599728:A:T
Coronary CT : Coronary calcium score		3:152512349:G:T
Coronary CT : Coronary calcium score		2:103787920:A:C
Coronary CT : Coronary calcium score		6:160064732:G:A
Coronary CT : Coronary calcium score		2:165852870:G:A
Coronary CT : Coronary calcium score		5:75048796:A:T
CALCIUM	ZSCAN2	15:85140350:A:G
CALCIUM	ZSCAN2	15:85147910:G:C
CALCIUM	ZSCAN2	15:85151496:C:T
CALCIUM	ZNF845	19:53861258:T:C
CALCIUM	ZNF845	19:53861300:C:T
CALCIUM	ZNF845	19:53859997:A:G
CALCIUM	ZNF845	19:53846904:T:C
CALCIUM	ZNF787	19:56596815:G:A
CALCIUM	ZNF718	4:182122:C:T
CALCIUM	ZNF701	19:53082871:A:C
CALCIUM	ZNF695,ZNF670-ZNF695	1:247110425:A:G
CALCIUM	ZNF594	17:5084903:C:T
CALCIUM	ZNF571,ZNF540,ZNF571-AS1	19:38078120:C:G
CALCIUM	ZNF571,ZNF540,ZNF571-AS1	19:38077796:G:C
CALCIUM	ZNF571,ZNF540,ZNF571-AS1	19:38077253:A:G
CALCIUM	ZNF571,ZNF540,ZNF571-AS1	19:38069421:C:T
CALCIUM	ZNF571,ZNF540,ZNF571-AS1	19:38061968:A:G
CALCIUM	ZNF571,ZNF540,ZNF571-AS1	19:38073237:T:C
CALCIUM	ZNF571,ZNF540,ZNF571-AS1	19:38071074:G:T
CALCIUM	ZNF540,ZNF571	19:38084659:T:A
CALCIUM	ZNF540,ZNF571	19:38089458:C:T
CALCIUM	ZNF540,ZNF571	19:38087769:A:G
CALCIUM	ZNF540	19:38107009:A:G
CALCIUM	ZNF540	19:38109454:C:A
CALCIUM	ZNF540	19:38097978:T:C
CALCIUM	ZNF540	19:38107218:T:A
CALCIUM	ZNF540	19:38107536:A:G
CALCIUM	ZNF529,ZNF529-AS1	19:37077172:A:G
CALCIUM	ZNF529,ZNF382	19:37093797:A:G
CALCIUM	ZNF529,ZNF382	19:37093069:G:A
CALCIUM	ZNF529,ZNF382	19:37097471:T:C
CALCIUM	ZNF529,ZNF382	19:37097449:G:C
CALCIUM	ZNF514	2:95820666:A:G
CALCIUM	ZNF514	2:95816365:G:A
CALCIUM	ZNF514	2:95806167:C:G
CALCIUM	ZNF514	2:95805876:T:G
CALCIUM	ZNF514	2:95812372:G:A
CALCIUM	ZNF514	2:95809238:T:C
CALCIUM	ZNF514	2:95818151:G:A
CALCIUM	ZNF514	2:95816563:T:A
CALCIUM	ZNF496	1:247477452:T:C
CALCIUM	ZNF469	16:88510175:A:C
CALCIUM	ZNF469	16:88511359:A:G
CALCIUM	ZNF469	16:88510688:A:G
CALCIUM	ZNF469	16:88510294:T:C
CALCIUM	ZNF469	16:88509523:G:C
CALCIUM	ZNF469	16:88510311:T:C
CALCIUM	ZNF469	16:88508544:C:T
CALCIUM	ZNF385D	3:21536788:C:T
CALCIUM	ZNF385D	3:21529220:G:A
CALCIUM	ZNF385D	3:21529600:G:T
CALCIUM	ZNF385D	3:21525138:G:A
CALCIUM	ZNF385D	3:21524925:T:C
CALCIUM	ZNF385D	3:21544096:T:C
CALCIUM	ZNF254	19:24310556:G:A
CALCIUM	ZNF2	2:95837419:C:G
CALCIUM	ZNF2	2:95848354:G:A
CALCIUM	ZNF2	2:95849653:T:C
CALCIUM	ZNF2	2:95848018:T:C
CALCIUM	ZNF2	2:95849529:C:T
CALCIUM	ZNF2	2:95846158:T:C
CALCIUM	ZNF2	2:95835614:C:T
CALCIUM	ZNF2	2:95838674:A:G
CALCIUM	ZMYM2	13:20600809:A:G
CALCIUM	ZFPM1,MIR5189	16:88530865:G:A
CALCIUM	ZFPM1,MIR5189	16:88531638:A:G
CALCIUM	ZFPM1,MIR5189	16:88531861:G:C
CALCIUM	ZFPM1,MIR5189	16:88535341:G:A
CALCIUM	ZFPM1,MIR5189	16:88533678:G:T
CALCIUM	ZFPM1,MIR5189	16:88535407:C:G
CALCIUM	ZFPM1,MIR5189	16:88534619:C:T
CALCIUM	ZFPM1,MIR5189	16:88535242:C:T
CALCIUM	ZFPM1,MIR5189	16:88531316:T:C
CALCIUM	ZFPM1,MIR5189	16:88535620:A:G
CALCIUM	ZFPM1,MIR5189	16:88533971:G:A
CALCIUM	ZFPM1,MIR5189	16:88534923:A:G
CALCIUM	ZFPM1	16:88526568:G:C
CALCIUM	ZFPM1	16:88522556:T:C
CALCIUM	ZFPM1	16:88524389:A:C
CALCIUM	ZFPM1	16:88522541:C:G
CALCIUM	ZFPM1	16:88520452:A:C
CALCIUM	ZFPM1	16:88525305:T:C
CALCIUM	ZFPM1	16:88524298:T:C
CALCIUM	ZFPM1	16:88523815:T:C
CALCIUM	ZFPM1	16:88528636:T:A
CALCIUM	ZFPM1	16:88516171:C:G
CALCIUM	ZFPM1	16:88528348:T:C
CALCIUM	ZFPM1	16:88516940:A:G
CALCIUM	ZFPM1	16:88516135:C:G
CALCIUM	ZFPM1	16:88528125:C:T
CALCIUM	ZFPM1	16:88530136:C:T
CALCIUM	ZFPM1	16:88528511:T:C
CALCIUM	ZFPM1	16:88528780:T:C
CALCIUM	ZFPM1	16:88528722:A:G
CALCIUM	ZFPM1	16:88528526:C:G
CALCIUM	ZFPM1	16:88529388:C:T
CALCIUM	ZFPM1	16:88529222:G:A
CALCIUM	ZFPM1	16:88530172:G:A
CALCIUM	ZFPM1	16:88529631:G:A
CALCIUM	ZFPM1	16:88528231:A:G
CALCIUM	ZFPM1	16:88518569:G:T
CALCIUM	ZFPM1	16:88527222:G:A
CALCIUM	ZFPM1	16:88526422:C:G
CALCIUM	ZFPM1	16:88526421:C:T
CALCIUM	ZFPM1	16:88524565:C:T
CALCIUM	ZFPM1	16:88543483:G:A
CALCIUM	ZFPM1	16:88527676:C:G
CALCIUM	ZFPM1	16:88517722:T:C
CALCIUM	ZFPM1	16:88541140:C:T
CALCIUM	ZFPM1	16:88541097:C:G
CALCIUM	ZFPM1	16:88517105:G:A
CALCIUM	ZFPM1	16:88545395:G:T
CALCIUM	ZFPM1	16:88544051:C:T
CALCIUM	ZFPM1	16:88541170:T:C
CALCIUM	ZFPM1	16:88544822:C:G
CALCIUM	ZFPM1	16:88545801:G:C
CALCIUM	ZFPM1	16:88545257:A:C
CALCIUM	ZFPM1	16:88515712:T:A
CALCIUM	ZFPM1	16:88542695:A:C
CALCIUM	ZFPM1	16:88515576:C:A
CALCIUM	ZFPM1	16:88542984:A:G
CALCIUM	ZFHX3	16:72828403:A:G
CALCIUM	ZFHX3	16:72831652:G:A
CALCIUM	ZFHX3	16:72826045:A:G
CALCIUM	ZFHX3	16:72829630:A:G
CALCIUM	ZFHX3	16:72836746:A:G
CALCIUM	ZFHX3	16:72837221:A:G
CALCIUM	ZFHX3	16:72838038:A:G
CALCIUM	ZFHX3	16:72835707:T:C
CALCIUM	ZFHX3	16:72840245:T:G
CALCIUM	ZFHX3	16:72820307:G:T
CALCIUM	ZFHX3	16:72845245:C:G
CALCIUM	ZFHX3	16:72845081:G:A
CALCIUM	ZFAT	8:135669909:C:T
CALCIUM	ZFAT	8:135688318:A:C
CALCIUM	ZEB1	10:31795212:C:T
CALCIUM	ZEB1	10:31795796:C:T
CALCIUM	ZEB1	10:31755336:A:G
CALCIUM	ZDHHC11	5:850473:C:A
CALCIUM	ZDHHC11	5:850943:G:C
CALCIUM	ZDHHC11	5:850770:C:T
CALCIUM	ZDHHC11	5:854677:C:G
CALCIUM	ZDHHC11	5:846658:G:A
CALCIUM	ZDHHC11	5:843068:C:T
CALCIUM	ZDHHC11	5:854138:A:G
CALCIUM	ZDHHC11	5:851009:G:T
CALCIUM	ZDHHC11	5:853675:A:C
CALCIUM	ZDHHC11	5:851004:T:G
CALCIUM	ZDHHC11	5:844185:G:A
CALCIUM	ZDHHC11	5:844186:C:T
CALCIUM	ZDHHC11	5:852154:G:A
CALCIUM	ZDHHC11	5:853622:A:G
CALCIUM	ZDHHC11	5:851237:G:C
CALCIUM	ZDHHC11	5:851067:C:A
CALCIUM	ZDHHC11	5:851064:C:G
CALCIUM	ZDHHC11	5:841152:G:A
CALCIUM	ZC3H7B	22:41750622:T:C
CALCIUM	ZC3H7B	22:41745355:A:G
CALCIUM	ZC3H3	8:144616743:C:A
CALCIUM	ZC3H3	8:144603476:G:A
CALCIUM	ZC3H3	8:144616093:G:A
CALCIUM	ZC3H3	8:144627241:C:T
CALCIUM	ZC3H3	8:144565478:G:A
CALCIUM	ZBTB20	3:114678964:T:A
CALCIUM	ZBTB20	3:114630289:C:T
CALCIUM	XPO6	16:28119756:C:A
CALCIUM	XPO6	16:28131507:A:C
CALCIUM	XPO6	16:28149672:G:C
CALCIUM	XPO6	16:28104529:T:C
CALCIUM	XCR1	3:46061202:C:T
CALCIUM	WWC2	4:184046005:G:A
CALCIUM	WRAP53,EFNB3	17:7608462:C:A
CALCIUM	WRAP53,EFNB3	17:7607019:A:G
CALCIUM	WRAP53	17:7599851:T:C
CALCIUM	WNK2	9:95979455:G:C
CALCIUM	WDR83,DHPS	19:12788404:G:C
CALCIUM	VPS53	17:615356:T:G
CALCIUM	VPS53	17:614799:C:T
CALCIUM	VPS45	1:150055021:G:A
CALCIUM	VNN1	6:133017164:A:T
CALCIUM	USP43	17:9593718:G:A
CALCIUM	USP36	17:76831800:T:C
CALCIUM	USP36	17:76833916:T:C
CALCIUM	USP36	17:76832133:T:C
CALCIUM	USP36	17:76828154:A:G
CALCIUM	USP36	17:76829215:A:G
CALCIUM	USP10	16:84778694:T:C
CALCIUM	USP10	16:84778697:G:C
CALCIUM	USP10	16:84778690:C:T
CALCIUM	UNC80	2:210808905:A:G
CALCIUM	UGT1A6,UGT1A4,UGT1A10,UGT1A8,UGT1A7,UGT1A5,UGT1A3,UGT1A9	2:234658712:G:A
CALCIUM	UBXN4	2:136502030:A:G
CALCIUM	UBXN2B	8:59337117:A:G
CALCIUM	UBXN2B	8:59336556:C:T
CALCIUM	UBXN2B	8:59338856:G:C
CALCIUM	UBXN2B	8:59332694:G:A
CALCIUM	UBXN2B	8:59331282:T:G
CALCIUM	UBXN2B	8:59327730:T:C
CALCIUM	UBXN2B	8:59325595:C:G
CALCIUM	UBXN2B	8:59339925:A:G
CALCIUM	UBXN2B	8:59339279:T:C
CALCIUM	UBXN2B	8:59340103:A:C
CALCIUM	UBL7	15:74737949:C:A
CALCIUM	UBE2Q2P1,LINC00933	15:85118128:A:G
CALCIUM	UBE2Q2P1,LINC00933	15:85116294:C:T
CALCIUM	UBE2Q2P1,LINC00933	15:85113429:C:A
CALCIUM	UBE2Q2P1,LINC00933	15:85112069:G:A
CALCIUM	UBE2Q2P1	15:85080110:A:G
CALCIUM	UBE2Q2P1	15:85080662:T:C
CALCIUM	UBE2Q2P1	15:85081379:T:C
CALCIUM	UBE2Q2P1	15:85086663:T:C
CALCIUM	UBE2Q2P1	15:85083041:T:C
CALCIUM	UBE2Q2P1	15:85074334:C:T
CALCIUM	UBE2Q2P1	15:85072528:T:C
CALCIUM	UBE2Q2P1	15:85073443:T:C
CALCIUM	UBE2Q2P1	15:85072558:C:T
CALCIUM	UBE2Q2P1	15:85091770:A:G
CALCIUM	UBE2Q2P1	15:85084383:C:T
CALCIUM	UBE2Q2P1	15:85088079:G:A
CALCIUM	UBE2Q2P1	15:85108833:C:T
CALCIUM	UBE2Q2P1	15:85086958:T:C
CALCIUM	UBE2Q2P1	15:85106505:C:G
CALCIUM	UBE2Q2P1	15:85091287:T:C
CALCIUM	UBE2Q2P1	15:85098373:A:G
CALCIUM	UBE2I	16:1368517:C:T
CALCIUM	TXNDC16	14:52991023:T:A
CALCIUM	TXNDC16	14:52975639:G:A
CALCIUM	TXNDC16	14:52974479:A:G
CALCIUM	TXNDC16	14:52934139:T:A
CALCIUM	TXNDC16	14:52934531:G:A
CALCIUM	TXN	9:113014727:T:C
CALCIUM	TXN	9:113017366:T:C
CALCIUM	TXN	9:113018271:C:A
CALCIUM	TXK	4:48073301:A:G
CALCIUM	TUBGCP6,SELENOO	22:50655822:C:T
CALCIUM	TUBGCP6,SELENOO	22:50656053:T:A
CALCIUM	TUBGCP6,SELENOO	22:50653018:G:A
CALCIUM	TUBGCP6,SELENOO	22:50658698:T:A
CALCIUM	TUBGCP6	22:50665860:T:C
CALCIUM	TTYH1	19:54938714:G:C
CALCIUM	TTN,TTN-AS1	2:179474638:G:A
CALCIUM	TTN,TTN-AS1	2:179480360:G:A
CALCIUM	TTN,TTN-AS1	2:179428049:C:T
CALCIUM	TTC28	22:28481869:A:G
CALCIUM	TTC21A,MIR6822	3:39176106:C:T
CALCIUM	TSPO,TTLL12	22:43558999:T:G
CALCIUM	TRPT1,NUDT22,FERMT3	11:63989170:G:T
CALCIUM	TRPM3	9:73196070:G:A
CALCIUM	TRNAS6,TRNAT22,PER1,MIR6883	17:8044507:C:A
CALCIUM	TRIM24	7:138211537:A:G
CALCIUM	TRIM24	7:138207575:A:G
CALCIUM	TRIM24	7:138206712:T:C
CALCIUM	TRIM24	7:138211801:T:C
CALCIUM	TRIAP1,GATC	12:120888619:A:C
CALCIUM	TRAPPC9	8:141276454:T:C
CALCIUM	TRAPPC9	8:141273801:T:A
CALCIUM	TRAPPC9	8:141281216:A:T
CALCIUM	TRAPPC9	8:141281484:C:T
CALCIUM	TRAK2	2:202260208:A:T
CALCIUM	TRAFD1	12:112574616:C:T
CALCIUM	TOM1	22:35719764:G:A
CALCIUM	TNNI2,SYT8	11:1857471:G:A
CALCIUM	TNFAIP8L3	15:51393400:G:A
CALCIUM	TNFAIP8L3	15:51396571:G:A
CALCIUM	TNFAIP8L3	15:51393680:T:G
CALCIUM	TNFAIP8L3	15:51393749:T:C
CALCIUM	TNFAIP8L3	15:51394411:A:G
CALCIUM	TNFAIP8L3	15:51392286:A:G
CALCIUM	TNFAIP8L3	15:51391716:C:G
CALCIUM	TNC	9:117849382:C:T
CALCIUM	TMTC1	12:29904726:G:A
CALCIUM	TMEM245	9:111881827:C:T
CALCIUM	TMC1	9:75309587:A:G
CALCIUM	TM7SF3	12:27143425:C:T
CALCIUM	TM4SF4	3:149216700:T:C
CALCIUM	TLE3	15:70359567:C:T
CALCIUM	TIMP2	17:76861425:G:A
CALCIUM	THPO,CHRD	3:184100715:G:A
CALCIUM	TGM6	20:2376073:T:C
CALCIUM	TFCP2	12:51509884:T:C
CALCIUM	TFCP2	12:51507991:T:C
CALCIUM	TFCP2	12:51508831:C:G
CALCIUM	TFCP2	12:51507459:A:G
CALCIUM	TFCP2	12:51506277:A:G
CALCIUM	TFCP2	12:51501833:C:T
CALCIUM	TFCP2	12:51494401:C:A
CALCIUM	TFCP2	12:51494383:G:A
CALCIUM	TFCP2	12:51515305:G:A
CALCIUM	TEF	22:41775541:A:G
CALCIUM	TEF	22:41774256:T:C
CALCIUM	TEF	22:41769804:G:A
CALCIUM	TECPR2	14:102898858:A:G
CALCIUM	TECPR2	14:102904966:A:G
CALCIUM	TECPR2	14:102905298:G:A
CALCIUM	TECPR2	14:102911230:T:C
CALCIUM	TECPR2	14:102904179:G:C
CALCIUM	TECPR2	14:102838896:G:A
CALCIUM	TECPR2	14:102911907:A:G
CALCIUM	TECPR2	14:102907653:C:T
CALCIUM	TECPR2	14:102928991:C:T
CALCIUM	TECPR2	14:102903398:G:A
CALCIUM	TECPR2	14:102911508:A:G
CALCIUM	TECPR2	14:102905087:G:C
CALCIUM	TECPR2	14:102915331:G:T
CALCIUM	TECPR2	14:102918686:T:C
CALCIUM	TDRD12	19:33210247:A:G
CALCIUM	TCEA1	8:54928972:A:G
CALCIUM	TC2N	14:92292575:G:T
CALCIUM	TC2N	14:92279983:T:G
CALCIUM	TC2N	14:92241352:A:C
CALCIUM	TC2N	14:92243978:T:A
CALCIUM	TC2N	14:92251587:A:G
CALCIUM	TC2N	14:92245983:G:C
CALCIUM	TC2N	14:92294701:T:C
CALCIUM	TC2N	14:92275721:C:A
CALCIUM	TBX2,TBX2-AS1	17:59478776:G:C
CALCIUM	TBX2,TBX2-AS1	17:59478644:G:A
CALCIUM	TBX2,TBX2-AS1	17:59478354:G:C
CALCIUM	TBX2,TBX2-AS1	17:59475642:C:T
CALCIUM	TBX2,C17orf82	17:59486799:A:G
CALCIUM	TBX2,C17orf82	17:59485120:G:A
CALCIUM	TBX2,C17orf82	17:59485017:G:A
CALCIUM	TBX2,C17orf82	17:59485555:C:T
CALCIUM	TBX2,C17orf82	17:59484833:C:T
CALCIUM	TBX2,C17orf82	17:59486732:C:T
CALCIUM	TBX2,C17orf82	17:59490235:C:T
CALCIUM	TBX2,C17orf82	17:59484316:A:G
CALCIUM	TBX2,C17orf82	17:59485393:C:T
CALCIUM	TBX2,C17orf82	17:59486624:G:C
CALCIUM	TBX2	17:59483766:C:T
CALCIUM	TBX2	17:59482173:G:A
CALCIUM	TBX2	17:59482169:C:G
CALCIUM	TBRG1	11:124498627:T:A
CALCIUM	TBCD	17:80741194:G:A
CALCIUM	TBCD	17:80741612:G:A
CALCIUM	TANGO2,MIR185	22:20016492:G:A
CALCIUM	TANGO2,ARVCF	22:20006144:T:C
CALCIUM	TANGO2,ARVCF	22:20006558:A:G
CALCIUM	TANGO2,ARVCF	22:20009078:C:T
CALCIUM	TANGO2,ARVCF	22:20006574:G:A
CALCIUM	TANGO2,ARVCF	22:20007619:C:T
CALCIUM	TANGO2,ARVCF	22:20006550:T:C
CALCIUM	TANGO2,ARVCF	22:20008711:G:T
CALCIUM	TANGO2,ARVCF	22:20006040:C:T
CALCIUM	TANGO2,ARVCF	22:20006354:G:C
CALCIUM	TANGO2	22:20012286:A:G
CALCIUM	TANGO2	22:20013222:A:G
CALCIUM	TANGO2	22:20012968:T:C
CALCIUM	TANGO2	22:20011474:A:G
CALCIUM	TANGO2	22:20013813:T:C
CALCIUM	TANGO2	22:20014473:T:C
CALCIUM	TANGO2	22:20011837:T:C
CALCIUM	TANGO2	22:20010730:A:G
CALCIUM	TANGO2	22:20011989:G:A
CALCIUM	TANGO2	22:20013803:G:C
CALCIUM	TANGO2	22:20015391:G:A
CALCIUM	TAF3	10:8006836:G:A
CALCIUM	TAAR2	6:132942953:A:G
CALCIUM	TAAR2	6:132947897:C:T
CALCIUM	SYS1,TP53TG5,SYS1-DBNDD2	20:44008327:G:C
CALCIUM	SYS1-DBNDD2	20:44027957:T:A
CALCIUM	SYNPR,SYNPR-AS1	3:63465695:T:C
CALCIUM	SYNPR,SYNPR-AS1	3:63469070:T:C
CALCIUM	SYNE2	14:64606869:A:T
CALCIUM	SYNE2	14:64613473:C:T
CALCIUM	SYNE2	14:64597343:T:C
CALCIUM	SYNE2	14:64606654:G:C
CALCIUM	SYNE2	14:64610354:G:A
CALCIUM	SYNE2	14:64620525:G:A
CALCIUM	SYNE2	14:64587239:T:C
CALCIUM	SYNE2	14:64598378:T:C
CALCIUM	SYNE2	14:64598381:C:T
CALCIUM	SYNE2	14:64644205:T:C
CALCIUM	SYNE2	14:64642367:G:T
CALCIUM	SYNE2	14:64642368:C:T
CALCIUM	SYNE2	14:64649670:A:T
CALCIUM	STX4	16:31041137:G:A
CALCIUM	STX4	16:31040139:T:C
CALCIUM	STX1B	16:31015733:G:A
CALCIUM	STPG3,NELFB,STPG3-AS1	9:140149626:G:A
CALCIUM	STK35	20:2083478:C:T
CALCIUM	STK35	20:2105769:A:G
CALCIUM	STAP2,MPND	19:4343660:A:G
CALCIUM	ST3GAL4,ST3GAL4-AS1	11:126221298:G:T
CALCIUM	ST3GAL4	11:126260684:A:G
CALCIUM	ST3GAL4	11:126263972:A:C
CALCIUM	ST3GAL4	11:126264025:T:C
CALCIUM	SSTR4	20:23016931:T:G
CALCIUM	SRSF9,GATC	12:120902111:C:T
CALCIUM	SRSF9,GATC	12:120900554:T:G
CALCIUM	SRSF9,GATC	12:120900274:C:T
CALCIUM	SRCIN1	17:36711677:A:T
CALCIUM	SRCIN1	17:36709027:C:T
CALCIUM	SRCIN1	17:36707305:T:C
CALCIUM	SPPL2A	15:51017590:T:C
CALCIUM	SPPL2A	15:51006994:T:G
CALCIUM	SPPL2A	15:51007009:G:A
CALCIUM	SPPL2A	15:51008687:T:C
CALCIUM	SPPL2A	15:51010319:A:G
CALCIUM	SPPL2A	15:51011078:T:A
CALCIUM	SPPL2A	15:51010829:T:C
CALCIUM	SPPL2A	15:51020600:A:G
CALCIUM	SPPL2A	15:51005821:C:T
CALCIUM	SPPL2A	15:51013786:A:C
CALCIUM	SPPL2A	15:51015927:T:C
CALCIUM	SPPL2A	15:51016364:G:A
CALCIUM	SPPL2A	15:51017577:G:A
CALCIUM	SPPL2A	15:51019117:T:C
CALCIUM	SPPL2A	15:51020852:T:A
CALCIUM	SPPL2A	15:51020733:C:T
CALCIUM	SPPL2A	15:51028748:T:C
CALCIUM	SPPL2A	15:51021678:A:G
CALCIUM	SPPL2A	15:51029660:T:C
CALCIUM	SPPL2A	15:51025355:C:T
CALCIUM	SPPL2A	15:51007729:C:T
CALCIUM	SPPL2A	15:51010271:C:T
CALCIUM	SPPL2A	15:51005957:A:G
CALCIUM	SPPL2A	15:51061154:A:G
CALCIUM	SPPL2A	15:51033389:T:C
CALCIUM	SPOCD1	1:32263771:C:T
CALCIUM	SPAG9	17:49082578:C:T
CALCIUM	SPAG1	8:101251576:G:A
CALCIUM	SORL1	11:121501238:G:A
CALCIUM	SORL1	11:121496933:C:T
CALCIUM	SORL1	11:121505323:A:G
CALCIUM	SORL1	11:121502768:A:G
CALCIUM	SORL1	11:121502894:T:C
CALCIUM	SORL1	11:121502745:C:G
CALCIUM	SORL1	11:121501406:T:C
CALCIUM	SORL1	11:121506163:C:A
CALCIUM	SORL1	11:121497884:T:C
CALCIUM	SORL1	11:121508263:C:G
CALCIUM	SORL1	11:121508633:A:G
CALCIUM	SORL1	11:121508577:A:G
CALCIUM	SMYD3	1:245908364:C:T
CALCIUM	SMPD4,CCDC74B	2:130905832:T:C
CALCIUM	SMIM15-AS1	5:60483935:C:G
CALCIUM	SLN	11:107576204:G:A
CALCIUM	SLIT2	4:20328141:T:C
CALCIUM	SLCO4A1	20:61321725:T:C
CALCIUM	SLCO4A1	20:61321381:C:T
CALCIUM	SLCO1B1	12:21287148:G:T
CALCIUM	SLC8A3	14:70529563:G:A
CALCIUM	SLC7A6	16:68308707:A:T
CALCIUM	SLC6A6	3:14471039:G:C
CALCIUM	SLC6A19	5:1208984:C:T
CALCIUM	SLC4A4	4:72198019:G:A
CALCIUM	SLC4A4	4:72248228:G:T
CALCIUM	SLC4A4	4:72209030:A:G
CALCIUM	SLC4A10	2:162802712:A:T
CALCIUM	SLC4A1	17:42339424:C:T
CALCIUM	SLC4A1	17:42339303:G:T
CALCIUM	SLC41A1	1:205771704:T:C
CALCIUM	SLC41A1	1:205771720:T:C
CALCIUM	SLC39A6,ELP2	18:33709245:G:A
CALCIUM	SLC39A6,ELP2	18:33712708:G:A
CALCIUM	SLC39A6,ELP2	18:33709548:G:A
CALCIUM	SLC39A6	18:33691313:T:G
CALCIUM	SLC39A6	18:33701451:T:G
CALCIUM	SLC39A6	18:33700914:G:A
CALCIUM	SLC39A6	18:33691630:T:C
CALCIUM	SLC39A6	18:33703874:T:C
CALCIUM	SLC39A6	18:33701866:C:G
CALCIUM	SLC39A6	18:33697241:G:C
CALCIUM	SLC39A11	17:70645042:C:T
CALCIUM	SLC38A8	16:84066951:G:A
CALCIUM	SLC38A8	16:84069724:G:A
CALCIUM	SLC38A8	16:84076263:G:A
CALCIUM	SLC26A1	4:975137:T:C
CALCIUM	SLC22A3	6:160817652:A:C
CALCIUM	SLC19A1	21:46946095:G:A
CALCIUM	SLC12A7,MIR4635	5:1062345:C:T
CALCIUM	SLC12A7,MIR4635	5:1061688:C:T
CALCIUM	SLC12A7	5:1073803:G:A
CALCIUM	SLC12A7	5:1074921:G:A
CALCIUM	SLC12A7	5:1057960:C:T
CALCIUM	SLC12A7	5:1074560:A:C
CALCIUM	SLC12A5,NCOA5	20:44691525:G:A
CALCIUM	SIRT3	11:222620:T:C
CALCIUM	SIRT3	11:221322:G:T
CALCIUM	SHISA7	19:55955936:C:G
CALCIUM	SHANK2	11:70666475:T:C
CALCIUM	SH3RF2	5:145411227:C:T
CALCIUM	SH3RF2	5:145391043:G:A
CALCIUM	SERAC1,GTF2H5	6:158592568:G:A
CALCIUM	2020-09-09	17:75494780:A:T
CALCIUM	2020-09-09	17:75489940:T:C
CALCIUM	2020-09-09	17:75489548:A:G
CALCIUM	2020-09-09	17:75486219:G:C
CALCIUM	2020-09-09	17:75488254:A:G
CALCIUM	2020-09-09	17:75483719:A:G
CALCIUM	2020-09-09	17:75487705:A:G
CALCIUM	2020-09-09	17:75487576:C:G
CALCIUM	SEMA3C	7:80381457:A:G
CALCIUM	SEMA3C	7:80380086:G:A
CALCIUM	SEMA3C	7:80380150:A:T
CALCIUM	SEMA3C	7:80381666:G:A
CALCIUM	SECISBP2L	15:49318289:A:T
CALCIUM	SECISBP2L	15:49310869:C:T
CALCIUM	SCRIB	8:144875535:G:A
CALCIUM	SCPEP1	17:55080329:G:C
CALCIUM	SCN3A	2:165968743:G:C
CALCIUM	SCN3A	2:165942773:A:G
CALCIUM	SCN3A	2:165957721:C:T
CALCIUM	SCIMP,LOC100130950	17:5139796:G:A
CALCIUM	SCIMP,LOC100130950	17:5119851:C:T
CALCIUM	SCARF2	22:20788231:G:A
CALCIUM	SCARF2	22:20790087:T:C
CALCIUM	SCARF2	22:20789574:T:C
CALCIUM	SCARF2	22:20779604:T:G
CALCIUM	SCARF2	22:20779768:G:C
CALCIUM	S100A7	1:153434881:A:C
CALCIUM	RSU1	10:16639547:C:T
CALCIUM	RSU1	10:16646755:T:C
CALCIUM	RPH3A	12:113313160:G:A
CALCIUM	RPH3A	12:113313470:C:T
CALCIUM	RPH3A	12:113311672:G:A
CALCIUM	RPH3A	12:113308507:A:G
CALCIUM	RPH3A	12:113309189:T:C
CALCIUM	ROS1	6:117621463:T:C
CALCIUM	ROBO2	3:76174458:C:T
CALCIUM	ROBO2	3:76173526:C:A
CALCIUM	ROBO2	3:76174590:T:C
CALCIUM	ROBO2	3:76181089:C:T
CALCIUM	ROBO2	3:76182422:G:A
CALCIUM	ROBO2	3:76182103:G:C
CALCIUM	ROBO2	3:76179401:G:A
CALCIUM	ROBO2	3:76178204:T:C
CALCIUM	ROBO2	3:76175026:C:G
CALCIUM	ROBO2	3:76175642:A:T
CALCIUM	ROBO2	3:76175522:A:C
CALCIUM	ROBO2	3:76175134:T:C
CALCIUM	ROBO2	3:76177086:A:G
CALCIUM	ROBO2	3:76175437:C:T
CALCIUM	RNF149,MIR5696	2:101925035:G:A
CALCIUM	RNF122	8:33412068:T:A
CALCIUM	RNF122	8:33424563:G:A
CALCIUM	RIMS1	6:72969396:G:A
CALCIUM	RIMS1	6:72986711:A:G
CALCIUM	RIMS1	6:72918620:A:C
CALCIUM	RIMS1	6:72960281:A:C
CALCIUM	RIMS1	6:72938577:C:T
CALCIUM	RIMS1	6:72932344:A:G
CALCIUM	RIMBP2	12:131011393:T:C
CALCIUM	RGS20	8:54809239:A:C
CALCIUM	RGS12	4:3385176:A:T
CALCIUM	RGS12	4:3392274:C:T
CALCIUM	RGS12	4:3394374:T:C
CALCIUM	RGL4,GUSBP11	22:24036657:T:C
CALCIUM	RGL4,GUSBP11	22:24038086:A:C
CALCIUM	RFFL,RAD51L3-RFFL	17:33394124:C:T
CALCIUM	RFFL,RAD51L3-RFFL	17:33374832:G:A
CALCIUM	RFFL,RAD51L3-RFFL	17:33345790:G:A
CALCIUM	RFFL,RAD51L3-RFFL	17:33357219:T:C
CALCIUM	RBM34	1:235322941:T:G
CALCIUM	RBFOX1	16:5468520:C:T
CALCIUM	RBFOX1	16:5469731:A:C
CALCIUM	RBFOX1	16:7245924:C:T
CALCIUM	RBFOX1	16:5467795:G:A
CALCIUM	RBFOX1	16:5467935:C:T
CALCIUM	RBFOX1	16:5470709:A:G
CALCIUM	RBFOX1	16:5471847:C:T
CALCIUM	RBFOX1	16:7248029:C:T
CALCIUM	RASA4B,POLR2J	7:102119052:T:C
CALCIUM	RASA4B,POLR2J	7:102120821:T:G
CALCIUM	RASA4B,POLR2J	7:102121124:C:A
CALCIUM	RASA2	3:141331565:T:C
CALCIUM	RASA2	3:141324556:A:G
CALCIUM	RAPGEF6	5:130800989:T:A
CALCIUM	RAP1GAP2	17:2917474:G:A
CALCIUM	RAP1GAP2	17:2917476:T:C
CALCIUM	RAP1GAP2	17:2919872:A:G
CALCIUM	RAP1GAP2	17:2919886:T:C
CALCIUM	RAP1GAP2	17:2920124:C:T
CALCIUM	RAP1GAP2	17:2920144:G:A
CALCIUM	RAP1GAP2	17:2920164:G:A
CALCIUM	RAP1GAP2	17:2920207:A:G
CALCIUM	RAP1GAP2	17:2923469:C:T
CALCIUM	RAP1GAP2	17:2918096:G:A
CALCIUM	RAP1GAP2	17:2918117:T:C
CALCIUM	RAP1GAP2	17:2919932:G:C
CALCIUM	RAP1GAP2	17:2923269:C:T
CALCIUM	RAP1GAP2	17:2923233:G:C
CALCIUM	RAP1GAP2	17:2917485:G:A
CALCIUM	RAP1GAP2	17:2917430:T:C
CALCIUM	RAP1GAP2	17:2917415:G:A
CALCIUM	RAP1GAP2	17:2929286:A:C
CALCIUM	RAP1GAP2	17:2919701:C:G
CALCIUM	RAP1GAP2	17:2917348:C:T
CALCIUM	RAP1GAP2	17:2917750:T:C
CALCIUM	RAP1GAP2	17:2918187:T:C
CALCIUM	RAP1GAP	1:21926031:C:T
CALCIUM	RABL6	9:139709976:C:T
CALCIUM	RABL6	9:139710787:G:T
CALCIUM	RABL6	9:139712475:C:A
CALCIUM	RABL6	9:139714027:A:G
CALCIUM	PYY	17:42053395:T:C
CALCIUM	PXDNL	8:52287996:C:T
CALCIUM	PXDNL	8:52278926:G:A
CALCIUM	PXDNL	8:52271089:T:G
CALCIUM	PUM1	1:31446867:G:A
CALCIUM	PUM1	1:31508374:G:A
CALCIUM	PUM1	1:31505231:A:T
CALCIUM	PUM1	1:31495014:T:A
CALCIUM	PTPRT	20:41105086:T:C
CALCIUM	PTPRT	20:41099564:G:A
CALCIUM	PTPRO	12:15513602:C:G
CALCIUM	PTPRO	12:15508031:G:A
CALCIUM	PTPRO	12:15598424:G:A
CALCIUM	PTPN14	1:214703228:T:A
CALCIUM	PSTPIP2	18:43638887:T:G
CALCIUM	PSME4	2:54144414:C:T
CALCIUM	PSME4	2:54156095:G:A
CALCIUM	PSME4	2:54136851:C:T
CALCIUM	PSMD3	17:38140234:C:G
CALCIUM	PSKH1	16:67955305:C:T
CALCIUM	PRSS41	16:2854907:C:T
CALCIUM	PRSS21	16:2872116:G:C
CALCIUM	PRR29-AS1,SCN4A	17:62069766:C:G
CALCIUM	PROZ	13:113820136:C:T
CALCIUM	PRKD1	14:30149524:C:T
CALCIUM	PRKCA	17:64774334:T:C
CALCIUM	PRELP,OPTC	1:203465218:A:G
CALCIUM	PRDM13	6:100062740:A:G
CALCIUM	PRDM13	6:100065351:C:T
CALCIUM	PRDM13	6:100064998:A:G
CALCIUM	PRDM13	6:100051818:G:A
CALCIUM	PRCP	11:82546147:A:G
CALCIUM	PRAMEF12	1:12837548:G:A
CALCIUM	PRAMEF11	1:12893202:A:G
CALCIUM	PRAMEF11	1:12893277:A:T
CALCIUM	PRAMEF11	1:12893164:T:A
CALCIUM	PRAMEF11	1:12889618:C:A
CALCIUM	PRAMEF11	1:12889792:T:C
CALCIUM	PRAMEF11	1:12895400:A:C
CALCIUM	PRAMEF11	1:12891602:T:G
CALCIUM	PRAMEF11	1:12892361:G:A
CALCIUM	PRAMEF11	1:12889003:A:T
CALCIUM	PRAMEF11	1:12891742:A:T
CALCIUM	PRAMEF11	1:12888389:A:C
CALCIUM	PRAMEF11	1:12888881:T:G
CALCIUM	PRAMEF11	1:12889961:C:T
CALCIUM	PPP1R12C	19:55607240:G:A
CALCIUM	PPIP5K2	5:102490048:T:C
CALCIUM	PPIL2	22:22019160:G:A
CALCIUM	PPIL2	22:22023942:C:T
CALCIUM	PPIL2	22:22024150:C:T
CALCIUM	PPIL2	22:22027348:C:T
CALCIUM	PPIL2	22:22025966:A:C
CALCIUM	PPIL2	22:22026320:A:T
CALCIUM	PPIL2	22:22027710:A:G
CALCIUM	PPIL2	22:22025476:A:G
CALCIUM	PPIL2	22:22027617:C:T
CALCIUM	PPIL2	22:22019757:C:A
CALCIUM	PPIE,BMP8B	1:40227057:A:G
CALCIUM	PPIE,BMP8B	1:40222660:G:C
CALCIUM	POU2F2,MIR4323,LOC100505622	19:42639873:C:T
CALCIUM	POM121L4P	22:21040868:A:C
CALCIUM	POM121L4P	22:21040559:T:C
CALCIUM	POLR3K,SNRNP25	16:100024:T:A
CALCIUM	POLR3G	5:89793502:C:T
CALCIUM	PLXNB2	22:50737483:C:A
CALCIUM	PLXNA1	3:126752813:C:T
CALCIUM	PLXNA1	3:126756899:G:A
CALCIUM	PLXNA1	3:126752909:A:T
CALCIUM	PLIN1	15:90211128:G:A
CALCIUM	PLIN1	15:90211823:C:T
CALCIUM	PLEKHG2	19:39910338:A:G
CALCIUM	PLEKHA3	2:179354492:A:G
CALCIUM	PLEKHA3	2:179366516:G:A
CALCIUM	PLEC	8:144999785:G:A
CALCIUM	PLD5	1:242326128:T:C
CALCIUM	PLD5	1:242359395:T:C
CALCIUM	PLD5	1:242317501:C:T
CALCIUM	PLD5	1:242336726:T:C
CALCIUM	PLCB1	20:8405518:A:G
CALCIUM	PLCB1	20:8408633:A:G
CALCIUM	PLA2G4B,JMJD7-PLA2G4B,SPTBN5	15:42137200:C:T
CALCIUM	PLA2G4A	1:186919815:A:C
CALCIUM	PKD1	16:2165323:G:A
CALCIUM	PIK3C2G	12:18533329:T:C
CALCIUM	PIAS3,MIR6736	1:145580189:G:T
CALCIUM	PHLDB1	11:118486110:G:A
CALCIUM	PHKG1	7:56154830:G:C
CALCIUM	PFKFB4	3:48556339:G:A
CALCIUM	PEAR1	1:156876139:C:T
CALCIUM	PDILT	16:20399913:C:T
CALCIUM	PDILT	16:20394166:T:A
CALCIUM	PDILT	16:20391948:G:A
CALCIUM	PDILT	16:20387614:C:A
CALCIUM	PDE8A	15:85661270:T:C
CALCIUM	PDE8A	15:85647527:T:A
CALCIUM	PDE4B	1:66474038:T:C
CALCIUM	PDE10A	6:166067655:G:A
CALCIUM	PCYOX1L	5:148742218:T:C
CALCIUM	PCSK6	15:102030444:G:A
CALCIUM	PCSK6	15:102030395:T:C
CALCIUM	PCSK6	15:102028683:G:C
CALCIUM	PCSK6	15:102033538:C:T
CALCIUM	PCID2	13:113853035:A:G
CALCIUM	PC	11:66711195:C:A
CALCIUM	PC	11:66722703:A:G
CALCIUM	PC	11:66724371:A:C
CALCIUM	PC	11:66724390:G:C
CALCIUM	PC	11:66721028:A:G
CALCIUM	PBX3	9:128541130:A:G
CALCIUM	PBX3	9:128540189:G:A
CALCIUM	PBX3	9:128519369:A:G
CALCIUM	PAXIP1,PAXIP1-AS2	7:154735786:G:A
CALCIUM	PAX8	2:113987748:T:C
CALCIUM	PARK2	6:162348963:A:G
CALCIUM	PARK2	6:162353686:A:C
CALCIUM	PARK2	6:162355790:G:C
CALCIUM	PARK2	6:162356172:T:G
CALCIUM	PARK2	6:162351089:A:G
CALCIUM	PARK2	6:162348953:G:A
CALCIUM	PARK2	6:162349192:G:C
CALCIUM	PARK2	6:162349049:C:T
CALCIUM	PARK2	6:162352234:G:A
CALCIUM	PARK2	6:162353172:A:T
CALCIUM	PARK2	6:162349894:T:C
CALCIUM	PAQR5	15:69601510:C:T
CALCIUM	PAQR5	15:69602564:A:G
CALCIUM	PAQR5	15:69601919:C:T
CALCIUM	PAQR5	15:69601206:G:A
CALCIUM	PAQR5	15:69599496:C:T
CALCIUM	PAQR5	15:69605009:T:C
CALCIUM	PAQR5	15:69618296:G:A
CALCIUM	PAQR5	15:69605143:G:T
CALCIUM	PAQR5	15:69605134:A:T
CALCIUM	PAQR5	15:69609496:T:C
CALCIUM	PAQR5	15:69608034:A:G
CALCIUM	PAQR5	15:69604903:C:T
CALCIUM	PAQR5	15:69615930:T:C
CALCIUM	PAQR5	15:69611866:G:T
CALCIUM	PAQR5	15:69613697:C:T
CALCIUM	PAQR5	15:69607050:C:T
CALCIUM	PAQR5	15:69612053:C:T
CALCIUM	PAQR5	15:69611266:T:A
CALCIUM	PAQR5	15:69598126:T:A
CALCIUM	PAQR5	15:69611167:G:A
CALCIUM	PAQR5	15:69609474:T:C
CALCIUM	PAQR5	15:69605049:T:A
CALCIUM	PAQR5	15:69609456:T:C
CALCIUM	PAPPA	9:119013267:G:A
CALCIUM	PAPPA	9:118916455:C:T
CALCIUM	PAK4	19:39668657:T:C
CALCIUM	PAK4	19:39669642:T:C
CALCIUM	PACS1	11:65884702:T:C
CALCIUM	PACS1	11:65900152:C:T
CALCIUM	PACS1	11:65896751:C:A
CALCIUM	PACS1	11:65877774:T:A
CALCIUM	PACS1	11:65885802:G:A
CALCIUM	PACS1	11:65868665:A:T
CALCIUM	PACS1	11:65881855:C:G
CALCIUM	PACS1	11:65871319:G:T
CALCIUM	PACS1	11:65880043:G:A
CALCIUM	PACS1	11:65872869:G:A
CALCIUM	PACS1	11:65877872:T:C
CALCIUM	PACS1	11:65930420:T:A
CALCIUM	PACS1	11:65884801:G:A
CALCIUM	PACS1	11:65886391:G:A
CALCIUM	PACS1	11:65921430:G:A
CALCIUM	PACS1	11:65925183:C:T
CALCIUM	PACS1	11:65928609:T:C
CALCIUM	PACS1	11:65921638:T:G
CALCIUM	PACS1	11:65858273:T:A
CALCIUM	PACS1	11:65864124:G:A
CALCIUM	PACS1	11:65863208:C:T
CALCIUM	PACS1	11:65862810:T:C
CALCIUM	PACS1	11:65854551:A:T
CALCIUM	PACS1	11:65959511:A:G
CALCIUM	PACS1	11:65955511:G:A
CALCIUM	PACS1	11:65951894:A:G
CALCIUM	PACS1	11:65941540:G:T
CALCIUM	PACS1	11:65953439:G:A
CALCIUM	PACS1	11:65940517:C:G
CALCIUM	PACS1	11:65936255:A:C
CALCIUM	PACS1	11:65949336:T:G
CALCIUM	PACS1	11:65938891:C:G
CALCIUM	PACS1	11:65940021:C:G
CALCIUM	PACS1	11:65944311:C:T
CALCIUM	PACS1	11:65891753:A:G
CALCIUM	PACS1	11:65954743:G:A
CALCIUM	PACS1	11:65958552:C:T
CALCIUM	PACS1	11:65938411:A:T
CALCIUM	PACS1	11:65870938:A:G
CALCIUM	PACS1	11:65910644:A:G
CALCIUM	PACS1	11:65908977:T:C
CALCIUM	PACS1	11:65903952:A:T
CALCIUM	PACS1	11:65914698:C:T
CALCIUM	PACS1	11:65915289:T:A
CALCIUM	PACS1	11:65880354:A:T
CALCIUM	PACS1	11:65873396:G:C
CALCIUM	PACS1	11:65879478:C:T
CALCIUM	PACS1	11:65875149:C:A
CALCIUM	PACS1	11:65876796:G:A
CALCIUM	PACS1	11:65901972:C:T
CALCIUM	PACS1	11:65901548:T:C
CALCIUM	PACS1	11:65900226:G:A
CALCIUM	PACS1	11:65878419:C:T
CALCIUM	PACS1	11:65873472:G:A
CALCIUM	PACS1	11:65845894:A:T
CALCIUM	PACS1	11:65883696:G:A
CALCIUM	PACS1	11:65884814:C:T
CALCIUM	PACS1	11:65978796:C:T
CALCIUM	PACS1	11:65890597:T:A
CALCIUM	PACS1	11:65885459:T:C
CALCIUM	PACS1	11:65976620:A:G
CALCIUM	PACS1	11:65964888:C:G
CALCIUM	PACS1	11:65966469:A:G
CALCIUM	PACS1	11:65988421:C:T
CALCIUM	PACS1	11:65985615:C:T
CALCIUM	PACS1	11:65948845:A:G
CALCIUM	PACS1	11:65901755:C:T
CALCIUM	PACS1	11:65901218:C:T
CALCIUM	PACS1	11:65974886:C:G
CALCIUM	PACS1	11:65971701:C:T
CALCIUM	PACS1	11:65974935:C:G
CALCIUM	PACS1	11:65950074:T:C
CALCIUM	PACS1	11:65962560:A:G
CALCIUM	PACS1	11:65994519:A:C
CALCIUM	PACS1	11:65864046:C:T
CALCIUM	PACS1	11:65865325:C:T
CALCIUM	PACS1	11:65853541:A:G
CALCIUM	PACS1	11:65859321:C:T
CALCIUM	PACS1	11:65858428:T:C
CALCIUM	PACS1	11:65958046:A:C
CALCIUM	PACS1	11:65959519:A:G
CALCIUM	PACS1	11:65955144:A:G
CALCIUM	P2RY12,MED12L	3:151101612:A:G
CALCIUM	OTOR	20:16731758:G:A
CALCIUM	OTOF	2:26684994:C:T
CALCIUM	ORC5	7:103805729:T:C
CALCIUM	OR5B12	11:58205540:G:A
CALCIUM	OR5B12	11:58202974:G:A
CALCIUM	OR52W1,C11orf42	11:6222713:C:G
CALCIUM	OR52B4	11:4388527:A:T
CALCIUM	OR4X2	11:48271714:A:G
CALCIUM	OR4X2	11:48272341:T:C
CALCIUM	OR4X2	11:48270533:A:G
CALCIUM	OR4X2	11:48267856:G:C
CALCIUM	OR4X2	11:48271175:C:T
CALCIUM	OR4X1	11:48281335:G:A
CALCIUM	OR4B1	11:48235471:A:G
CALCIUM	OR1L4	9:125486636:G:A
CALCIUM	OR1E1	17:3302658:A:C
CALCIUM	OLFM3	1:102467198:C:T
CALCIUM	OLFM3	1:102462739:T:G
CALCIUM	OLFM3	1:102464570:A:G
CALCIUM	OLFM3	1:102463607:G:T
CALCIUM	OGFR,OGFR-AS1	20:61441384:C:T
CALCIUM	OCSTAMP	20:45176554:G:A
CALCIUM	NXPE4	11:114450708:G:A
CALCIUM	NUPR2	7:56184174:C:A
CALCIUM	NUPR2	7:56180008:C:T
CALCIUM	NUP62,IL4I1	19:50412230:C:T
CALCIUM	NUDT19,TDRD12	19:33207645:T:G
CALCIUM	NUDT19	19:33177075:C:T
CALCIUM	NUDT19	19:33182320:G:A
CALCIUM	NUBP2,SPSB3	16:1832363:G:A
CALCIUM	NR3C2	4:149076417:C:T
CALCIUM	NR1I3,TOMM40L,MIR5187	1:161200610:G:A
CALCIUM	NPTXR	22:39240134:C:T
CALCIUM	NPTXR	22:39241509:A:G
CALCIUM	NPR1,MIR8083	1:153662963:T:C
CALCIUM	NOL8	9:95078622:T:C
CALCIUM	NME8	7:37916499:A:G
CALCIUM	NLRP11	19:56323209:T:C
CALCIUM	NLRP11	19:56326220:G:A
CALCIUM	NLRC5	16:57039016:C:T
CALCIUM	NLRC5	16:57042158:T:A
CALCIUM	NLRC5	16:57039325:C:T
CALCIUM	NLRC5	16:57042602:T:A
CALCIUM	NLRC5	16:57041933:T:C
CALCIUM	NLRC5	16:57042279:A:G
CALCIUM	NKX2-3,LINC01475	10:101292455:C:A
CALCIUM	NKX2-3,LINC01475	10:101293035:C:A
CALCIUM	NKX2-3,LINC01475	10:101293341:T:C
CALCIUM	NKX2-3,LINC01475	10:101293468:A:C
CALCIUM	NKX2-3,LINC01475	10:101293318:G:A
CALCIUM	NKX2-3,LINC01475	10:101292484:G:A
CALCIUM	NKX2-3,LINC01475	10:101292483:T:A
CALCIUM	NKX2-3,LINC01475	10:101291472:T:C
CALCIUM	NKX2-3,LINC01475	10:101291593:T:C
CALCIUM	NKX2-3,LINC01475	10:101289735:G:C
CALCIUM	NKX2-3,LINC01475	10:101290301:T:C
CALCIUM	NKX2-3,LINC01475	10:101287785:G:A
CALCIUM	NKX2-3,LINC01475	10:101287764:G:A
CALCIUM	NKX2-3,LINC01475	10:101287990:T:C
CALCIUM	NKX2-3,LINC01475	10:101288347:C:A
CALCIUM	NKX2-3,LINC01475	10:101289653:G:C
CALCIUM	NKX2-3,LINC01475	10:101289703:C:G
CALCIUM	NKX2-3	10:101298451:T:C
CALCIUM	NINJ2,B4GALNT3	12:673011:C:T
CALCIUM	NINJ2,B4GALNT3	12:673925:G:A
CALCIUM	NINJ2,B4GALNT3	12:673704:T:A
CALCIUM	NINJ2,B4GALNT3	12:673515:T:C
CALCIUM	NINJ2,B4GALNT3	12:673788:A:G
CALCIUM	NINJ2	12:719136:G:T
CALCIUM	NIN	14:51231667:C:A
CALCIUM	NFE2L3	7:26192248:G:A
CALCIUM	NEK7	1:198269382:G:A
CALCIUM	NEGR1	1:72445043:G:A
CALCIUM	NEGR1	1:72444128:A:G
CALCIUM	NEGR1	1:72439152:C:T
CALCIUM	NEGR1	1:72439776:T:C
CALCIUM	NEGR1	1:72439723:T:C
CALCIUM	NEGR1	1:72445067:G:T
CALCIUM	NEGR1	1:72445644:G:A
CALCIUM	NEGR1	1:72436138:T:C
CALCIUM	NEGR1	1:72431018:A:G
CALCIUM	NEGR1	1:72433355:A:T
CALCIUM	NEGR1	1:72428212:C:T
CALCIUM	NEGR1	1:72438466:G:A
CALCIUM	NEGR1	1:72430051:G:A
CALCIUM	NEGR1	1:72430421:C:T
CALCIUM	NEGR1	1:72426991:T:C
CALCIUM	NEGR1	1:72427854:C:A
CALCIUM	NEGR1	1:72428834:C:T
CALCIUM	NEGR1	1:72451264:G:A
CALCIUM	NEGR1	1:72402494:T:C
CALCIUM	NEGR1	1:72398723:A:C
CALCIUM	NEGR1	1:72394646:A:G
CALCIUM	NEGR1	1:72393650:T:C
CALCIUM	NEGR1	1:72403960:A:G
CALCIUM	NEGR1	1:72401521:G:A
CALCIUM	NEGR1	1:72399667:T:C
CALCIUM	NEGR1	1:72403461:A:C
CALCIUM	NEB	2:152435710:T:A
CALCIUM	NEB	2:152431175:T:C
CALCIUM	NEB	2:152430710:G:C
CALCIUM	NEB	2:152467001:C:T
CALCIUM	NEB	2:152488693:G:T
CALCIUM	NEB	2:152431888:C:T
CALCIUM	NEB	2:152472417:C:T
CALCIUM	NEB	2:152425692:T:C
CALCIUM	NEB	2:152429573:T:C
CALCIUM	NEB	2:152423460:A:T
CALCIUM	NEB	2:152422087:A:G
CALCIUM	NEB	2:152476130:C:T
CALCIUM	NEB	2:152419855:G:A
CALCIUM	NEB	2:152475910:C:T
CALCIUM	NEB	2:152409809:C:A
CALCIUM	NEB	2:152416536:A:G
CALCIUM	NEB	2:152472218:A:T
CALCIUM	NEB	2:152417998:G:C
CALCIUM	NEB	2:152478970:C:A
CALCIUM	NEB	2:152490692:C:T
CALCIUM	NEB	2:152409416:C:T
CALCIUM	NEB	2:152417064:G:A
CALCIUM	NEB	2:152408973:C:G
CALCIUM	NEB	2:152413967:G:A
CALCIUM	NEB	2:152480146:T:C
CALCIUM	NEB	2:152480136:T:A
CALCIUM	NEB	2:152401311:C:A
CALCIUM	NEB	2:152411943:G:A
CALCIUM	NEB	2:152412203:C:T
CALCIUM	NEB	2:152412806:C:T
CALCIUM	NEB	2:152401679:G:A
CALCIUM	NEB	2:152432811:A:T
CALCIUM	NEB	2:152403014:C:T
CALCIUM	NEB	2:152407227:C:T
CALCIUM	NEB	2:152430388:T:C
CALCIUM	NDC1	1:54268229:A:G
CALCIUM	NCKAP5L	12:50187676:C:T
CALCIUM	NCAM2	AX-113516788
CALCIUM	NAV2	11:19930435:T:G
CALCIUM	NALCN	13:101977182:G:A
CALCIUM	NALCN	13:101977216:G:C
CALCIUM	NALCN	13:101977103:T:C
CALCIUM	NALCN	13:101976807:G:T
CALCIUM	NALCN	13:101977785:C:T
CALCIUM	NALCN	13:101977205:G:A
CALCIUM	NALCN	13:101978599:G:T
CALCIUM	NALCN	13:101979499:G:A
CALCIUM	NALCN	13:101976403:T:C
CALCIUM	NALCN	13:101976279:C:T
CALCIUM	NALCN	13:101976707:A:T
CALCIUM	NALCN	13:101976092:T:C
CALCIUM	NALCN	13:101975224:T:C
CALCIUM	NALCN	13:101975933:C:G
CALCIUM	NALCN	13:101981771:T:C
CALCIUM	NALCN	13:101980511:C:T
CALCIUM	NALCN	13:101987034:A:C
CALCIUM	NALCN	13:101980294:G:A
CALCIUM	NALCN	13:101981006:C:A
CALCIUM	NAALADL2,NAALADL2-AS3	3:174822148:G:T
CALCIUM	NAALADL2,NAALADL2-AS3	3:174823671:A:G
CALCIUM	NAALADL2,NAALADL2-AS3	3:174823758:T:A
CALCIUM	NAALADL2,NAALADL2-AS3	3:174823698:G:A
CALCIUM	NAALADL2,NAALADL2-AS3	3:174824539:G:A
CALCIUM	NAALADL2,NAALADL2-AS3	3:174823253:T:A
CALCIUM	NAALADL2,NAALADL2-AS3	3:174827233:G:A
CALCIUM	NAALADL2,NAALADL2-AS3	3:174827266:G:A
CALCIUM	NAALADL2,NAALADL2-AS3	3:174822210:T:C
CALCIUM	NAALADL2,NAALADL2-AS3	3:174826589:G:A
CALCIUM	NAALADL2,NAALADL2-AS3	3:174823107:C:T
CALCIUM	NAALADL2,NAALADL2-AS3	3:174823111:C:A
CALCIUM	NAALADL2,NAALADL2-AS3	3:174826911:T:C
CALCIUM	NAALADL2,NAALADL2-AS3	3:174825095:C:A
CALCIUM	NAALADL2,NAALADL2-AS3	3:174828317:G:A
CALCIUM	NAALADL2,NAALADL2-AS3	3:174827794:G:A
CALCIUM	NAALADL2,NAALADL2-AS3	3:174815967:G:A
CALCIUM	NAALADL2,NAALADL2-AS3	3:174822729:A:G
CALCIUM	NAALADL2,NAALADL2-AS3	3:174836912:C:G
CALCIUM	NAALADL2,NAALADL2-AS3	3:174832420:T:G
CALCIUM	NAALADL2,NAALADL2-AS3	3:174833957:T:C
CALCIUM	NAALADL2	3:174839280:C:T
CALCIUM	NAALADL2	3:174845603:G:C
CALCIUM	NAALADL2	3:174845733:A:G
CALCIUM	NAALADL2	3:174848961:A:T
CALCIUM	NAALADL2	3:174848105:A:G
CALCIUM	NAALADL2	3:174846248:T:C
CALCIUM	NAALADL2	3:174846513:G:A
CALCIUM	NAALADL2	3:174844212:C:T
CALCIUM	NAALADL2	3:174848150:T:C
CALCIUM	NAALADL2	3:174845386:C:T
CALCIUM	NAALADL2	3:174845252:A:G
CALCIUM	NAALADL2	3:174840822:A:G
CALCIUM	NAALADL2	3:174844540:T:C
CALCIUM	NAALADL2	3:174850854:C:T
CALCIUM	NAA25	12:112533774:C:T
CALCIUM	NAA25	12:112511913:G:C
CALCIUM	MYRIP	3:39845820:C:T
CALCIUM	MYRIP	3:39851030:G:C
CALCIUM	MYRIP	3:39849074:T:C
CALCIUM	MYRIP	3:39859653:T:C
CALCIUM	MYO9B	19:17201200:G:A
CALCIUM	MYO5B,SNHG22	18:47358994:G:C
CALCIUM	MYO3A	10:26303714:C:A
CALCIUM	MYO3A	10:26303585:G:T
CALCIUM	MYO3A	10:26313980:G:A
CALCIUM	MYO3A	10:26312458:G:C
CALCIUM	MYO3A	10:26312425:C:T
CALCIUM	MYO3A	10:26310679:A:C
CALCIUM	MYO3A	10:26312824:G:A
CALCIUM	MYO3A	10:26312475:G:A
CALCIUM	MYO3A	10:26313337:G:A
CALCIUM	MYO3A	10:26306745:T:C
CALCIUM	MYO3A	10:26390768:T:G
CALCIUM	MYO3A	10:26322783:T:C
CALCIUM	MYO18B	22:26423477:G:A
CALCIUM	MYO18B	22:26421793:A:G
CALCIUM	MYO18B	22:26421333:A:G
CALCIUM	MYH9	22:36702300:C:T
CALCIUM	MTOR	1:11267283:C:T
CALCIUM	MTOR	1:11270171:C:T
CALCIUM	MTOR	1:11266711:C:T
CALCIUM	MTOR	1:11266392:G:C
CALCIUM	MTOR	1:11266464:T:C
CALCIUM	MTOR	1:11274547:T:C
CALCIUM	MRPS5	2:95778365:G:A
CALCIUM	MRPS5	2:95763345:A:G
CALCIUM	MRPS5	2:95782742:T:C
CALCIUM	MRPS5	2:95788743:G:A
CALCIUM	MRPS5	2:95791528:C:T
CALCIUM	MRPS5	2:95771096:T:C
CALCIUM	MRPS5	2:95750419:T:C
CALCIUM	MRPS5	2:95755661:A:G
CALCIUM	MROH8	20:35779503:A:G
CALCIUM	MROH6,EEF1D,NAPRT	8:144656998:G:A
CALCIUM	MPPED2	11:30516885:G:A
CALCIUM	MPPED2	11:30475186:T:C
CALCIUM	MPND,STAP2	19:4344619:C:T
CALCIUM	MOCOS	18:33790484:C:G
CALCIUM	MOCOS	18:33788495:G:A
CALCIUM	MOCOS	18:33789924:C:T
CALCIUM	MMP17	12:132331773:C:T
CALCIUM	MIR4679-1,MIR4679-2	10:90823139:G:A
CALCIUM	MIR4313	15:76056565:G:A
CALCIUM	MIR4313	15:76056588:A:G
CALCIUM	MIR4313	15:76057372:T:C
CALCIUM	MIR4313	15:76057435:T:C
CALCIUM	MIR4313	15:76056544:T:C
CALCIUM	MIR4313	15:76057280:A:T
CALCIUM	MIR181A1HG	1:198786953:C:T
CALCIUM	MIR181A1HG	1:198787897:T:A
CALCIUM	MIR137HG	1:98472208:A:G
CALCIUM	MICAL3	22:18417495:C:T
CALCIUM	MICAL3	22:18398447:A:G
CALCIUM	MGST1	12:16507956:C:A
CALCIUM	MGST1	12:16509691:G:C
CALCIUM	MGST1	12:16509066:A:T
CALCIUM	MGST1	12:16502260:T:A
CALCIUM	MGST1	12:16510790:C:T
CALCIUM	MGST1	12:16510788:G:A
CALCIUM	MGST1	12:16510789:A:C
CALCIUM	MGST1	12:16510786:T:G
CALCIUM	MGST1	12:16505981:A:G
CALCIUM	MGST1	12:16505106:G:T
CALCIUM	MGST1	12:16505108:G:T
CALCIUM	MGST1	12:16510286:C:T
CALCIUM	MGST1	12:16505599:C:T
CALCIUM	MGST1	12:16505515:G:T
CALCIUM	MGST1	12:16514931:C:T
CALCIUM	MGST1	12:16498829:G:A
CALCIUM	MGST1	12:16513364:A:C
CALCIUM	MGST1	12:16516994:G:A
CALCIUM	MGST1	12:16503746:T:G
CALCIUM	MGST1	12:16500265:G:A
CALCIUM	MGST1	12:16518673:A:G
CALCIUM	MGST1	12:16513190:T:C
CALCIUM	MGST1	12:16513161:G:C
CALCIUM	MGST1	12:16518666:C:T
CALCIUM	MEST,MESTIT1,MIR335	7:130131948:C:T
CALCIUM	MEGF6	1:3411966:T:C
CALCIUM	MEGF6	1:3414105:C:T
CALCIUM	MEGF6	1:3418391:C:T
CALCIUM	MDH1B	2:207610845:G:A
CALCIUM	MCTP1	5:94205837:T:C
CALCIUM	MCTP1	5:94200125:G:T
CALCIUM	MCTP1	5:94198498:C:T
CALCIUM	MCTP1	5:94254379:T:G
CALCIUM	MCTP1	5:94253296:G:A
CALCIUM	MATK	19:3784464:G:A
CALCIUM	MATK	19:3790725:C:T
CALCIUM	MAPK15,FAM83H	8:144808789:C:T
CALCIUM	MAPK10	4:86937759:A:G
CALCIUM	MAPK10	4:86936342:T:G
CALCIUM	MAP2	2:210558233:A:G
CALCIUM	MAP2	2:210375246:A:G
CALCIUM	MAP2	2:210385899:A:G
CALCIUM	MAP2	2:210385810:T:C
CALCIUM	MAP2	2:210382190:C:T
CALCIUM	MAP2	2:210380795:A:G
CALCIUM	MAP2	2:210381477:T:C
CALCIUM	MAP2	2:210382056:T:C
CALCIUM	MAP2	2:210382075:G:A
CALCIUM	MAP2	2:210380820:G:A
CALCIUM	MAP2	2:210380389:A:G
CALCIUM	MAP2	2:210380186:G:A
CALCIUM	MAP2	2:210381313:T:C
CALCIUM	MAP2	2:210382060:A:G
CALCIUM	MAP2	2:210381554:G:C
CALCIUM	MAP2	2:210379670:T:C
CALCIUM	MAP2	2:210379672:C:G
CALCIUM	MAP2	2:210382435:C:T
CALCIUM	MAP2	2:210390161:A:G
CALCIUM	MAP2	2:210388698:G:C
CALCIUM	MAP2	2:210382709:T:C
CALCIUM	MAP2	2:210386175:C:T
CALCIUM	MAP2	2:210386047:A:C
CALCIUM	MAP2	2:210381348:A:G
CALCIUM	MAP2	2:210382918:T:G
CALCIUM	MAP2	2:210382607:A:G
CALCIUM	MAP2	2:210382590:T:G
CALCIUM	MAP2	2:210379383:T:A
CALCIUM	MAP2	2:210379373:A:C
CALCIUM	MAP2	2:210387732:G:A
CALCIUM	MAP2	2:210382858:T:A
CALCIUM	MAN2B1,WDR83	19:12773468:A:C
CALCIUM	MAN2A2	15:91461545:G:A
CALCIUM	MALRD1	10:19778993:T:A
CALCIUM	MALRD1	10:19778158:T:C
CALCIUM	MALRD1	10:19780543:C:T
CALCIUM	MALRD1	10:19775831:G:A
CALCIUM	MALRD1	10:19774177:A:G
CALCIUM	MALRD1	10:19774527:G:A
CALCIUM	MALRD1	10:19774548:G:T
CALCIUM	MALRD1	10:19777189:T:C
CALCIUM	MALRD1	10:19776910:A:C
CALCIUM	MALRD1	10:19779068:C:G
CALCIUM	MALRD1	10:19779868:G:A
CALCIUM	MALRD1	10:19776828:A:T
CALCIUM	MALRD1	10:19776166:T:C
CALCIUM	MALRD1	10:19778056:G:A
CALCIUM	MALRD1	10:19782399:C:G
CALCIUM	MALRD1	10:19779873:G:A
CALCIUM	MALRD1	10:19769772:T:C
CALCIUM	MALRD1	10:19768707:A:G
CALCIUM	MALRD1	10:19771665:G:A
CALCIUM	MALRD1	10:19771178:A:C
CALCIUM	MALRD1	10:19766147:A:G
CALCIUM	MALRD1	10:19771435:A:G
CALCIUM	MAL	2:95721459:C:T
CALCIUM	MAL	2:95698646:C:G
CALCIUM	MAL	2:95716644:G:C
CALCIUM	MAL	2:95720630:C:A
CALCIUM	MAL	2:95722909:C:A
CALCIUM	MAL	2:95715867:T:C
CALCIUM	MAL	2:95698210:G:C
CALCIUM	MAL	2:95700730:G:A
CALCIUM	MAL	2:95707519:A:G
CALCIUM	MAD1L1	7:2167383:T:G
CALCIUM	MAD1L1	7:2167273:G:C
CALCIUM	MAD1L1	7:2161545:C:T
CALCIUM	MAD1L1	7:2159987:T:C
CALCIUM	MAD1L1	7:2159430:C:T
CALCIUM	MAD1L1	7:2156856:G:C
CALCIUM	LYPLA1	8:54966073:G:C
CALCIUM	LYPLA1	8:54999918:C:T
CALCIUM	LYPLA1	8:54991748:G:A
CALCIUM	LYPD4	19:42338933:A:T
CALCIUM	LYPD4	19:42337718:T:C
CALCIUM	LUC7L	16:277458:G:A
CALCIUM	LSP1	11:1910952:C:A
CALCIUM	LRWD1,POLR2J,MIR4467	7:102115419:T:C
CALCIUM	LRWD1,POLR2J,MIR4467	7:102113256:T:C
CALCIUM	LRRK2	12:40614062:C:T
CALCIUM	LRRFIP1	2:238608392:C:A
CALCIUM	LRRC3C	17:38099195:G:A
CALCIUM	LRRC3C	17:38093242:T:A
CALCIUM	LRPAP1	4:3516528:C:T
CALCIUM	LRPAP1	4:3517049:T:C
CALCIUM	LRPAP1	4:3514695:A:G
CALCIUM	LRPAP1	4:3513834:T:C
CALCIUM	LRPAP1	4:3517732:G:C
CALCIUM	LRPAP1	4:3520475:C:A
CALCIUM	LRPAP1	4:3518447:T:C
CALCIUM	LRPAP1	4:3521939:T:A
CALCIUM	LRP2	2:170023318:G:A
CALCIUM	LRP2	2:170017863:G:A
CALCIUM	LRP2	2:170024287:A:T
CALCIUM	LRP2	2:170030917:C:A
CALCIUM	LRP2	2:170020744:A:G
CALCIUM	LRP2	2:170005484:C:A
CALCIUM	LRP2	2:170005491:C:T
CALCIUM	LRP2	2:170017120:G:A
CALCIUM	LRP2	2:170032989:C:T
CALCIUM	LRP2	2:170018638:T:G
CALCIUM	LRP2	2:170016874:C:T
CALCIUM	LRP2	2:170017776:C:A
CALCIUM	LRP2	2:170006324:C:A
CALCIUM	LRP2	2:170006097:A:G
CALCIUM	LRP2	2:170006294:C:T
CALCIUM	LRP2	2:170005089:G:A
CALCIUM	LRP2	2:170016750:A:G
CALCIUM	LRP2	2:170017787:T:C
CALCIUM	LRP2	2:170017094:T:C
CALCIUM	LRP2	2:170018108:T:C
CALCIUM	LRP2	2:170006940:A:C
CALCIUM	LRP2	2:170036170:T:C
CALCIUM	LRP2	2:170015338:G:T
CALCIUM	LRP2	2:170012452:A:G
CALCIUM	LRP2	2:170008644:A:G
CALCIUM	LRP2	2:170008386:G:A
CALCIUM	LRP2	2:169991103:C:G
CALCIUM	LRP2	2:170003638:G:A
CALCIUM	LRP2	2:170008506:T:A
CALCIUM	LRP2	2:170008961:A:C
CALCIUM	LRP2	2:170047935:A:C
CALCIUM	LRP2	2:170038298:A:T
CALCIUM	LRP2	2:170036028:C:T
CALCIUM	LRP1B	2:142236233:C:T
CALCIUM	LRP1B	2:142229923:T:C
CALCIUM	LRP1B	2:142230153:G:A
CALCIUM	LRP1B	2:142272556:C:T
CALCIUM	LPP	3:188200897:C:T
CALCIUM	LPP	3:188199948:G:A
CALCIUM	LPP	3:188200880:A:C
CALCIUM	LPP	3:188194907:G:C
CALCIUM	LPP	3:188196738:C:T
CALCIUM	LPP	3:188199479:T:C
CALCIUM	LPP	3:188199180:T:C
CALCIUM	LPP	3:188193327:A:C
CALCIUM	LPA	6:160948136:A:C
CALCIUM	LPA	6:160974578:G:A
CALCIUM	LOC729732	8:12522233:C:T
CALCIUM	LOC729732	8:12524422:C:G
CALCIUM	LOC729732	8:12522030:T:C
CALCIUM	LOC729732	8:12523329:C:A
CALCIUM	LOC729732	8:12522203:G:C
CALCIUM	LOC729732	8:12523687:G:C
CALCIUM	LOC729732	8:12522077:T:A
CALCIUM	LOC729732	8:12520255:C:G
CALCIUM	LOC729732	8:12519653:T:G
CALCIUM	LOC729732	8:12519677:A:C
CALCIUM	LOC729732	8:12523568:G:A
CALCIUM	LOC729732	8:12520870:C:A
CALCIUM	LOC729732	8:12521329:T:G
CALCIUM	LOC729732	8:12524475:C:T
CALCIUM	LOC729732	8:12522215:C:T
CALCIUM	LOC729732	8:12522158:A:C
CALCIUM	LOC729732	8:12519184:G:T
CALCIUM	LOC729732	8:12518375:G:A
CALCIUM	LOC729732	8:12518694:T:A
CALCIUM	LOC729732	8:12508711:G:A
CALCIUM	LOC105371458	1:157891709:G:A
CALCIUM	LOC105369146	7:81151713:G:A
CALCIUM	LOC103171574	15:84972961:T:C
CALCIUM	LOC102723493	15:67316251:A:G
CALCIUM	LOC102723493	15:67316605:A:G
CALCIUM	LOC102723493	15:67311872:G:T
CALCIUM	LOC102723493	15:67316307:T:G
CALCIUM	LOC102723493	15:67309272:A:C
CALCIUM	LOC102723493	15:67317775:C:A
CALCIUM	LOC102723493	15:67309472:C:T
CALCIUM	LOC102723493	15:67316956:G:C
CALCIUM	LOC101929613	16:3051358:G:A
CALCIUM	LOC101929555	6:40859557:C:T
CALCIUM	LOC101929555	6:40863775:G:A
CALCIUM	LOC101929431	10:32721764:C:T
CALCIUM	LOC101929431	10:32722343:T:C
CALCIUM	LOC101929431	10:32726960:G:T
CALCIUM	LOC101929431	10:32719584:G:A
CALCIUM	LOC101927636	4:144895906:T:C
CALCIUM	LOC100507351	17:75558814:C:T
CALCIUM	LOC100506023,LOC101928673	1:173392165:C:T
CALCIUM	LOC100130964	8:39429071:A:G
CALCIUM	LOC100130964	8:39425756:C:A
CALCIUM	LOC100130964	8:39432395:T:C
CALCIUM	LOC100130964	8:39432513:C:T
CALCIUM	LOC100130964	8:39430969:G:A
CALCIUM	LOC100130964	8:39430415:G:A
CALCIUM	LOC100130964	8:39430942:T:G
CALCIUM	LOC100130964	8:39431138:G:A
CALCIUM	LOC100130964	8:39429581:A:C
CALCIUM	LOC100130964	8:39428966:A:T
CALCIUM	LOC100130964	8:39432038:T:C
CALCIUM	LOC100130964	8:39432367:C:G
CALCIUM	LOC100130964	8:39433178:T:G
CALCIUM	LOC100130964	8:39436766:T:G
CALCIUM	LOC100130964	8:39432003:C:A
CALCIUM	LOC100130964	8:39432002:T:A
CALCIUM	LOC100130950	17:5107099:C:A
CALCIUM	LMX1B	9:129462595:G:A
CALCIUM	LMF1	16:922134:T:C
CALCIUM	LMF1	16:912453:A:G
CALCIUM	LMF1	16:917767:C:T
CALCIUM	LLGL1	17:18137690:C:T
CALCIUM	LINC01726	20:21606195:G:A
CALCIUM	LINC01600	6:2623854:G:A
CALCIUM	LINC01572	16:72483385:G:C
CALCIUM	LINC01572	16:72445281:T:C
CALCIUM	LINC01572	16:72436914:A:G
CALCIUM	LINC01572	16:72439095:A:G
CALCIUM	LINC01572	16:72429936:C:T
CALCIUM	LINC01572	16:72430532:G:C
CALCIUM	LINC01572	16:72431380:T:C
CALCIUM	LINC01572	16:72429840:C:T
CALCIUM	LINC01572	16:72427001:C:A
CALCIUM	LINC01572	16:72426322:T:C
CALCIUM	LINC01572	16:72420587:G:C
CALCIUM	LINC01572	16:72441540:G:A
CALCIUM	LINC01572	16:72441230:C:G
CALCIUM	LINC01572	16:72443688:C:A
CALCIUM	LINC01572	16:72439633:T:C
CALCIUM	LINC01572	16:72417516:A:G
CALCIUM	LINC01572	16:72407574:T:C
CALCIUM	LINC01572	16:72426448:G:A
CALCIUM	LINC01572	16:72399177:C:T
CALCIUM	LINC01572	16:72411088:C:T
CALCIUM	LINC01572	16:72410934:T:C
CALCIUM	LINC01572	16:72403772:C:T
CALCIUM	LINC01572	16:72390586:G:A
CALCIUM	LINC01572	16:72414710:C:T
CALCIUM	LINC01572	16:72403933:A:G
CALCIUM	LINC01572	16:72402281:A:G
CALCIUM	LINC01572	16:72394255:G:T
CALCIUM	LINC01572	16:72397016:T:C
CALCIUM	LINC01572	16:72413193:T:C
CALCIUM	LINC01572	16:72390774:C:T
CALCIUM	LINC01572	16:72416906:A:G
CALCIUM	LINC01475	10:101286480:A:G
CALCIUM	LINC01475	10:101286495:A:G
CALCIUM	LINC01475	10:101286207:T:C
CALCIUM	LINC01475	10:101286984:C:T
CALCIUM	LINC01475	10:101283328:C:G
CALCIUM	LINC01475	10:101286848:A:G
CALCIUM	LINC01475	10:101285650:T:A
CALCIUM	LINC01475	10:101285872:C:A
CALCIUM	LINC01475	10:101284237:T:G
CALCIUM	LINC01475	10:101284570:T:C
CALCIUM	LINC01475	10:101284345:C:G
CALCIUM	LINC01475	10:101284637:T:G
CALCIUM	LINC01461	1:85074922:C:T
CALCIUM	LINC01441,LINC01440	20:54047236:G:C
CALCIUM	LINC01324	3:164512827:T:G
CALCIUM	LINC01324	3:164518046:T:C
CALCIUM	LINC01098	4:178852489:C:T
CALCIUM	LINC01098	4:178851470:A:G
CALCIUM	LINC01098	4:178862655:C:T
CALCIUM	LINC01098	4:178854811:A:G
CALCIUM	LINC01098	4:178864415:T:C
CALCIUM	LINC01070	13:112853242:T:C
CALCIUM	LINC00673	17:70572944:C:A
CALCIUM	LINC00558	13:54445269:T:C
CALCIUM	LINC00558	13:54444072:T:C
CALCIUM	LINC00558	13:54444856:G:T
CALCIUM	LINC00558	13:54437664:C:A
CALCIUM	LINC00558	13:54455196:T:C
CALCIUM	LINC00558	13:54400562:C:G
CALCIUM	LIN7A	12:81264618:G:T
CALCIUM	LIG3	17:33324407:G:A
CALCIUM	LHPP	10:126150439:C:T
CALCIUM	LETMD1	12:51442285:G:A
CALCIUM	LETMD1	12:51440421:C:T
CALCIUM	LETMD1	12:51443561:C:G
CALCIUM	LENG9,LENG8,CDC42EP5	19:54971229:T:C
CALCIUM	LDLRAD4	18:13567188:C:A
CALCIUM	LARP7	4:113583448:T:C
CALCIUM	LAMA2	6:129567635:G:A
CALCIUM	L3MBTL3	6:130370960:C:T
CALCIUM	L3MBTL3	6:130335806:G:A
CALCIUM	KRTAP1-4,KRTAP1-5	17:39183296:G:A
CALCIUM	KIR2DS4,KIR3DL1	19:55344450:G:T
CALCIUM	KIR2DL4,KIR3DL1	19:55324568:A:G
CALCIUM	KIR2DL4	19:55316390:C:T
CALCIUM	KIF6	6:39586025:T:C
CALCIUM	KIF6	6:39587762:G:A
CALCIUM	KIF6	6:39587757:A:G
CALCIUM	KIF6	6:39592683:A:G
CALCIUM	KIF6	6:39596070:C:T
CALCIUM	KIF6	6:39583135:T:C
CALCIUM	KIF6	6:39572683:G:C
CALCIUM	KIF6	6:39574377:T:C
CALCIUM	KIF3C	2:26170833:T:C
CALCIUM	KIF26A	14:104624113:G:A
CALCIUM	KIF1C	17:4910278:T:G
CALCIUM	KIF17	1:21015685:G:A
CALCIUM	KIF17	1:21010824:C:T
CALCIUM	KIF13B	8:28932851:G:A
CALCIUM	KIAA1958	9:115358462:A:G
CALCIUM	KEL	7:142658531:G:A
CALCIUM	KCNQ5	6:73430216:G:A
CALCIUM	KCNQ5	6:73426130:C:G
CALCIUM	KCNQ5	6:73430927:A:G
CALCIUM	KCNQ5	6:73418250:T:G
CALCIUM	KCNK5	6:39158796:G:T
CALCIUM	KCNK12	2:47797392:A:G
CALCIUM	KCNK12	2:47796856:C:G
CALCIUM	KCNJ3	2:155715981:C:A
CALCIUM	KCNH8	3:19219680:A:T
CALCIUM	KCNH8	3:19238690:T:G
CALCIUM	KCNH8	3:19274563:C:G
CALCIUM	KCNH1	1:211064499:T:C
CALCIUM	KCNH1	1:211062491:T:A
CALCIUM	KCNH1	1:211060354:A:T
CALCIUM	JRK,PSCA	8:143751525:G:A
CALCIUM	JPH2	20:42747231:G:A
CALCIUM	JPH2	20:42756079:G:A
CALCIUM	JADE1	4:129738166:G:A
CALCIUM	JADE1	4:129740487:C:T
CALCIUM	JADE1	4:129745425:T:A
CALCIUM	JADE1	4:129757215:G:A
CALCIUM	JADE1	4:129755837:C:T
CALCIUM	JADE1	4:129751768:G:T
CALCIUM	JADE1	4:129759735:G:A
CALCIUM	JADE1	4:129738176:T:G
CALCIUM	JADE1	4:129737089:G:A
CALCIUM	JADE1	4:129742066:A:G
CALCIUM	JADE1	4:129738328:T:C
CALCIUM	JADE1	4:129766403:C:G
CALCIUM	JADE1	4:129798627:T:G
CALCIUM	INSC	11:15199982:C:T
CALCIUM	INPPL1,PHOX2A	11:71948274:C:A
CALCIUM	INPP5D	2:234115337:G:A
CALCIUM	INPP5D	2:234121294:C:T
CALCIUM	INPP5D	2:234120043:G:A
CALCIUM	INPP5A	10:134358050:C:T
CALCIUM	INPP5A	10:134372681:G:A
CALCIUM	INPP5A	10:134376691:G:A
CALCIUM	INPP5A	10:134362559:G:A
CALCIUM	INPP5A	10:134366031:G:A
CALCIUM	INHBC,INHBE	12:57847937:C:T
CALCIUM	INCENP	11:61892110:G:C
CALCIUM	IL3	5:131402450:A:G
CALCIUM	IKZF3	17:37911658:C:A
CALCIUM	IGSF11	3:118737675:T:C
CALCIUM	IGSF11	3:118740115:G:A
CALCIUM	IGSF11	3:118739018:G:A
CALCIUM	IGLV3-19,IGLV3-21,IGLVI-20	22:23059679:A:T
CALCIUM	IGHM,MIR4507,MIR4537,MIR4538,MIR4539	14:106322218:C:T
CALCIUM	IGHM,MIR4507,MIR4537,MIR4538,MIR4539	14:106321943:G:A
CALCIUM	IGHM,MIR4507,MIR4537,MIR4538,MIR4539	14:106322706:G:C
CALCIUM	IGF2R	6:160492296:A:G
CALCIUM	IGF2R	6:160474310:G:T
CALCIUM	IGF2R	6:160481537:T:C
CALCIUM	IGF2R	6:160479789:A:G
CALCIUM	IGF2R	6:160479478:G:A
CALCIUM	IGF2R	6:160479882:G:A
CALCIUM	IGF2R	6:160490095:G:A
CALCIUM	IGF2R	6:160468669:G:A
CALCIUM	IGF2R	6:160471191:T:G
CALCIUM	IGF2R	6:160471006:C:G
CALCIUM	IGF2R	6:160469895:G:T
CALCIUM	IGF2R	6:160484321:A:G
CALCIUM	IGF2R	6:160491741:A:G
CALCIUM	IGF2R	6:160492182:A:G
CALCIUM	IGF2R	6:160495345:G:A
CALCIUM	IGF2R	6:160498965:C:T
CALCIUM	IGF2R	6:160490174:G:A
CALCIUM	IGF2R	6:160499736:A:G
CALCIUM	IGF2BP2,IGF2BP2-AS1	3:185452437:T:G
CALCIUM	IGF2BP2	3:185379991:C:T
CALCIUM	IFT43,TGFB3	14:76454119:C:T
CALCIUM	IFT43	14:76466145:G:T
CALCIUM	IFT43	14:76464563:T:G
CALCIUM	IFT43	14:76467977:G:A
CALCIUM	IFT43	14:76468642:T:C
CALCIUM	IFT43	14:76469307:C:T
CALCIUM	IFT43	14:76462867:T:C
CALCIUM	IFT43	14:76469362:C:T
CALCIUM	IDUA,SLC26A1	4:978388:A:G
CALCIUM	IDUA,SLC26A1	4:977270:G:A
CALCIUM	IDUA,SLC26A1	4:983060:T:C
CALCIUM	HYDIN	16:70989667:A:G
CALCIUM	HYDIN	16:70975401:G:A
CALCIUM	HYDIN	16:70993207:T:C
CALCIUM	HYDIN	16:70975297:G:A
CALCIUM	HYDIN	16:70974810:A:G
CALCIUM	HTT	4:3171744:A:T
CALCIUM	HSD17B2	16:82126037:G:C
CALCIUM	HSD17B2	16:82125463:G:C
CALCIUM	HSD11B1,LOC101930114	1:209881045:A:G
CALCIUM	HSD11B1,LOC101930114	1:209896212:C:T
CALCIUM	HSD11B1,LOC101930114	1:209900307:C:A
CALCIUM	HSD11B1,LOC101930114	1:209900609:G:C
CALCIUM	HSD11B1,LOC101930114	1:209885371:T:C
CALCIUM	HOXA10,HOXA9,MIR196B,HOXA10-HOXA9,HOXA10-AS	7:27209508:T:C
CALCIUM	HMOX1	22:35772984:A:T
CALCIUM	HMOX1	22:35783714:G:A
CALCIUM	HMGXB4	22:35670989:A:G
CALCIUM	HMGXB4	22:35680126:A:G
CALCIUM	HLA-C	6:31238874:C:T
CALCIUM	HLA-B,MIR6891	6:31324820:G:T
CALCIUM	HLA-B,MIR6891	6:31324506:C:T
CALCIUM	HLA-B,MIR6891	6:31323707:G:A
CALCIUM	HLA-B,MIR6891	6:31324143:G:T
CALCIUM	HLA-B,MIR6891	6:31324788:T:C
CALCIUM	HLA-B,MIR6891	6:31324790:A:G
CALCIUM	HLA-A	6:29911005:G:A
CALCIUM	HLA-A	6:29911011:C:T
CALCIUM	HLA-A	6:29910865:C:G
CALCIUM	HLA-A	6:29910265:G:T
CALCIUM	HLA-A	6:29910033:G:A
CALCIUM	HLA-A	6:29910277:G:C
CALCIUM	HLA-A	6:29907824:T:C
CALCIUM	HLA-A	6:29910324:G:C
CALCIUM	HLA-A	6:29905629:G:A
CALCIUM	HLA-A	6:29908189:C:T
CALCIUM	HLA-A	6:29909071:G:A
CALCIUM	HLA-A	6:29909205:C:T
CALCIUM	HLA-A	6:29909797:C:T
CALCIUM	HLA-A	6:29911228:A:C
CALCIUM	HLA-A	6:29911684:C:T
CALCIUM	HLA-A	6:29912614:C:A
CALCIUM	HLA-A	6:29911260:A:C
CALCIUM	HLA-A	6:29910562:A:C
CALCIUM	HLA-A	6:29910558:T:A
CALCIUM	HLA-A	6:29909918:T:C
CALCIUM	HLA-A	6:29911064:A:G
CALCIUM	HLA-A	6:29908838:G:C
CALCIUM	HLA-A	6:29907755:G:T
CALCIUM	HLA-A	6:29911538:G:A
CALCIUM	HLA-A	6:29908044:A:G
CALCIUM	HLA-A	6:29910027:C:G
CALCIUM	HHAT	1:210549288:C:T
CALCIUM	HGFAC,RGS12	4:3443931:A:G
CALCIUM	HGFAC	4:3447156:C:T
CALCIUM	HEXDC	17:80389438:C:T
CALCIUM	HELB	12:66704168:G:A
CALCIUM	HELB	12:66719052:C:T
CALCIUM	HECTD4	12:112645401:G:A
CALCIUM	HECTD4	12:112736118:A:G
CALCIUM	HDHD3,BSPRY	9:116136528:T:C
CALCIUM	HCG4B	6:29897017:C:A
CALCIUM	HCG4B	6:29892854:T:G
CALCIUM	HCAR3	12:123203360:C:T
CALCIUM	HCAR2	12:123190230:C:A
CALCIUM	HBM	16:216202:G:T
CALCIUM	HAUS8	19:17180812:G:A
CALCIUM	HAGH	16:1861440:G:A
CALCIUM	HADHA,GAREM2	2:26414438:A:G
CALCIUM	GYPB	4:144923202:T:A
CALCIUM	GUSBP11	22:24026845:C:A
CALCIUM	GUSBP11	22:24025772:C:T
CALCIUM	GUSBP11	22:24061359:G:A
CALCIUM	GUSBP11	22:24051059:C:T
CALCIUM	GUSBP11	22:24048368:T:C
CALCIUM	GUSBP11	22:23988022:T:G
CALCIUM	GSK3B	3:119697054:A:G
CALCIUM	GSK3B	3:119809605:G:A
CALCIUM	GSK3B	3:119705459:A:G
CALCIUM	GSK3B	3:119712721:A:G
CALCIUM	GRIK5,ZNF574	19:42568950:C:T
CALCIUM	GRID2	4:93863875:C:T
CALCIUM	GRID2	4:93863428:G:T
CALCIUM	GRID2	4:93861928:A:C
CALCIUM	GRID2	4:93886124:C:T
CALCIUM	GRID2	4:93862403:A:T
CALCIUM	GRID2	4:93888946:G:A
CALCIUM	GRID2	4:93893864:G:A
CALCIUM	GRID2	4:93902882:T:G
CALCIUM	GRID2	4:93854315:C:T
CALCIUM	GRID2	4:93849137:A:C
CALCIUM	GRID2	4:93847904:G:A
CALCIUM	GRID2	4:93838975:G:A
CALCIUM	GRID2	4:93843952:C:T
CALCIUM	GRID2	4:93844623:G:A
CALCIUM	GRID2	4:93855553:C:T
CALCIUM	GRID2	4:93869707:A:T
CALCIUM	GRID2	4:93890730:T:A
CALCIUM	GRID2	4:94158598:G:A
CALCIUM	GRID2	4:93918343:C:T
CALCIUM	GRID2	4:93878549:T:G
CALCIUM	GRID2	4:93882207:A:C
CALCIUM	GRID2	4:93956435:C:T
CALCIUM	GPR75-ASB3,GPR75,MIR3682	2:54075321:G:C
CALCIUM	GPR137B	1:236327195:A:G
CALCIUM	GP5,ATP13A3	3:194124427:C:T
CALCIUM	GOLGA6L5P	15:85062472:G:A
CALCIUM	GOLGA4	3:37409216:C:T
CALCIUM	GNL1	6:30515043:T:C
CALCIUM	GLI1,INHBE	12:57853335:A:G
CALCIUM	GCA	2:163212331:T:C
CALCIUM	GCA	2:163193672:T:C
CALCIUM	GATC	12:120894318:G:A
CALCIUM	GATC	12:120893057:C:T
CALCIUM	GATC	12:120891172:C:T
CALCIUM	GATAD2B	1:153845473:A:T
CALCIUM	GATAD2B	1:153874667:G:A
CALCIUM	GAS2L1,RASL10A	22:29712874:A:C
CALCIUM	GAS2L1,RASL10A	22:29713300:A:G
CALCIUM	GAS2L1	22:29703521:C:T
CALCIUM	GALNTL6	4:172966812:T:C
CALCIUM	GALNTL6	4:172983927:A:G
CALCIUM	GALNT14	2:31357546:C:G
CALCIUM	GABRG3	15:27674925:G:A
CALCIUM	GABRG3	15:27671689:G:A
CALCIUM	FZD10,FZD10-AS1	12:130647532:G:T
CALCIUM	FSTL5	4:162463692:G:A
CALCIUM	FSIP1	15:40034412:T:C
CALCIUM	FSIP1	15:40034756:G:A
CALCIUM	FSIP1	15:40038433:T:C
CALCIUM	FSIP1	15:40037760:T:G
CALCIUM	FSIP1	15:40038779:A:G
CALCIUM	FSIP1	15:40040397:G:A
CALCIUM	FSIP1	15:40041485:A:G
CALCIUM	FSIP1	15:40031715:C:T
CALCIUM	FSIP1	15:40039156:C:T
CALCIUM	FSIP1	15:40038883:C:T
CALCIUM	FSIP1	15:40040889:C:T
CALCIUM	FSIP1	15:40039895:C:T
CALCIUM	FSIP1	15:40028415:G:A
CALCIUM	FSIP1	15:40037021:C:T
CALCIUM	FSIP1	15:40035452:G:A
CALCIUM	FSIP1	15:40021576:A:C
CALCIUM	FSIP1	15:40027398:A:G
CALCIUM	FSIP1	15:40027619:C:A
CALCIUM	FSIP1	15:40043275:A:G
CALCIUM	FSIP1	15:40044273:T:C
CALCIUM	FSIP1	15:40046396:G:A
CALCIUM	FSIP1	15:40028601:C:T
CALCIUM	FSIP1	15:40048773:G:C
CALCIUM	FRRS1L	9:111893657:C:T
CALCIUM	FRRS1L	9:111900979:C:T
CALCIUM	FRMD5	15:44212629:T:C
CALCIUM	FNIP2,C4orf45	4:159819797:T:C
CALCIUM	FNIP2,C4orf45	4:159829714:G:A
CALCIUM	FNIP2,C4orf45	4:159819328:A:T
CALCIUM	FNIP2	4:159801484:C:G
CALCIUM	FNIP2	4:159804298:A:T
CALCIUM	FNIP2	4:159800151:T:A
CALCIUM	FMO6P	1:171111365:G:T
CALCIUM	FMO6P	1:171110055:T:C
CALCIUM	FLT4	5:180035146:T:G
CALCIUM	FLT4	5:180031980:A:G
CALCIUM	FLT4	5:180038145:G:A
CALCIUM	FLJ12825	12:54488426:A:G
CALCIUM	FLJ12825	12:54480651:C:A
CALCIUM	FLJ12825	12:54489664:G:C
CALCIUM	FLG,FLG-AS1	1:152281133:G:A
CALCIUM	FLG	1:152277526:G:A
CALCIUM	FKBP7	2:179336864:C:T
CALCIUM	FFAR2	19:35947661:A:T
CALCIUM	FDFT1,CTSB	8:11701330:G:A
CALCIUM	FCGBP	19:40352868:G:A
CALCIUM	FCGBP	19:40367444:C:T
CALCIUM	FAM57A	17:634453:G:A
CALCIUM	FAM53B	10:126338314:G:C
CALCIUM	FAM49B	8:130985863:G:A
CALCIUM	FAM49B	8:130986248:C:T
CALCIUM	FAM49B	8:130986984:C:G
CALCIUM	FAM234A,LUC7L	16:282570:C:T
CALCIUM	FAM234A,LUC7L	16:283329:A:G
CALCIUM	FAM234A,LUC7L	16:283910:G:A
CALCIUM	FAM234A,LUC7L	16:283227:G:A
CALCIUM	FAM234A,LUC7L	16:283488:C:T
CALCIUM	FAM234A,LUC7L	16:283401:T:A
CALCIUM	FAM234A,LUC7L	16:282890:T:C
CALCIUM	FAM234A,LUC7L	16:281885:G:A
CALCIUM	FAM234A	16:285313:C:T
CALCIUM	FAM234A	16:287078:A:T
CALCIUM	FAM234A	16:286982:T:C
CALCIUM	FAM222A,FAM222A-AS1	12:110206702:G:A
CALCIUM	FAM221A	7:23737497:A:G
CALCIUM	FAM214A	15:52901420:C:T
CALCIUM	FAM19A5	22:49092713:G:A
CALCIUM	FAM19A5	22:49092607:A:G
CALCIUM	FAM19A5	22:49092339:G:A
CALCIUM	FAM19A5	22:49092084:T:C
CALCIUM	FAM19A5	22:49092098:C:T
CALCIUM	FAM19A5	22:49093300:G:T
CALCIUM	FAM185A	7:102387467:G:T
CALCIUM	FAM184A	6:119356201:T:C
CALCIUM	FAM184A	6:119356335:A:T
CALCIUM	FAM184A	6:119353517:A:G
CALCIUM	FAM184A	6:119362455:G:C
CALCIUM	FAM184A	6:119356346:A:G
CALCIUM	FAM184A	6:119359948:G:A
CALCIUM	FAM184A	6:119353018:A:T
CALCIUM	FAM184A	6:119354751:A:G
CALCIUM	FAM184A	6:119337610:G:A
CALCIUM	FAM184A	6:119346912:G:A
CALCIUM	FAM184A	6:119342005:C:G
CALCIUM	FAM184A	6:119336466:C:A
CALCIUM	FAM184A	6:119337215:T:C
CALCIUM	FAM184A	6:119344546:A:C
CALCIUM	FAM184A	6:119329558:C:T
CALCIUM	FAM184A	6:119330002:T:C
CALCIUM	FAM184A	6:119329387:G:A
CALCIUM	FAM179B	14:45463386:C:T
CALCIUM	FAM175B	10:126508069:C:T
CALCIUM	FAM175B	10:126491406:C:T
CALCIUM	FAM168A,RELT	11:73112897:G:A
CALCIUM	FAM168A	11:73277534:A:G
CALCIUM	FAM168A	11:73131598:A:G
CALCIUM	FAM168A	11:73126550:A:G
CALCIUM	FAM168A	11:73132311:T:C
CALCIUM	FAM168A	11:73175923:A:T
CALCIUM	FAM162A	3:122113666:C:G
CALCIUM	FAM162A	3:122110541:G:A
CALCIUM	FAM162A	3:122109552:A:G
CALCIUM	FAM162A	3:122109449:C:A
CALCIUM	FAM162A	3:122108718:T:G
CALCIUM	FAM162A	3:122107437:A:C
CALCIUM	FAM162A	3:122107235:C:T
CALCIUM	FAM162A	3:122118076:C:T
CALCIUM	FAM162A	3:122123848:C:T
CALCIUM	FAM155A	13:108162168:T:A
CALCIUM	FAM134C	17:40742229:A:T
CALCIUM	FAM120B	6:170627691:T:A
CALCIUM	FAM120B	6:170627695:A:G
CALCIUM	FAHD2B	2:97747946:C:T
CALCIUM	F12,PFN3,SLC34A1	5:176827300:A:G
CALCIUM	EXPH5	11:108409841:C:A
CALCIUM	EXOC2	6:556497:G:A
CALCIUM	ERCC5,BIVM-ERCC5	13:103523067:A:G
CALCIUM	ERC1	12:1312179:A:G
CALCIUM	EPB41L4B	9:111956630:G:T
CALCIUM	EPB41L4B	9:111947684:G:A
CALCIUM	ENPP5	6:46129684:T:A
CALCIUM	ENPP4	6:46112389:A:G
CALCIUM	ENPP4	6:46097569:G:A
CALCIUM	ELP2,LOC101927809	18:33762330:G:A
CALCIUM	ELP2	18:33752823:A:G
CALCIUM	ELP2	18:33743660:T:G
CALCIUM	ELP2	18:33743110:G:A
CALCIUM	ELP2	18:33735125:A:C
CALCIUM	ELP2	18:33735841:T:C
CALCIUM	ELP2	18:33737080:A:C
CALCIUM	ELP2	18:33731462:G:A
CALCIUM	ELP2	18:33731280:A:G
CALCIUM	ELP2	18:33736180:A:G
CALCIUM	ELP2	18:33733938:T:C
CALCIUM	ELP2	18:33724683:G:A
CALCIUM	ELP2	18:33729524:C:G
CALCIUM	ELP2	18:33721325:C:T
CALCIUM	ELP2	18:33721376:G:C
CALCIUM	ELP2	18:33717295:G:A
CALCIUM	ELP2	18:33717296:C:A
CALCIUM	ELF5	11:34501832:C:T
CALCIUM	EIF2D,RASSF5	1:206765672:G:A
CALCIUM	EIF2D,RASSF5	1:206765254:C:T
CALCIUM	EIF2D,RASSF5	1:206762684:C:T
CALCIUM	EIF2D	1:206776967:G:A
CALCIUM	EIF2D	1:206777225:G:A
CALCIUM	EIF2D	1:206775390:G:A
CALCIUM	EIF2D	1:206771990:G:A
CALCIUM	EIF2D	1:206777661:G:T
CALCIUM	EIF2D	1:206767938:G:A
CALCIUM	EEPD1	7:36326955:A:T
CALCIUM	EEPD1	7:36327955:T:G
CALCIUM	EEPD1	7:36344906:C:G
CALCIUM	EEPD1	7:36333687:A:G
CALCIUM	EEPD1	7:36340811:T:G
CALCIUM	EEPD1	7:36339985:G:A
CALCIUM	EEPD1	7:36345194:G:A
CALCIUM	EEF1D	8:144666622:A:G
CALCIUM	DYRK1A	21:38801376:A:G
CALCIUM	DYRK1A	21:38801423:T:C
CALCIUM	DYRK1A	21:38805642:G:A
CALCIUM	DYRK1A	21:38803720:C:T
CALCIUM	DYRK1A	21:38809073:T:C
CALCIUM	DYRK1A	21:38860332:A:T
CALCIUM	DYRK1A	21:38812461:G:A
CALCIUM	DYNLL1,SRSF9,GATC	12:120903936:G:A
CALCIUM	DYNLL1,SRSF9	12:120907271:G:T
CALCIUM	DYNLL1,SRSF9	12:120910813:C:T
CALCIUM	DYNLL1,SRSF9	12:120908958:G:A
CALCIUM	DYNLL1,SRSF9	12:120910004:C:T
CALCIUM	DYNLL1,SRSF9	12:120908459:C:T
CALCIUM	DYNLL1,SRSF9	12:120909693:C:T
CALCIUM	DYNLL1,SRSF9	12:120911786:G:A
CALCIUM	DYNLL1,NRAV	12:120933217:C:T
CALCIUM	DYNLL1,NRAV	12:120933173:C:A
CALCIUM	DYNLL1,NRAV	12:120927826:C:T
CALCIUM	DYNLL1,NRAV	12:120930046:G:A
CALCIUM	DYNLL1,NRAV	12:120933607:G:A
CALCIUM	DYNLL1,NRAV	12:120930798:T:G
CALCIUM	DYNLL1,NRAV	12:120930835:C:T
CALCIUM	DYNLL1	12:120913900:G:A
CALCIUM	DYNLL1	12:120915220:C:A
CALCIUM	DYNLL1	12:120920927:G:C
CALCIUM	DYNLL1	12:120916555:C:T
CALCIUM	DPYD	1:98306515:G:T
CALCIUM	DPP7	9:140012234:G:A
CALCIUM	DOK3	5:176930300:G:A
CALCIUM	DOCK3,MANF	3:51420421:A:C
CALCIUM	DOCK3	3:51196423:A:G
CALCIUM	DOCK3	3:51330359:C:T
CALCIUM	DOCK3	3:51240500:C:T
CALCIUM	DOCK3	3:51215148:G:A
CALCIUM	DOCK3	3:51406862:A:G
CALCIUM	DOCK3	3:51413494:C:A
CALCIUM	DOCK3	3:51138846:C:T
CALCIUM	DOCK3	3:51190096:A:G
CALCIUM	DOCK3	3:51298452:C:T
CALCIUM	DOCK3	3:51295916:C:T
CALCIUM	DOCK3	3:51294774:T:C
CALCIUM	DOCK3	3:51306844:T:C
CALCIUM	DOCK3	3:51304691:T:C
CALCIUM	DOCK3	3:51316128:C:T
CALCIUM	DOCK3	3:51304699:C:T
CALCIUM	DOCK3	3:51329552:C:G
CALCIUM	DOCK3	3:51330809:A:G
CALCIUM	DOCK3	3:51355206:A:G
CALCIUM	DOCK3	3:51368858:G:A
CALCIUM	DOCK3	3:51381199:A:G
CALCIUM	DOCK3	3:51304512:T:G
CALCIUM	DOCK3	3:51324925:T:C
CALCIUM	DOCK3	3:51354571:G:A
CALCIUM	DOCK3	3:51323919:A:T
CALCIUM	DOCK3	3:51311849:G:A
CALCIUM	DOCK3	3:51327045:G:A
CALCIUM	DOCK3	3:51326639:G:C
CALCIUM	DOCK3	3:51315830:T:C
CALCIUM	DOCK3	3:51326504:A:T
CALCIUM	DOCK3	3:51311574:T:A
CALCIUM	DOCK3	3:51324519:A:G
CALCIUM	DOCK3	3:51327121:G:A
CALCIUM	DOCK3	3:51233628:A:G
CALCIUM	DOCK3	3:51100020:T:C
CALCIUM	DOCK3	3:51373150:C:T
CALCIUM	DOCK3	3:51375170:A:G
CALCIUM	DOCK3	3:51377174:C:T
CALCIUM	DOCK3	3:51355426:C:A
CALCIUM	DOCK3	3:51355875:C:A
CALCIUM	DOCK3	3:51362966:C:T
CALCIUM	DOCK3	3:51371650:A:G
CALCIUM	DOCK3	3:51373707:A:G
CALCIUM	DOCK3	3:51373494:C:T
CALCIUM	DOCK3	3:51377504:C:G
CALCIUM	DOCK3	3:51356217:G:A
CALCIUM	DOCK3	3:51298246:C:G
CALCIUM	DOCK3	3:51303394:C:A
CALCIUM	DOCK3	3:51299487:G:A
CALCIUM	DOCK3	3:51318841:C:T
CALCIUM	DOCK3	3:51351056:A:G
CALCIUM	DOCK3	3:51344430:T:C
CALCIUM	DOCK3	3:51324026:G:C
CALCIUM	DOCK3	3:51299358:G:A
CALCIUM	DOCK3	3:51348534:A:T
CALCIUM	DOCK3	3:51334598:T:C
CALCIUM	DOCK3	3:51343071:T:C
CALCIUM	DOCK3	3:51338549:G:C
CALCIUM	DOCK3	3:51339986:G:C
CALCIUM	DOCK3	3:51347105:G:A
CALCIUM	DOCK3	3:51343722:T:G
CALCIUM	DOCK3	3:51344115:G:T
CALCIUM	DOCK3	3:51346763:G:A
CALCIUM	DOCK3	3:51335592:A:G
CALCIUM	DOCK3	3:51332584:T:C
CALCIUM	DOCK3	3:51332388:T:C
CALCIUM	DOCK3	3:51333066:C:T
CALCIUM	DOCK3	3:51294622:G:C
CALCIUM	DOCK3	3:51302245:G:A
CALCIUM	DOCK3	3:51301578:G:C
CALCIUM	DOCK3	3:51302346:C:G
CALCIUM	DOCK3	3:51299087:C:A
CALCIUM	DOCK3	3:51300910:A:G
CALCIUM	DOCK3	3:51326451:A:G
CALCIUM	DOCK3	3:51389368:G:A
CALCIUM	DOCK3	3:51314194:C:T
CALCIUM	DOCK3	3:51320800:G:A
CALCIUM	DOCK3	3:51061007:C:T
CALCIUM	DOCK2	5:169230085:G:A
CALCIUM	DNAJC25,DNAJC25-GNG10	9:114412036:C:T
CALCIUM	DNAJC25,DNAJC25-GNG10	9:114407562:T:A
CALCIUM	DNAJB3,UGT1A6,UGT1A4,UGT1A10,UGT1A8,UGT1A7,UGT1A5,UGT1A3,UGT1A9,LOC100286922	2:234652347:C:G
CALCIUM	DNAH2,EFNB3	17:7617209:C:T
CALCIUM	DMRTC2,LYPD4	19:42350780:G:A
CALCIUM	DMRTC2	19:42354944:A:T
CALCIUM	DMRTC2	19:42358069:T:C
CALCIUM	DMRTC2	19:42354629:T:C
CALCIUM	DMRTC2	19:42357455:A:C
CALCIUM	DLGAP5	14:55650840:C:T
CALCIUM	DLG2	11:84834415:C:T
CALCIUM	DLG2	11:84825580:G:A
CALCIUM	DLG2	11:84841573:C:T
CALCIUM	DLC1	8:13436502:C:T
CALCIUM	DIS3L2	2:233201698:A:G
CALCIUM	DGKD	2:234307002:A:G
CALCIUM	DENND6B	22:50753290:C:T
CALCIUM	DENND6B	22:50759713:G:C
CALCIUM	DDX1	2:15743879:G:A
CALCIUM	DDX1	2:15743344:T:C
CALCIUM	DDX1	2:15738150:G:A
CALCIUM	DDX1	2:15749128:C:G
CALCIUM	DDX1	2:15742866:C:T
CALCIUM	DDX1	2:15746220:C:T
CALCIUM	DDX1	2:15744984:T:G
CALCIUM	DDX1	2:15749324:T:G
CALCIUM	DDX1	2:15750131:T:G
CALCIUM	DDX1	2:15727121:G:C
CALCIUM	DDX1	2:15733969:G:A
CALCIUM	DDX1	2:15734798:A:G
CALCIUM	DDX1	2:15735648:T:C
CALCIUM	DDX1	2:15736697:G:A
CALCIUM	DDX1	2:15734607:T:C
CALCIUM	DDX1	2:15729712:C:T
CALCIUM	DDX1	2:15729762:G:A
CALCIUM	DDX1	2:15732002:C:T
CALCIUM	DDX1	2:15733644:A:C
CALCIUM	DCPS,ST3GAL4-AS1	11:126218153:G:A
CALCIUM	DCPS,ST3GAL4-AS1	11:126218773:C:G
CALCIUM	DCAF1,RBM15B	3:51436456:G:A
CALCIUM	DCAF1,RBM15B	3:51434215:A:C
CALCIUM	DCAF1	3:51528554:C:T
CALCIUM	DCAF1	3:51441307:G:A
CALCIUM	CYP4A22	1:47600143:C:T
CALCIUM	CYP24A1	20:52788189:C:T
CALCIUM	CYP24A1	20:52784028:T:C
CALCIUM	CYP24A1	20:52784478:G:A
CALCIUM	CYP24A1	20:52784524:C:G
CALCIUM	CYB5R3,ATP5L2	22:43034602:G:C
CALCIUM	CYB5R3,ATP5L2	22:43030870:A:G
CALCIUM	CYB5R3,ATP5L2	22:43034144:A:G
CALCIUM	CYB5R3,ATP5L2	22:43032244:C:A
CALCIUM	CYB5R3	22:43030324:A:G
CALCIUM	CUX2	12:111718231:C:A
CALCIUM	CUL4A,PCID2	13:113862903:T:C
CALCIUM	CTSB	8:11709804:C:T
CALCIUM	CTNNA3	10:68943912:C:G
CALCIUM	CTBS	1:85041144:A:G
CALCIUM	CTBS	1:85043795:C:A
CALCIUM	CTBS	1:85034110:C:G
CALCIUM	CTBP1	4:1231931:C:T
CALCIUM	CTBP1	4:1232202:T:C
CALCIUM	CSTA	3:122046236:C:T
CALCIUM	CSTA	3:122040856:G:C
CALCIUM	CSTA	3:122042500:T:A
CALCIUM	CSTA	3:122042492:A:G
CALCIUM	CSTA	3:122039928:C:T
CALCIUM	CSTA	3:122043905:T:C
CALCIUM	CSTA	3:122048644:A:G
CALCIUM	CSTA	3:122042558:C:T
CALCIUM	CSTA	3:122053280:C:T
CALCIUM	CSTA	3:122051183:T:C
CALCIUM	CSTA	3:122054667:C:T
CALCIUM	CSTA	3:122054635:C:T
CALCIUM	CSTA	3:122060404:C:T
CALCIUM	CSTA	3:122046143:G:A
CALCIUM	CSTA	3:122046148:G:A
CALCIUM	CSTA	3:122039030:G:A
CALCIUM	CSTA	3:122043536:G:A
CALCIUM	CSTA	3:122041449:A:G
CALCIUM	CSTA	3:122040618:A:C
CALCIUM	CSTA	3:122047907:G:A
CALCIUM	CSTA	3:122045943:A:G
CALCIUM	CSTA	3:122046099:A:G
CALCIUM	CSTA	3:122053438:T:C
CALCIUM	CSTA	3:122051606:G:A
CALCIUM	CSTA	3:122053266:G:A
CALCIUM	CSTA	3:122053941:G:A
CALCIUM	CSTA	3:122047302:A:C
CALCIUM	CSTA	3:122057873:T:C
CALCIUM	CSTA	3:122057761:C:G
CALCIUM	CSTA	3:122059688:G:A
CALCIUM	CSTA	3:122047209:G:A
CALCIUM	CSTA	3:122047735:C:A
CALCIUM	CSRNP2	12:51459830:C:T
CALCIUM	CSRNP2	12:51464352:G:T
CALCIUM	CSRNP2	12:51470169:G:T
CALCIUM	CSRNP2	12:51472856:T:C
CALCIUM	CSRNP2	12:51463201:C:A
CALCIUM	CSRNP1	3:39185833:C:T
CALCIUM	CSRNP1	3:39190321:C:T
CALCIUM	CSMD1	8:3098410:T:C
CALCIUM	CSMD1	8:3098762:T:C
CALCIUM	CSMD1	8:3098228:A:G
CALCIUM	CSMD1	8:3098590:A:G
CALCIUM	CSMD1	8:3098778:A:G
CALCIUM	CSMD1	8:3098396:G:T
CALCIUM	CSMD1	8:3104678:T:C
CALCIUM	CSMD1	8:3105800:G:A
CALCIUM	CSMD1	8:3105038:C:A
CALCIUM	CSMD1	8:3104896:C:G
CALCIUM	CSMD1	8:3104829:T:G
CALCIUM	CSMD1	8:3105087:G:C
CALCIUM	CSMD1	8:3103516:C:G
CALCIUM	CSMD1	8:3104817:T:C
CALCIUM	CSMD1	8:3104920:C:G
CALCIUM	CSMD1	8:3104014:G:A
CALCIUM	CSMD1	8:3103110:C:T
CALCIUM	CSMD1	8:3106012:C:G
CALCIUM	CSMD1	8:3104536:G:C
CALCIUM	CSMD1	8:3106114:C:T
CALCIUM	CSMD1	8:3106144:T:C
CALCIUM	CSMD1	8:3109512:T:C
CALCIUM	CSMD1	8:3109578:T:C
CALCIUM	CSMD1	8:3111027:G:C
CALCIUM	CSMD1	8:3110470:T:C
CALCIUM	CSMD1	8:3110800:C:T
CALCIUM	CSMD1	8:3108119:T:C
CALCIUM	CSMD1	8:3100537:A:G
CALCIUM	CSMD1	8:3098845:A:C
CALCIUM	CSMD1	8:3098406:G:A
CALCIUM	CSMD1	8:3098236:A:G
CALCIUM	CSMD1	8:3098216:G:T
CALCIUM	CSMD1	8:3097390:C:A
CALCIUM	CSMD1	8:3097604:G:C
CALCIUM	CSMD1	8:3112294:G:C
CALCIUM	CSMD1	8:3111681:T:C
CALCIUM	CSMD1	8:3098832:C:T
CALCIUM	CSMD1	8:3098831:A:G
CALCIUM	CSMD1	8:3098833:A:G
CALCIUM	CSMD1	8:3098433:A:G
CALCIUM	CSMD1	8:4082087:G:A
CALCIUM	CSMD1	8:3107789:A:T
CALCIUM	CSMD1	8:3098817:C:T
CALCIUM	CSMD1	8:3096974:G:A
CALCIUM	CSMD1	8:3114691:A:C
CALCIUM	CSMD1	8:3104832:T:C
CALCIUM	CSHL1	17:61988923:C:A
CALCIUM	CSF3	17:38168601:G:C
CALCIUM	CSF2	5:131405027:T:C
CALCIUM	CSF2	5:131407139:T:A
CALCIUM	CSF2	5:131407044:A:G
CALCIUM	CR1	1:207686286:A:G
CALCIUM	CR1	1:207669702:T:C
CALCIUM	CR1	1:207681674:A:G
CALCIUM	CR1	1:207690551:A:G
CALCIUM	CR1	1:207737312:T:C
CALCIUM	CPNE9	3:9759354:G:A
CALCIUM	CPLX3,LMAN1L	15:75119894:T:C
CALCIUM	COMT,ARVCF,MIR4761	22:19954458:C:T
CALCIUM	COMT,ARVCF	22:19957787:C:T
CALCIUM	COMT,ARVCF	22:19957023:C:T
CALCIUM	COL9A3	20:61452028:G:A
CALCIUM	COL9A2	1:40771973:C:G
CALCIUM	COL9A2	1:40771994:G:C
CALCIUM	COL9A2	1:40778377:C:T
CALCIUM	COL6A6	3:130312097:G:A
CALCIUM	COL6A6	3:130392340:C:G
CALCIUM	COL14A1	8:121369595:G:T
CALCIUM	CNTNAP2	7:147177691:G:T
CALCIUM	CNTNAP2	7:147916800:A:G
CALCIUM	CNTNAP2	7:147178061:G:C
CALCIUM	CNTNAP2	7:147177603:G:T
CALCIUM	CNGA1,NIPAL1	4:48016188:T:C
CALCIUM	CLEC1B,CLEC12A	12:10144698:G:A
CALCIUM	CLEC12A	12:10125969:C:T
CALCIUM	CLDN7,ELP5	17:7163777:A:C
CALCIUM	CLASP2	3:33714526:G:C
CALCIUM	CLASP2	3:33714524:A:T
CALCIUM	CLASP2	3:33714808:C:G
CALCIUM	CLASP2	3:33716285:A:G
CALCIUM	CLASP2	3:33721476:T:G
CALCIUM	CLASP2	3:33717969:T:C
CALCIUM	CLASP2	3:33721942:C:T
CALCIUM	CLASP2	3:33725453:A:C
CALCIUM	CLASP2	3:33729165:T:C
CALCIUM	CLASP2	3:33736126:G:A
CALCIUM	CLASP2	3:33725727:G:T
CALCIUM	CLASP2	3:33734606:A:G
CALCIUM	CLASP2	3:33732592:T:C
CALCIUM	CLASP2	3:33733366:T:A
CALCIUM	CLASP2	3:33742324:A:G
CALCIUM	CLASP2	3:33715848:A:C
CALCIUM	CLASP2	3:33716457:G:A
CALCIUM	CLASP2	3:33718579:C:G
CALCIUM	CLASP2	3:33740736:C:T
CALCIUM	CLASP2	3:33744185:A:C
CALCIUM	CLASP2	3:33737093:A:G
CALCIUM	CLASP2	3:33738644:A:G
CALCIUM	CLASP2	3:33754453:G:C
CALCIUM	CLASP2	3:33745827:C:T
CALCIUM	CLASP2	3:33689633:C:T
CALCIUM	CLASP2	3:33698618:G:A
CALCIUM	CLASP2	3:33753098:C:G
CALCIUM	CLASP2	3:33701413:T:C
CALCIUM	CLASP2	3:33756889:T:C
CALCIUM	CLASP2	3:33751018:T:G
CALCIUM	CLASP2	3:33711482:T:C
CALCIUM	CLASP2	3:33699640:A:G
CALCIUM	CLASP2	3:33693794:C:T
CALCIUM	CLASP2	3:33761724:G:A
CALCIUM	CLASP2	3:33763296:A:G
CALCIUM	CLASP2	3:33708114:T:C
CALCIUM	CLASP2	3:33718724:C:T
CALCIUM	CLASP2	3:33722328:G:T
CALCIUM	CLASP2	3:33762465:T:G
CALCIUM	CLASP2	3:33654117:G:C
CALCIUM	CFAP99	4:2463975:T:C
CALCIUM	CES5A	16:55885967:G:T
CALCIUM	CEP89	19:33442484:C:T
CALCIUM	CEP89	19:33442506:G:C
CALCIUM	CEP89	19:33442013:T:C
CALCIUM	CEP89	19:33439485:G:A
CALCIUM	CEP89	19:33436367:G:A
CALCIUM	CEP89	19:33433801:G:C
CALCIUM	CEP72	5:643445:C:T
CALCIUM	CEP290	12:88508304:C:T
CALCIUM	CENPP,ASPN	9:95228663:C:A
CALCIUM	CENPF	1:214786635:A:C
CALCIUM	CELA3A	1:22339279:C:A
CALCIUM	CEACAM3	19:42308034:A:G
CALCIUM	CEACAM3	19:42315813:C:T
CALCIUM	CDRT1	17:15501301:G:A
CALCIUM	CDKL4	2:39452418:G:A
CALCIUM	CDKL3	5:133649438:T:G
CALCIUM	CDK4,MARCH9	12:58149399:C:T
CALCIUM	CDK12	17:37684096:G:A
CALCIUM	CDC42SE2	5:130645268:C:G
CALCIUM	CDC42SE2	5:130648455:A:G
CALCIUM	CDC42SE2	5:130629543:C:A
CALCIUM	CDC42SE2	5:130629392:G:A
CALCIUM	CDC42SE2	5:130646965:A:C
CALCIUM	CDC42SE2	5:130648484:A:G
CALCIUM	CDC42SE2	5:130647131:A:G
CALCIUM	CDC42SE2	5:130648994:G:A
CALCIUM	CDC42SE2	5:130666955:T:C
CALCIUM	CDC42EP5	19:54983011:G:C
CALCIUM	CDC42	1:22422666:C:G
CALCIUM	CDC14B	9:99327072:T:C
CALCIUM	CD22,MIR5196,FFAR1	19:35837097:G:A
CALCIUM	CD109	6:74524749:C:T
CALCIUM	CCND3	6:41990136:G:A
CALCIUM	CCL7	17:32600150:A:G
CALCIUM	CCDC88B,MIR7155	11:64109208:G:C
CALCIUM	CCDC7,LOC101929431	10:32737271:C:A
CALCIUM	CCDC7,LOC101929431	10:32736212:C:T
CALCIUM	CCDC7,LOC101929431	10:32736190:G:C
CALCIUM	CCDC7,LOC101929431	10:32739378:G:C
CALCIUM	CCDC7,LOC101929431	10:32739739:T:A
CALCIUM	CCDC7	10:32742256:T:G
CALCIUM	CCDC7	10:32740019:G:A
CALCIUM	CCDC7	10:32744392:G:A
CALCIUM	CCDC7	10:32755029:T:C
CALCIUM	CCDC7	10:32743001:C:T
CALCIUM	CCDC7	10:32745900:G:C
CALCIUM	CCDC7	10:33027691:C:T
CALCIUM	CCDC7	10:33030204:A:G
CALCIUM	CCDC7	10:33032200:T:A
CALCIUM	CCDC7	10:33039093:G:T
CALCIUM	CCDC7	10:33028487:T:C
CALCIUM	CCDC7	10:32781509:G:C
CALCIUM	CCDC7	10:32779741:G:C
CALCIUM	CCDC7	10:32777721:C:T
CALCIUM	CCDC7	10:32775493:A:G
CALCIUM	CCDC7	10:32780164:G:A
CALCIUM	CCDC7	10:32765061:G:A
CALCIUM	CCDC7	10:32767277:T:C
CALCIUM	CCDC7	10:32747265:A:G
CALCIUM	CCDC7	10:33047262:T:C
CALCIUM	CCDC7	10:33049351:T:G
CALCIUM	CCDC7	10:32763365:A:G
CALCIUM	CCDC7	10:32793530:T:C
CALCIUM	CCDC7	10:32991507:G:T
CALCIUM	CCDC7	10:32772734:C:T
CALCIUM	CCDC7	10:32762296:T:C
CALCIUM	CCDC7	10:33042969:A:T
CALCIUM	CCDC7	10:32790529:C:T
CALCIUM	CCDC7	10:33012030:G:C
CALCIUM	CCDC7	10:33015216:G:A
CALCIUM	CCDC7	10:33012164:C:A
CALCIUM	CCDC7	10:33017782:C:T
CALCIUM	CCDC7	10:32996074:G:T
CALCIUM	CCDC7	10:32752651:G:A
CALCIUM	CCDC7	10:32753578:C:T
CALCIUM	CCDC7	10:32753864:A:G
CALCIUM	CCDC7	10:33008960:C:T
CALCIUM	CCDC7	10:32764659:G:C
CALCIUM	CCDC7	10:32806237:G:C
CALCIUM	CCDC7	10:32804347:A:C
CALCIUM	CCDC7	10:32802052:C:T
CALCIUM	CCDC58,FAM162A	3:122105616:G:A
CALCIUM	CCDC58,FAM162A	3:122105715:A:G
CALCIUM	CCDC58,FAM162A	3:122100907:C:T
CALCIUM	CCDC58,FAM162A	3:122099594:A:G
CALCIUM	CCDC58	3:122097983:A:G
CALCIUM	CCDC58	3:122096295:A:C
CALCIUM	CCDC58	3:122096564:A:T
CALCIUM	CCDC58	3:122084944:G:C
CALCIUM	CCDC58	3:122084529:A:G
CALCIUM	CCDC58	3:122094685:T:C
CALCIUM	CCDC58	3:122088106:T:C
CALCIUM	CCDC58	3:122087754:A:G
CALCIUM	CCDC58	3:122089359:G:T
CALCIUM	CCDC58	3:122084916:T:C
CALCIUM	CCDC58	3:122091616:T:C
CALCIUM	CCDC58	3:122080747:G:A
CALCIUM	CCDC58	3:122079430:A:G
CALCIUM	CCDC122	13:44441374:A:G
CALCIUM	CCDC122	13:44410758:G:A
CALCIUM	CCDC122	13:44407788:T:C
CALCIUM	CCDC122	13:44415639:T:C
CALCIUM	CASR	3:121991083:G:A
CALCIUM	CASR	3:121993247:A:G
CALCIUM	CASR	3:122009901:C:T
CALCIUM	CASR	3:122003757:G:T
CALCIUM	CASR	3:121993474:C:T
CALCIUM	CASR	3:121981609:G:A
CALCIUM	CASR	3:121994941:G:A
CALCIUM	CASR	3:121992825:C:T
CALCIUM	CASR	3:121996810:T:A
CALCIUM	CASR	3:121995415:C:T
CALCIUM	CASR	3:121997268:T:C
CALCIUM	CASR	3:122009175:A:G
CALCIUM	CASR	3:122003769:A:G
CALCIUM	CASR	3:121999059:G:A
CALCIUM	CASR	3:121975596:C:G
CALCIUM	CASP8	2:202133374:G:A
CALCIUM	CASP8	2:202118567:A:G
CALCIUM	CASP8	2:202127863:G:A
CALCIUM	CASP8	2:202116844:A:T
CALCIUM	CASP8	2:202114026:G:A
CALCIUM	CASP8	2:202113779:C:T
CALCIUM	CASP8	2:202113728:A:C
CALCIUM	CASP8	2:202118753:G:A
CALCIUM	CASP8	2:202116205:C:T
CALCIUM	CASP8	2:202130133:T:C
CALCIUM	CASD1	7:94188422:A:G
CALCIUM	CASD1	7:94180691:T:C
CALCIUM	CASD1	7:94190391:C:G
CALCIUM	CASD1	7:94181480:G:T
CALCIUM	CASD1	7:94183191:A:G
CALCIUM	CASD1	7:94175664:A:T
CALCIUM	CASD1	7:94172921:C:T
CALCIUM	CAPZA1	1:113192067:A:G
CALCIUM	CAPN5	11:76795984:C:T
CALCIUM	CAMTA1	1:7607204:C:T
CALCIUM	CACNA2D4	12:1905303:T:C
CALCIUM	CACNA2D1	7:81603043:C:T
CALCIUM	CACNA2D1	7:81606895:C:T
CALCIUM	CACNA2D1	7:81608609:C:G
CALCIUM	C9orf129	9:96095613:C:T
CALCIUM	C9orf129	9:96098610:C:T
CALCIUM	C9orf129	9:96096243:A:C
CALCIUM	C9orf129	9:96096591:C:T
CALCIUM	C9orf129	9:96105375:C:T
CALCIUM	C9orf129	9:96105431:G:A
CALCIUM	C9orf129	9:96090008:C:T
CALCIUM	C9orf129	9:96098114:C:G
CALCIUM	C9orf129	9:96096387:A:T
CALCIUM	C9orf129	9:96099377:G:A
CALCIUM	C9orf129	9:96103121:G:A
CALCIUM	C9orf129	9:96109349:C:T
CALCIUM	C9orf129	9:96090182:A:G
CALCIUM	C9orf129	9:96092150:G:T
CALCIUM	C9orf129	9:96093014:C:T
CALCIUM	C9orf129	9:96104412:C:T
CALCIUM	C9orf129	9:96093924:A:G
CALCIUM	C9orf129	9:96103962:T:C
CALCIUM	C9orf129	9:96098456:C:A
CALCIUM	C9orf129	9:96098375:G:A
CALCIUM	C9orf129	9:96111487:C:T
CALCIUM	C9orf129	9:96108547:C:T
CALCIUM	C9orf129	9:96107077:A:C
CALCIUM	C9orf129	9:96109309:T:C
CALCIUM	C9orf129	9:96107658:A:G
CALCIUM	C9orf129	9:96098994:G:A
CALCIUM	C9orf129	9:96098930:A:G
CALCIUM	C9orf129	9:96098011:C:T
CALCIUM	C9orf129	9:96093865:G:T
CALCIUM	C9orf129	9:96094499:T:C
CALCIUM	C9orf129	9:96112487:C:T
CALCIUM	C9orf129	9:96112254:C:T
CALCIUM	C9orf129	9:96113242:T:C
CALCIUM	C7	5:40972681:C:T
CALCIUM	C2orf61	2:47328328:G:A
CALCIUM	C2orf61	2:47327296:C:T
CALCIUM	C2orf61	2:47327650:G:C
CALCIUM	C1orf137	1:117245519:C:T
CALCIUM	C1orf137	1:117245849:T:C
CALCIUM	C1orf137	1:117243440:C:T
CALCIUM	C16orf86,ENKD1	16:67702228:G:A
CALCIUM	C16orf70,B3GNT9	16:67180756:G:A
CALCIUM	BTBD3	20:11886302:C:T
CALCIUM	BRMS1,RIN1,B4GAT1	11:66108752:C:T
CALCIUM	BRMS1,RIN1	11:66104802:C:T
CALCIUM	BRMS1,RIN1	11:66102135:C:A
CALCIUM	BRAP	12:112110489:T:C
CALCIUM	BPI	20:36952267:C:T
CALCIUM	BNC2	9:16411463:G:T
CALCIUM	BMPR1B	4:95978768:G:A
CALCIUM	BMP6	6:7862578:G:A
CALCIUM	BMP3	4:81961697:A:C
CALCIUM	BIN3	8:22484986:C:T
CALCIUM	BHLHE22,LOC401463	8:65493429:T:G
CALCIUM	BCAS4	20:49411689:G:T
CALCIUM	BCAS4	20:49412105:C:T
CALCIUM	BCAS4	20:49413302:A:G
CALCIUM	BCAS3,LOC101927855	17:59446541:C:G
CALCIUM	BACH1	21:30697673:A:G
CALCIUM	BACH1	21:30683950:C:T
CALCIUM	BACH1	21:30715275:T:C
CALCIUM	BACH1	21:30714776:T:C
CALCIUM	BACH1	21:30720834:C:T
CALCIUM	BACH1	21:30695896:G:A
CALCIUM	BACH1	21:30715485:A:G
CALCIUM	ATP6V1G3	1:198511305:T:C
CALCIUM	ATP2B1-AS1,ATP2B1	12:90101987:T:A
CALCIUM	ATP2B1-AS1	12:90109321:T:G
CALCIUM	ATP2B1	12:90095797:T:A
CALCIUM	ATP2A2	12:110722778:G:A
CALCIUM	ATP2A1,RABEP2	16:28915824:C:T
CALCIUM	ATP2A1	16:28903247:C:G
CALCIUM	ATP2A1	16:28909622:G:A
CALCIUM	ATP13A3	3:194133976:A:G
CALCIUM	ATP10B	5:160152190:A:G
CALCIUM	ATAT1,C6orf136	6:30613674:G:T
CALCIUM	ASPSCR1	17:79952784:C:A
CALCIUM	ARHGEF25,SLC26A10,LOC101927583	12:58012272:A:C
CALCIUM	ARHGEF25,SLC26A10,LOC101927583	12:58008933:G:A
CALCIUM	ARHGEF25,DTX3	12:58007149:G:C
CALCIUM	ARHGEF25,DTX3	12:58003922:G:A
CALCIUM	ARHGEF25,DTX3	12:58005539:C:T
CALCIUM	ARHGEF25,DTX3	12:58003844:G:C
CALCIUM	ARHGEF25,DTX3	12:58003741:T:C
CALCIUM	ARHGEF25,B4GALNT1,SLC26A10,LOC101927583	12:58015175:C:T
CALCIUM	ARHGEF17	11:73046300:G:A
CALCIUM	ARHGEF17	11:73045282:A:G
CALCIUM	ARHGAP8,PRR5-ARHGAP8	22:45199541:A:G
CALCIUM	ARHGAP24	4:86187912:A:G
CALCIUM	ARHGAP15	2:144233251:G:C
CALCIUM	APPL2	12:105585543:T:G
CALCIUM	APPL2	12:105602253:G:A
CALCIUM	APPL2	12:105604147:T:C
CALCIUM	APPL2	12:105601534:G:A
CALCIUM	APOB	2:21251402:C:A
CALCIUM	APITD1-CORT,CENPS	1:10502418:T:C
CALCIUM	ANKRD27,RGS9BP,NUDT19	19:33161823:T:C
CALCIUM	ANKRD27,RGS9BP,NUDT19	19:33169003:A:C
CALCIUM	ANKRD27,RGS9BP,NUDT19	19:33167879:G:A
CALCIUM	ANKRD27,NUDT19	19:33161126:C:T
CALCIUM	ANKRD27,NUDT19	19:33161274:G:A
CALCIUM	ANKRD27,NUDT19	19:33156372:G:T
CALCIUM	ANKRD27,NUDT19	19:33161007:A:G
CALCIUM	AMZ1	7:2753725:C:T
CALCIUM	AMZ1	7:2752932:C:T
CALCIUM	AMZ1	7:2754085:G:A
CALCIUM	AMZ1	7:2753498:C:T
CALCIUM	AMOTL1	11:94602456:C:T
CALCIUM	ALS2CR11,STRADB	2:202362955:A:G
CALCIUM	ALS2CR11,STRADB	2:202362150:G:A
CALCIUM	ALS2CR11,STRADB	2:202349102:C:G
CALCIUM	ALS2CR11	2:202377330:T:C
CALCIUM	ALS2CR11	2:202373160:T:C
CALCIUM	ALS2CR11	2:202383000:T:C
CALCIUM	ALS2CR11	2:202408006:G:A
CALCIUM	ALS2CR11	2:202368497:C:T
CALCIUM	ALS2CR11	2:202390786:T:C
CALCIUM	ALG6	1:63835128:C:T
CALCIUM	ALDH2,MIR6761	12:112241766:G:A
CALCIUM	ALDH2	12:112230019:G:C
CALCIUM	AKR1D1	7:137792268:G:A
CALCIUM	AHR	7:17357873:T:G
CALCIUM	AHR	7:17340510:T:G
CALCIUM	AHR	7:17338147:C:T
CALCIUM	AHR	7:17336035:T:C
CALCIUM	AHR	7:17345614:A:G
CALCIUM	AHNAK2	14:105416660:A:G
CALCIUM	AHNAK2	14:105417598:G:A
CALCIUM	AHCYL2	7:128861062:C:T
CALCIUM	AFTPH	2:64800239:G:A
CALCIUM	ADRA2B	2:96780122:G:T
CALCIUM	ADRA1A	8:26614231:C:T
CALCIUM	ADORA3,TMIGD3	1:112027130:C:G
CALCIUM	ADORA2A-AS1,UPB1	22:24885974:G:A
CALCIUM	ADORA2A-AS1,UPB1	22:24881985:G:C
CALCIUM	ADORA2A-AS1,UPB1	22:24883218:T:A
CALCIUM	ADD1,MFSD10,NOP14-AS1	4:2934467:A:G
CALCIUM	ADCY9	16:4165034:T:C
CALCIUM	ADCY1	7:45747986:C:T
CALCIUM	ADCY1	7:45756550:G:T
CALCIUM	ADAMTSL3	15:84432867:C:T
CALCIUM	ADAMTS9	3:64606814:G:T
CALCIUM	ADAM1A	12:112337924:G:A
CALCIUM	ADAM18,LOC100130964	8:39440303:A:G
CALCIUM	ADAM18,LOC100130964	8:39439163:G:A
CALCIUM	ADAM18,LOC100130964	8:39438301:C:G
CALCIUM	ADAM18,LOC100130964	8:39439165:A:G
CALCIUM	ADAM18,LOC100130964	8:39438550:C:T
CALCIUM	ADAM18,LOC100130964	8:39437297:T:C
CALCIUM	ADAM18,LOC100130964	8:39438921:G:A
CALCIUM	ADAM18	8:39470136:T:G
CALCIUM	ADAM18	8:39468849:G:T
CALCIUM	ADAM18	8:39476978:T:C
CALCIUM	ADAM18	8:39468899:T:A
CALCIUM	ADAM18	8:39477848:A:C
CALCIUM	ADAM18	8:39472233:C:T
CALCIUM	ADAM18	8:39463823:T:C
CALCIUM	ADAM18	8:39473050:A:G
CALCIUM	ADAM18	8:39453653:C:T
CALCIUM	ADAM18	8:39457035:G:A
CALCIUM	ADAM18	8:39458399:C:T
CALCIUM	ADAM12	10:127967524:G:A
CALCIUM	ACSF2	17:48510102:G:A
CALCIUM	ACSF2	17:48511575:G:A
CALCIUM	ACSF2	17:48514042:A:G
CALCIUM	ACOT2	14:74033247:G:A
CALCIUM	ACOT2	14:74034394:T:C
CALCIUM	ACAD10	12:112168009:G:A
CALCIUM	ABCG2	4:89121226:C:T
CALCIUM	ABCG2	4:89121743:C:T
CALCIUM	ABCG2	4:89121335:A:C
CALCIUM	ABCG2	4:89118728:G:A
CALCIUM	ABCG2	4:89104191:C:T
CALCIUM	ABCG2	4:89107539:A:G
CALCIUM	ABCG2	4:89101603:G:A
CALCIUM	ABCG2	4:89108106:A:G
CALCIUM	ABCG2	4:89117850:C:T
CALCIUM	ABCG2	4:89110122:G:A
CALCIUM	ABCC3	17:48750485:G:A
CALCIUM	ABCB5	7:20728658:A:G
CALCIUM	ABCB5	7:20728827:G:C
CALCIUM	ABCB5	7:20672998:G:A
CALCIUM	ABCB5	7:20670406:T:C
CALCIUM	ABCB5	7:20675295:G:A
CALCIUM	ABCB5	7:20675910:G:T
CALCIUM	ABCB5	7:20670723:G:A
CALCIUM	ABCB5	7:20661375:A:G
CALCIUM	ABCB5	7:20669629:T:C
CALCIUM	ABCB5	7:20659538:A:G
CALCIUM	ABCB5	7:20655499:T:A
CALCIUM	ABCB5	7:20655392:C:T
CALCIUM	ABCB5	7:20656958:A:C
CALCIUM	ABCB5	7:20657396:G:T
CALCIUM	ABCB4	7:87038681:T:C
CALCIUM	AACS	12:125611271:G:T
CALCIUM	AACS	12:125612839:G:A
CALCIUM	AACS	12:125569713:T:C
CALCIUM		19:789381:G:A
CALCIUM		1:102915151:G:A
CALCIUM		1:102912796:T:C
CALCIUM		15:88861004:A:C
CALCIUM		7:411144:C:T
CALCIUM		1:31552588:C:T
CALCIUM		2:136982827:C:T
CALCIUM		1:32420159:G:C
CALCIUM		1:32412538:C:T
CALCIUM		1:32410737:T:G
CALCIUM		6:29903990:C:T
CALCIUM		15:84932924:G:A
CALCIUM		12:22870482:C:G
CALCIUM		4:22312464:C:G
CALCIUM		3:34435503:A:C
CALCIUM		3:122013465:C:T
CALCIUM		4:22311018:A:G
CALCIUM		4:22312946:A:G
CALCIUM		6:82142801:C:T
CALCIUM		6:82130332:A:G
CALCIUM		19:46776351:T:C
CALCIUM		4:22313126:G:A
CALCIUM		1:102905236:G:C
CALCIUM		1:102905228:A:C
CALCIUM		3:190424868:T:C
CALCIUM		4:61005396:G:T
CALCIUM		3:126761685:G:A
CALCIUM		13:48464790:G:T
CALCIUM		11:48278913:A:G
CALCIUM		11:48275112:T:A
CALCIUM		10:80417052:C:A
CALCIUM		4:60995776:C:T
CALCIUM		1:222139706:T:C
CALCIUM		4:22318355:G:A
CALCIUM		10:80417792:C:A
CALCIUM		15:49354811:T:C
CALCIUM		5:67187274:G:C
CALCIUM		15:49355649:C:A
CALCIUM		5:67189728:T:C
CALCIUM		5:67189446:T:A
CALCIUM		5:67189424:G:A
CALCIUM		2:143103968:G:A
CALCIUM		5:67185961:T:G
CALCIUM		2:143071887:C:A
CALCIUM		10:80425926:T:C
CALCIUM		2:143071183:A:G
CALCIUM		2:185101850:G:T
CALCIUM		17:630185:G:C
CALCIUM		15:102036329:C:T
CALCIUM		2:143071651:G:A
CALCIUM		2:143061076:A:T
CALCIUM		1:102922981:A:G
CALCIUM		5:67185987:G:A
CALCIUM		3:122017508:C:G
CALCIUM		4:61001032:A:C
CALCIUM		4:61001478:C:T
CALCIUM		15:49346528:G:A
CALCIUM		3:122035362:G:C
CALCIUM		2:143055725:C:A
CALCIUM		2:143060505:A:G
CALCIUM		15:88859654:C:G
CALCIUM		2:143055323:T:A
CALCIUM		4:61016134:T:C
CALCIUM		4:61020135:G:T
CALCIUM		4:61019975:T:C
CALCIUM		4:61014044:T:C
CALCIUM		2:136976914:G:A
CALCIUM		11:58217281:A:T
CALCIUM		11:58217142:T:A
CALCIUM		4:61011578:C:T
CALCIUM		3:122022958:C:T
CALCIUM		4:61008776:T:C
CALCIUM		4:61004012:C:T
CALCIUM		11:61937171:G:A
CALCIUM		3:122031453:G:A
CALCIUM		3:122032293:T:C
CALCIUM		3:122032789:G:A
CALCIUM		3:122028476:G:T
CALCIUM		3:122030462:G:A
CALCIUM		4:61006765:T:A
CALCIUM		10:80417463:C:G
CALCIUM		4:61006456:T:A
CALCIUM		4:61006343:G:A
CALCIUM		4:61006319:A:G
CALCIUM		2:143073159:T:C
CALCIUM		10:80418201:G:A
CALCIUM		2:143068104:T:C
CALCIUM		2:143067158:A:G
CALCIUM		10:80418012:C:T
CALCIUM		2:143073241:C:T
CALCIUM		4:61009500:C:T
CALCIUM		10:80415570:T:C
CALCIUM		2:143074090:C:T
CALCIUM		12:25996907:A:C
CALCIUM		12:25996828:C:T
CALCIUM		1:222142906:G:T
CALCIUM		7:89321472:T:C
CALCIUM		10:80416479:T:C
CALCIUM		2:143054128:G:C
CALCIUM		15:49357368:C:G
CALCIUM		10:80415586:A:G
CALCIUM		12:21264069:T:C
CALCIUM		4:60984966:T:C
CALCIUM		4:60986354:T:C
CALCIUM		2:143060186:A:G
CALCIUM		2:143062885:T:C
CALCIUM		10:80414972:T:G
CALCIUM		7:89311618:T:G
CALCIUM		1:31559997:C:T
CALCIUM		2:106291108:C:T
CALCIUM		17:75238921:G:A
CALCIUM		7:89321438:C:T
CALCIUM		2:10996742:C:T
CALCIUM		6:82134014:G:C
CALCIUM		4:117377925:G:C
CALCIUM		5:67192675:C:A
CALCIUM		4:134984561:G:A
CALCIUM		15:74783370:C:T
CALCIUM		6:82141572:G:A
CALCIUM		8:12532628:C:G
CALCIUM		8:12532629:T:G
CALCIUM		4:23239568:A:C
CALCIUM		2:143053176:G:A
CALCIUM		8:12542328:A:G
CALCIUM		8:12542140:G:T
CALCIUM		8:12542644:G:C
CALCIUM		8:12542365:G:C
CALCIUM		8:12542360:A:G
CALCIUM		8:12542029:T:C
CALCIUM		8:12540704:G:C
CALCIUM		8:12540865:C:T
CALCIUM		17:75238976:C:T
CALCIUM		17:75238925:A:G
CALCIUM		10:80427392:C:T
CALCIUM		6:82130505:G:A
CALCIUM		10:80426084:C:T
CALCIUM		10:80427047:C:A
CALCIUM		2:66072273:G:A
CALCIUM		8:12538364:T:C
CALCIUM		8:12537023:G:A
CALCIUM		8:12536452:G:A
CALCIUM		5:67191911:C:T
CALCIUM		14:41809315:A:C
CALCIUM		16:31036367:G:A
CALCIUM		3:122031429:G:A
CALCIUM		8:12531193:G:A
CALCIUM		8:12531182:G:A
CALCIUM		8:12531604:T:C
CALCIUM		3:122026471:T:G
CALCIUM		3:122034725:G:A
CALCIUM		3:122028560:C:T
CALCIUM		3:122025664:A:T
CALCIUM		3:122027284:G:C
CALCIUM		3:122030169:T:C
CALCIUM		3:122031859:A:G
CALCIUM		3:122027423:T:A
CALCIUM		3:122026916:A:C
CALCIUM		10:80421520:T:C
CALCIUM		3:122028351:G:A
CALCIUM		3:122025787:T:C
CALCIUM		3:122025090:A:G
CALCIUM		3:122026089:C:G
CALCIUM		7:89311856:C:T
CALCIUM		17:75239676:T:C
CALCIUM		17:75239050:C:G
CALCIUM		8:12536585:C:A
CALCIUM		4:61015191:T:A
CALCIUM		4:61016446:C:T
CALCIUM		1:194914675:C:T
CALCIUM		1:194914635:C:A
CALCIUM		5:67187801:C:T
CALCIUM		4:61016294:C:T
CALCIUM		10:80425871:G:A
CALCIUM		8:12529775:C:A
CALCIUM		6:82136639:T:C
CALCIUM		4:61015835:T:A
CALCIUM		14:54557241:A:G
CALCIUM		14:54558351:T:C
CALCIUM		4:61015728:A:G
CALCIUM		4:61018310:C:T
CALCIUM		6:96712727:A:G
CALCIUM		5:67189474:C:T
CALCIUM		10:36335493:G:A
CALCIUM		3:122010679:G:A
CALCIUM		7:49385036:C:T
CALCIUM		4:183996681:T:C
CALCIUM		19:37163225:G:A
CALCIUM		2:95868247:G:A
CALCIUM		17:75238720:T:C
CALCIUM		4:8738287:G:T
CALCIUM		17:75238565:G:A
CALCIUM		2:95867109:T:C
CALCIUM		1:222142402:A:G
CALCIUM		17:75238667:G:A
CALCIUM		17:75238647:C:T
CALCIUM		12:68285654:G:A
CALCIUM		10:80413296:T:G
CALCIUM		17:75238701:G:A
CALCIUM		4:8738269:G:A
CALCIUM		4:61011853:T:C
CALCIUM		4:61009166:T:C
CALCIUM		4:183999507:T:C
CALCIUM		17:75238645:C:G
CALCIUM		1:184630435:C:T
CALCIUM		3:122018967:G:A
CALCIUM		19:57620543:G:A
CALCIUM		1:102901312:A:G
CALCIUM		10:82471196:C:A
CALCIUM		18:56439245:G:A
CALCIUM		3:122023889:C:T
CALCIUM		6:82128917:T:G
CALCIUM		5:67185587:A:G
CALCIUM		7:155991327:C:T
CALCIUM		3:122070663:G:T
CALCIUM		4:61006408:G:A
CALCIUM		4:61010396:T:C
CALCIUM		1:194911758:G:C
CALCIUM		1:194909372:C:A
CALCIUM		1:194910213:C:G
CALCIUM		13:52622807:T:G
CALCIUM		1:222140574:C:G
CALCIUM		1:222141116:T:C
CALCIUM		7:49383211:A:G
CALCIUM		7:35994823:A:T
CALCIUM		14:54562488:C:G
CALCIUM		4:1255442:C:G
CALCIUM		4:60992340:C:T
CALCIUM		11:48257141:T:C
CALCIUM		6:82136230:A:C
CALCIUM		2:136986460:T:C
CALCIUM		1:222143673:C:T
CALCIUM		2:143070223:G:A
CALCIUM		2:143069792:G:A
CALCIUM		7:2361452:A:G
CALCIUM		7:2361011:C:A
CALCIUM		6:82141883:C:T
CALCIUM		6:82141884:A:G
CALCIUM		17:75504336:G:A
CALCIUM		1:222140914:G:A
CALCIUM		22:34503059:A:G
CALCIUM		7:2362186:T:C
CALCIUM		5:67174319:G:A
CALCIUM		5:67173266:T:A
CALCIUM		5:67173267:C:A
CALCIUM		14:54565950:T:C
CALCIUM		2:143059566:G:A
CALCIUM		6:82133785:T:C
CALCIUM		7:64817862:C:T
CALCIUM		7:64821110:G:A
CALCIUM		4:61002067:T:C
CALCIUM		6:82142032:T:A
CALCIUM		18:14442591:T:C
CALCIUM		7:89309448:G:A
CALCIUM		3:122037388:G:T
CALCIUM		4:60994654:A:T
CALCIUM		4:135006970:T:C
CALCIUM		6:82130304:A:C
CALCIUM		7:49389184:T:C
CALCIUM		7:49388870:G:A
CALCIUM		2:143077765:G:A
CALCIUM		7:49385817:C:T
CALCIUM		7:49385734:A:G
CALCIUM		6:140785977:C:T
CALCIUM		2:136988126:C:A
CALCIUM		1:56343391:G:A
CALCIUM		2:136989616:G:T
CALCIUM		5:67176993:C:T
CALCIUM		1:194909579:C:T
CALCIUM		10:16008550:G:A
CALCIUM		11:58232952:T:A
CALCIUM		2:95797673:C:A
CALCIUM		10:36344376:G:A
CALCIUM		4:113596945:A:T
CALCIUM		15:84934121:A:G
CALCIUM		2:143051871:C:G
CALCIUM		11:58231816:T:A
CALCIUM		8:55399586:G:A
CALCIUM		2:95797672:A:G
CALCIUM		7:64810797:G:T
CALCIUM		10:15996055:C:A
CALCIUM		10:23797686:T:C
CALCIUM		10:23797670:A:C
CALCIUM		2:95805050:C:T
CALCIUM		2:95805347:A:T
CALCIUM		10:36338404:T:C
CALCIUM		5:67164606:T:C
CALCIUM		4:60988919:T:C
CALCIUM		10:23797657:G:A
CALCIUM		12:11482833:C:T
CALCIUM		7:89295268:T:C
CALCIUM		5:67171363:C:T
CALCIUM		12:123927095:G:A
CALCIUM		3:38718235:A:G
CALCIUM		11:48314491:G:A
CALCIUM		11:48318966:C:T
CALCIUM		7:89292380:G:C
CALCIUM		7:89295771:G:T
CALCIUM		9:74423656:G:A
CALCIUM		7:37879546:G:A
CALCIUM		7:89288135:G:C
CALCIUM		4:183991637:C:T
CALCIUM		1:102917169:C:G
CALCIUM		4:60984101:G:T
CALCIUM		4:60981722:C:T
CALCIUM		12:25997993:T:C
CALCIUM		4:183994663:T:A
CALCIUM		6:82137377:A:G
CALCIUM		6:82140311:G:A
CALCIUM		6:82142915:G:A
CALCIUM		6:82142690:A:T
CALCIUM		6:82135550:C:T
CALCIUM		6:82142317:T:C
CALCIUM		6:82142160:A:G
CALCIUM		7:89283323:G:A
CALCIUM		7:89293789:G:A
CALCIUM		2:95862098:C:G
CALCIUM		2:95864032:C:T
CALCIUM		4:134994675:G:A
CALCIUM		15:88854106:G:T
CALCIUM		20:44554015:T:C
CALCIUM		4:60978157:A:C
CALCIUM		10:131850724:G:C
CALCIUM		7:67216370:T:A
CALCIUM		4:60978783:C:T
CALCIUM		1:222140392:G:C
CALCIUM		12:26004016:C:T
CALCIUM		16:76800798:G:A
CALCIUM		9:107396652:C:T
CALCIUM		14:54555645:C:A
CALCIUM		4:60976097:C:G
CALCIUM		7:89322089:A:G
CALCIUM		5:67178588:T:G
CALCIUM		22:23275816:G:A
CALCIUM		22:20772002:C:T
CALCIUM		1:113535077:A:G
CALCIUM		6:37014356:C:T
CALCIUM		1:229272276:A:G
CALCIUM		22:34510915:T:A
CALCIUM		4:134972543:A:G
CALCIUM		3:122018347:T:C
CALCIUM		6:20023589:C:A
CALCIUM		1:194848642:T:C
CALCIUM		16:79356051:T:C
CALCIUM		16:79356605:C:G
CALCIUM		4:183987697:G:A
CALCIUM		6:140734337:C:G
CALCIUM		6:140732101:A:C
CALCIUM		2:95740100:T:G
CALCIUM		16:79355946:C:T
CALCIUM		16:79355949:C:T
CALCIUM		10:11944453:G:A
CALCIUM		4:183988897:A:G
CALCIUM		4:183989102:G:A
CALCIUM		4:183988853:G:C
CALCIUM		4:183986205:T:C
CALCIUM		10:131847587:T:C
CALCIUM		4:183990460:C:T
CALCIUM		4:183992817:C:T
CALCIUM		3:33769151:T:A
CALCIUM		4:183990223:C:T
CALCIUM		2:95742678:C:A
CALCIUM		16:79356820:A:G
CALCIUM		2:95744882:A:T
CALCIUM		13:77217578:C:G
CALCIUM		1:102473969:T:C
CALCIUM		2:95742453:A:C
CALCIUM		4:134985405:A:C
CALCIUM		4:183999464:A:G
CALCIUM		1:102910952:C:T
CALCIUM		22:23277572:C:T
CALCIUM		10:36351030:C:T
CALCIUM		5:52713595:G:A
CALCIUM		11:58199940:T:C
CALCIUM		7:67217356:T:C
CALCIUM		2:15723605:G:A
CALCIUM		4:183990464:T:C
CALCIUM		4:183990468:C:T
CALCIUM		10:20822253:A:G
CALCIUM		1:186216504:G:A
CALCIUM		1:222139435:G:C
CALCIUM		3:33768044:G:A
CALCIUM		4:135012547:C:A
CALCIUM		7:67228645:C:T
CALCIUM		3:33767110:G:A
CALCIUM		3:33767207:A:G
CALCIUM		3:4121092:A:T
CALCIUM		15:76045834:G:C
CALCIUM		7:67236758:T:G
CALCIUM		3:33780754:G:C
CALCIUM		7:67225515:G:T
CALCIUM		1:102910903:A:C
CALCIUM		7:67237539:G:T
CALCIUM		7:67234621:C:T
CALCIUM		3:33782087:T:C
CALCIUM		15:76046913:C:G
CALCIUM		6:140717139:G:A
CALCIUM		1:47592991:G:A
CALCIUM		10:36351936:T:G
CALCIUM		3:33780983:C:T
CALCIUM		19:35949594:T:C
CALCIUM		5:67179169:T:G
CALCIUM		5:67179801:T:C
CALCIUM		2:95728363:G:C
CALCIUM		7:67213343:T:C
CALCIUM		3:33779594:T:C
CALCIUM		19:35947890:G:A
CALCIUM		2:95729053:T:G
CALCIUM		3:33777893:T:C
CALCIUM		18:14724124:G:T
CALCIUM		3:33779585:T:C
CALCIUM		1:184621712:A:G
CALCIUM		7:17325168:A:T
CALCIUM		5:72715588:G:C
CALCIUM		4:61013913:G:C
CALCIUM		9:113058357:A:G
CALCIUM		2:95729338:A:G
CALCIUM		1:102469386:T:C
CALCIUM		1:102469080:C:A
CALCIUM		10:80389704:C:T
CALCIUM		2:95888434:T:G
CALCIUM		10:80389499:G:A
CALCIUM		1:184649709:C:T
CALCIUM		10:80390189:G:A
CALCIUM		3:33767005:A:C
CALCIUM		10:20821496:T:C
CALCIUM		4:183980506:G:T
CALCIUM		6:140726002:G:C
CALCIUM		4:183979704:A:G
CALCIUM		14:83837340:C:A
CALCIUM		10:36349374:A:G
CALCIUM		5:123879830:G:A
CALCIUM		1:102908100:C:T
CALCIUM		6:140726566:C:A
CALCIUM		4:183985778:T:A
CALCIUM		13:77204616:G:A
CALCIUM		2:185075691:G:A
CALCIUM		5:44079846:A:G
CALCIUM		4:183984516:T:A
CALCIUM		18:65058235:G:A
CALCIUM		4:183985200:G:A
CALCIUM		1:222142151:T:A
CALCIUM		10:20823369:C:G
CALCIUM		12:5140484:A:G
CALCIUM		18:14724104:C:G
CALCIUM		6:140755488:T:C
CALCIUM		6:140752223:C:A
CALCIUM		10:36350850:T:C
CALCIUM		14:54494154:C:T
CALCIUM		1:194917763:A:G
CALCIUM		1:194917806:T:A
CALCIUM		7:67239439:C:A
CALCIUM		3:122073204:G:C
CALCIUM		7:67240896:C:T
CALCIUM		7:67240999:G:A
CALCIUM		8:79796337:T:C
CALCIUM		7:89314528:G:A
CALCIUM		8:79790823:C:G
CALCIUM		8:79793228:G:A
CALCIUM		9:96115246:T:G
CALCIUM		4:69638466:T:A
CALCIUM		4:69644327:C:T
CALCIUM		8:79789630:C:T
CALCIUM		8:79782820:C:T
CALCIUM		8:79783017:G:T
CALCIUM		8:79790304:T:C
CALCIUM		8:79796173:A:T
CALCIUM		1:222144780:C:T
CALCIUM		1:150001478:A:C
CALCIUM		1:150003189:C:G
CALCIUM		19:14974795:G:A
CALCIUM		8:79787289:C:A
CALCIUM		16:76762846:C:A
CALCIUM		11:58221766:A:G
CALCIUM		10:23796637:C:G
CALCIUM		16:76775352:T:G
CALCIUM		1:117255312:T:C
CALCIUM		16:76776426:T:C
CALCIUM		6:140771013:A:G
CALCIUM		16:76777088:T:G
CALCIUM		7:49404098:G:T
CALCIUM		7:17328081:T:C
CALCIUM		1:102923485:T:C
CALCIUM		16:76777407:G:A
CALCIUM		16:76777535:G:A
CALCIUM		13:77224785:G:T
CALCIUM		6:140694040:G:A
CALCIUM		6:140695695:C:T
CALCIUM		6:140691078:T:C
CALCIUM		16:76755704:C:T
CALCIUM		6:140841616:C:T
CALCIUM		1:198446099:G:A
CALCIUM		8:84412773:G:A
CALCIUM		4:135051791:A:G
CALCIUM		5:72715559:G:A
CALCIUM		19:38116725:T:A
CALCIUM		19:38112315:C:T
CALCIUM		19:38114087:G:A
CALCIUM		19:38115810:C:T
CALCIUM		6:140692308:C:G
CALCIUM		6:140692557:A:G
CALCIUM		10:36351747:T:C
CALCIUM		10:36355551:T:C
CALCIUM		13:77179950:A:G
CALCIUM		16:76770552:T:G
CALCIUM		15:51405511:G:A
CALCIUM		15:51409741:C:G
CALCIUM		13:87981294:T:C
CALCIUM		2:15726493:G:A
CALCIUM		10:36351278:C:T
CALCIUM		15:76064723:C:T
CALCIUM		2:95880005:T:C
CALCIUM		7:17312025:C:A
CALCIUM		6:140764764:T:A
CALCIUM		2:15724310:G:A
CALCIUM		15:51405322:A:G
CALCIUM		1:97462095:A:G
CALCIUM		16:76780894:A:T
CALCIUM		16:76772365:G:A
CALCIUM		3:33774574:A:G
CALCIUM		16:76762372:G:A
CALCIUM		10:80430488:C:T
CALCIUM		1:198477577:A:G
CALCIUM		16:76761656:T:A
CALCIUM		6:20023748:G:A
CALCIUM		16:76768372:C:A
CALCIUM		11:6371228:A:T
CALCIUM		16:76758864:T:G
CALCIUM		16:76759088:T:C
CALCIUM		16:76756967:A:C
CALCIUM		4:117509065:C:T
CALCIUM		4:117509605:G:A
CALCIUM		16:76774918:G:T
CALCIUM		15:76067911:A:G
CALCIUM		15:76067771:A:C
CALCIUM		8:11774493:A:G
CALCIUM		2:233266434:C:G
CALCIUM		16:76758989:G:A
CALCIUM		17:75240237:C:T
CALCIUM		4:117509430:C:A
CALCIUM		7:89315559:G:A
CALCIUM		6:140809186:C:T
CALCIUM		1:102919820:A:G
CALCIUM		6:140837292:C:T
CALCIUM		1:157833640:C:T
CALCIUM		17:59496083:T:C
CALCIUM		1:157833683:C:T
CALCIUM		1:157833688:C:T
CALCIUM		1:101312567:G:A
CALCIUM		14:52575630:G:A
CALCIUM		1:247527721:C:T
CALCIUM		7:17284989:C:T
CALCIUM		11:34622050:C:T
CALCIUM		16:76781169:G:A
CALCIUM		12:16944597:C:T
CALCIUM		17:59496238:T:C
CALCIUM		13:66369264:A:T
CALCIUM		6:140817476:G:A
CALCIUM		6:140802841:G:T
CALCIUM		1:245898650:G:A
CALCIUM		2:95676438:C:T
CALCIUM		14:54573425:T:G
CALCIUM		5:67166547:T:C
CALCIUM		5:67168246:T:A
CALCIUM		5:67167585:G:C
CALCIUM		5:67166508:A:G
CALCIUM		5:67165581:A:G
CALCIUM		1:157833059:T:A
CALCIUM		1:157832872:G:C
CALCIUM		1:157860770:T:A
CALCIUM		1:157860399:A:G
CALCIUM		1:157851264:T:A
CALCIUM		15:88862417:T:C
CALCIUM		1:157847256:G:A
CALCIUM		1:157828975:C:A
CALCIUM		1:157832074:C:A
CALCIUM		1:157832273:T:G
CALCIUM		1:157827030:G:A
CALCIUM		1:157827448:C:T
CALCIUM		1:157827599:G:A
CALCIUM		5:67167721:A:G
CALCIUM		5:67165550:A:G
CALCIUM		5:67168343:G:A
CALCIUM		5:67166890:A:C
CALCIUM		11:121511191:C:T
CALCIUM		5:67171960:A:G
CALCIUM		1:157858011:G:A
CALCIUM		1:157858040:G:C
CALCIUM		1:222142331:T:C
CALCIUM		1:157832591:T:C
CALCIUM		1:157851397:C:A
CALCIUM		13:48452500:G:T
CALCIUM		1:156731628:A:G
CALCIUM		1:157852521:A:G
CALCIUM		1:157856554:A:G
CALCIUM		1:157856742:T:C
CALCIUM		1:157855971:G:A
CALCIUM		1:157856925:A:G
CALCIUM		1:157856895:T:C
CALCIUM		1:157848938:T:C
CALCIUM		1:157853236:A:G
CALCIUM		1:157853237:T:C
CALCIUM		5:67169733:A:T
CALCIUM		1:157833561:A:C
CALCIUM		6:37022326:T:C
CALCIUM		1:157850324:A:G
CALCIUM		1:157856862:C:T
CALCIUM		1:157842202:C:T
CALCIUM		1:157839373:C:T
CALCIUM		1:157841163:T:C
CALCIUM		1:157843380:G:C
CALCIUM		1:157842936:G:T
CALCIUM		1:157841665:T:C
CALCIUM		1:157839970:C:T
CALCIUM		1:157841913:C:G
CALCIUM		1:157851132:T:A
CALCIUM		12:91427784:T:C
CALCIUM		7:17308363:C:A
CALCIUM		12:16494844:A:G
CALCIUM		1:157848946:C:G
CALCIUM		1:157848749:C:G
CALCIUM		1:157845221:T:C
CALCIUM		1:157845258:C:T
CALCIUM		16:79356821:A:G
CALCIUM		1:157845450:C:G
CALCIUM		1:157847192:A:G
CALCIUM		1:157848031:G:A
CALCIUM		1:157845545:T:C
CALCIUM		1:157846761:A:T
CALCIUM		1:157845981:C:T
CALCIUM		1:157846165:G:A
CALCIUM		6:37020900:G:A
CALCIUM		1:157836204:A:G
CALCIUM		2:133252:G:A
CALCIUM		1:157851238:T:C
CALCIUM		1:157848231:C:T
CALCIUM		1:157851722:T:C
CALCIUM		1:157851639:T:C
CALCIUM		1:157833559:A:G
CALCIUM		1:157833564:C:T
CALCIUM		1:157852963:T:C
CALCIUM		1:157833690:C:T
CALCIUM		1:102473453:T:A
CALCIUM		5:113645988:C:T
CALCIUM		1:157835499:T:C
CALCIUM		1:157835595:G:C
CALCIUM		1:157837252:C:T
CALCIUM		1:157839057:T:C
CALCIUM		1:157837406:G:A
CALCIUM		1:157838232:A:T
CALCIUM		6:169250594:T:C
CALCIUM		1:157852011:T:A
CALCIUM		16:59736654:T:C
CALCIUM		5:52677233:G:T
CALCIUM		1:157853648:C:G
CALCIUM		14:54566925:G:A
CALCIUM		7:17303778:C:T
CALCIUM		3:34403194:T:C
CALCIUM		5:10771023:C:T
CALCIUM		14:54574131:A:G
CALCIUM		10:36365562:T:C
CALCIUM		14:54564443:G:A
CALCIUM		14:54564513:C:T
CALCIUM		13:44397382:G:C
CALCIUM		1:198372064:T:A
CALCIUM		13:70142686:A:G
CALCIUM		13:70140098:A:C
CALCIUM		2:223591547:G:A
CALCIUM		13:106014046:G:A
CALCIUM		12:16492943:G:T
CALCIUM		11:64177264:C:T
CALCIUM		11:58258560:G:A
CALCIUM		14:54574451:A:C
CALCIUM		14:54572089:C:T
CALCIUM		14:54573340:C:T
CALCIUM		14:54573424:C:T
CALCIUM		14:54574998:G:A
CALCIUM		14:54574539:G:A
CALCIUM		14:54573321:C:G
CALCIUM		20:5234887:A:G
CALCIUM		13:70148423:T:C
CALCIUM		11:121510709:T:C
CALCIUM		5:179078861:G:A
CALCIUM		7:49400742:A:T
CALCIUM		7:49404783:A:T
CALCIUM		1:222140134:G:C
CALCIUM		4:117520941:A:G
CALCIUM		1:102892401:A:G
CALCIUM		7:2361483:C:T
CALCIUM		7:89313753:G:A
CALCIUM		1:157839712:G:A
CALCIUM		11:121514119:T:C
CALCIUM		8:79786103:T:C
CALCIUM		12:17045185:C:G
CALCIUM		8:79790960:C:T
CALCIUM		8:79786117:A:T
CALCIUM		8:79786122:G:T
CALCIUM		11:121512772:T:G
CALCIUM		11:121513452:G:A
CALCIUM		7:91042584:A:G
CALCIUM		20:5233745:T:C
CALCIUM		7:49403295:G:A
CALCIUM		11:121511126:C:T
CALCIUM		11:121511142:G:A
CALCIUM		8:79789204:T:C
CALCIUM		8:79794041:C:T
CALCIUM		8:79795686:G:T
CALCIUM		8:79787824:A:T
CALCIUM		8:79789326:C:T
CALCIUM		8:79789585:G:A
CALCIUM		8:79793824:G:T
CALCIUM		10:36362935:C:T
CALCIUM		15:76060917:A:G
CALCIUM		7:17314063:T:G
CALCIUM		11:121510716:C:T
CALCIUM		11:121510712:T:C
CALCIUM		14:54576430:C:G
CALCIUM		14:54576543:T:C
CALCIUM		8:79787875:C:T
CALCIUM		8:79787867:A:G
CALCIUM		13:87971336:C:T
CALCIUM		8:79790796:C:T
CALCIUM		14:54579243:G:A
CALCIUM		14:54578261:C:T
CALCIUM		14:54578730:A:T
CALCIUM		12:26036340:G:A
CALCIUM		6:32420045:A:T
CALCIUM		1:102155686:G:A
CALCIUM		14:54595971:T:C
CALCIUM		14:54601282:C:G
CALCIUM		16:54635459:T:C
CALCIUM		13:44399324:T:C
CALCIUM		1:222140004:C:A
CALCIUM		8:79789738:T:C
CALCIUM		14:54577170:C:G
CALCIUM		15:76061217:G:C
CALCIUM		1:32412793:A:T
CALCIUM		1:102469031:T:C
CALCIUM		1:198412281:A:G
CALCIUM		12:16492282:C:G
CALCIUM		11:121510724:G:A
CALCIUM		1:102469312:T:A
CALCIUM		1:102468045:C:T
CALCIUM		14:54598697:C:G
CALCIUM		14:54589995:G:A
CALCIUM		14:54594725:C:T
CALCIUM		6:132996833:T:A
CALCIUM		11:34611806:C:G
CALCIUM		14:54569247:T:C
CALCIUM		15:51448922:G:C
CALCIUM		11:58247718:A:G
CALCIUM		7:49409375:A:T
CALCIUM		8:43755744:G:A
CALCIUM		11:121511180:A:G
CALCIUM		12:16490551:A:T
CALCIUM		13:59581020:G:T
CALCIUM		13:44401075:C:T
CALCIUM		22:44796578:G:A
CALCIUM		1:113437510:G:A
CALCIUM		6:96715728:T:C
CALCIUM		17:75238287:C:G
CALCIUM		3:72640164:C:T
CALCIUM		14:54572590:G:A
CALCIUM		14:54572981:A:G
CALCIUM		9:1667719:T:A
CALCIUM		15:51078319:T:C
CALCIUM		15:51077720:A:G
CALCIUM		7:49380631:G:A
CALCIUM		1:157863184:A:G
CALCIUM		7:49378815:C:A
CALCIUM		7:49380659:A:G
CALCIUM		6:37023455:C:A
CALCIUM		AX-113823913
CALCIUM		15:51444751:G:C
CALCIUM		1:157863644:C:T
CALCIUM		1:157863223:A:G
CALCIUM		1:157862998:A:T
CALCIUM		14:54578361:T:A
CALCIUM		18:28297740:T:G
CALCIUM		14:54584738:A:C
CALCIUM		14:54581834:T:C
CALCIUM		1:157864742:C:T
CALCIUM		1:157860515:G:A
CALCIUM		15:51124439:A:G
CALCIUM		18:60101841:C:T
CALCIUM		1:157839042:G:T
CALCIUM		14:54542995:A:C
CALCIUM		19:35950174:A:G
CALCIUM		14:54579994:C:A
CALCIUM		15:51405839:G:A
CALCIUM		14:54580379:G:A
CALCIUM		1:157864913:A:G
CALCIUM		5:67172253:A:G
CALCIUM		15:51093096:A:G
CALCIUM		1:102918354:A:C
CALCIUM		7:17393421:T:C
CALCIUM		22:44797687:A:C
CALCIUM		7:49377856:A:G
CALCIUM		4:117507452:C:A
CALCIUM		15:51404934:G:A
CALCIUM		12:51434503:T:C
CALCIUM		6:140654900:A:G
CALCIUM		8:43731396:T:A
CALCIUM		15:51099645:G:A
CALCIUM		17:3171317:T:C
CALCIUM		1:157857945:C:T
CALCIUM		14:54556149:G:A
CALCIUM		1:98412228:A:G
CALCIUM		19:20088040:C:T
CALCIUM		19:20089449:T:C
CALCIUM		19:20087710:T:G
CALCIUM		19:20089819:T:C
CALCIUM		19:20089055:G:A
CALCIUM		19:20095448:T:G
CALCIUM		19:20089639:T:C
CALCIUM		19:20087762:G:A
CALCIUM		19:20089803:C:T
CALCIUM		19:20087791:G:A
CALCIUM		19:20088039:C:T
CALCIUM		19:20091702:A:G
CALCIUM		19:20094363:G:A
CALCIUM		19:20087777:G:T
CALCIUM		19:20091124:A:G
CALCIUM		19:20095111:C:G
CALCIUM		19:20088478:G:A
CALCIUM		19:20094785:T:A
CALCIUM		19:20091465:C:T
CALCIUM		19:20089834:A:C
CALCIUM		12:90113181:G:A
CALCIUM		7:89331185:C:G
CALCIUM		20:5234624:A:C
CALCIUM		10:36367829:G:T
CALCIUM		15:51068073:C:T
CALCIUM		10:16018021:G:A
CALCIUM		6:61961043:G:T
CALCIUM		6:61968060:A:T
CALCIUM		6:61969533:C:T
CALCIUM		6:61966181:T:A
CALCIUM		6:61965225:C:T
CALCIUM		6:61955077:G:A
CALCIUM		6:61971465:G:A
CALCIUM		6:61964386:G:T
CALCIUM		6:61975178:C:T
CALCIUM		6:61971928:C:G
CALCIUM		20:5228952:T:C
CALCIUM		20:5223877:C:G
CALCIUM		19:20085501:G:A
CALCIUM		19:20087653:G:A
CALCIUM		19:20084846:G:A
CALCIUM		6:132985034:T:C
CALCIUM		8:59442054:G:A
CALCIUM		5:174662935:A:G
CALCIUM		4:117506909:G:T
CALCIUM		4:117507093:T:C
CALCIUM		15:51110203:G:T
CALCIUM		14:40067162:G:T
CALCIUM		2:179273088:T:C
CALCIUM		15:51402674:G:A
CALCIUM		15:51407196:C:T
CALCIUM		13:44396269:T:C
CALCIUM		13:23146317:C:G
CALCIUM		1:157853662:T:C
CALCIUM		14:54546986:T:G
CALCIUM		1:157860964:C:T
CALCIUM		2:15723613:A:G
CALCIUM		10:32716257:A:G
CALCIUM		22:44794635:G:A
CALCIUM		11:121517510:C:T
CALCIUM		15:76082858:A:G
CALCIUM		6:20024178:G:A
CALCIUM		4:117525693:G:A
CALCIUM		10:32714392:C:T
CALCIUM		13:44394715:C:T
CALCIUM		1:157830660:A:T
CALCIUM		9:106579128:A:G
CALCIUM		15:51129497:C:T
CALCIUM		15:51127650:G:A
CALCIUM		11:121517906:T:C
CALCIUM		11:34607890:G:C
CALCIUM		2:119321332:G:T
CALCIUM		9:129476139:A:T
CALCIUM		15:51103114:C:T
CALCIUM		13:23162827:G:A
CALCIUM		13:44396091:G:C
CALCIUM		1:157842192:G:A
CALCIUM		6:166260464:A:G
CALCIUM		15:51143192:C:T
CALCIUM		1:157870829:T:C
CALCIUM		1:219044597:C:A
CALCIUM		13:70114282:A:G
CALCIUM		20:5224865:T:C
CALCIUM		4:134974335:A:G
CALCIUM		7:17285867:C:G
CALCIUM		18:59294347:T:C
CALCIUM		18:59294615:C:T
CALCIUM		13:44400357:G:C
CALCIUM		18:59304511:G:A
CALCIUM		1:157834016:A:G
CALCIUM		17:3188853:C:T
CALCIUM		10:131854886:C:T
CALCIUM		1:222142210:T:C
CALCIUM		1:219041841:T:C
CALCIUM		1:219041997:C:T
CALCIUM		1:219046294:G:A
CALCIUM		1:219039712:C:T
CALCIUM		1:219042368:C:A
CALCIUM		1:219042059:G:A
CALCIUM		1:219048376:C:T
CALCIUM		1:219037732:T:C
CALCIUM		1:157850916:C:G
CALCIUM		4:69623331:A:G
CALCIUM		4:69623338:C:T
CALCIUM		15:51451185:C:A
CALCIUM		11:34609932:C:T
CALCIUM		15:51411416:T:A
CALCIUM		1:157836200:T:C
CALCIUM		8:6130898:C:T
CALCIUM		2:119325665:C:T
CALCIUM		3:116509468:A:G
CALCIUM		8:43746296:T:G
CALCIUM		5:131404446:A:T
CALCIUM		19:35950664:G:A
CALCIUM		20:11369714:C:T
CALCIUM		11:121510606:G:A
CALCIUM		7:17322683:T:C
CALCIUM		13:48464409:T:A
CALCIUM		13:48467340:G:A
CALCIUM		13:48466237:T:A
CALCIUM		18:59289738:G:T
CALCIUM		1:219045807:T:C
CALCIUM		5:109339272:C:T
CALCIUM		18:59277915:C:T
CALCIUM		13:23143085:C:T
CALCIUM		9:106587158:A:G
CALCIUM		11:34614555:A:G
CALCIUM		11:34619628:G:C
CALCIUM		15:51158110:C:T
CALCIUM		6:132996599:C:T
CALCIUM		18:59292959:T:C
CALCIUM		1:157839682:A:G
CALCIUM		9:113053725:A:G
CALCIUM		1:32347171:C:T
CALCIUM		18:59297337:A:G
CALCIUM		6:156007516:T:G
CALCIUM		6:156007515:A:T
CALCIUM		7:23702133:A:T
CALCIUM		12:16486117:T:C
CALCIUM		5:72720106:A:C
CALCIUM		9:113035784:A:G
CALCIUM		6:132984412:G:A
CALCIUM		1:32351794:G:A
CALCIUM		13:23149846:G:A
CALCIUM		18:59303630:G:T
CALCIUM		18:28271170:A:G
CALCIUM		1:219015900:G:A
CALCIUM		18:59298353:G:A
CALCIUM		3:38710068:T:C
CALCIUM		12:26001071:A:C
CALCIUM		7:17318312:G:A
CALCIUM		2:219628419:C:T
CALCIUM		10:130738038:G:T
CALCIUM		14:98323343:C:T
CALCIUM		14:98325761:C:T
CALCIUM		14:98325324:T:A
CALCIUM		14:98325346:A:G
CALCIUM		3:122018493:C:T
CALCIUM		18:59304571:A:G
CALCIUM		13:70123282:G:A
CALCIUM		15:84958495:G:A
CALCIUM		10:2736811:T:C
CALCIUM		2:127685630:G:T
CALCIUM		2:127685626:T:C
CALCIUM		7:102352179:G:A
CALCIUM		13:48463666:T:A
CALCIUM		1:32347109:T:C
CALCIUM		15:51084479:A:T
CALCIUM		9:113047627:G:A
CALCIUM		1:157887392:G:C
CALCIUM		12:50177324:A:T
CALCIUM		1:219023603:G:A
CALCIUM		11:34605435:T:G
CALCIUM		18:59292535:G:A
CALCIUM		1:218974461:G:A
CALCIUM		2:185067967:A:G
CALCIUM		14:98304971:A:G
CALCIUM		2:127688836:G:A
CALCIUM		2:59566696:G:C
CALCIUM		18:49382861:G:A
CALCIUM		17:38113765:C:T
CALCIUM		15:51094463:T:C
CALCIUM		1:157829281:T:C
CALCIUM		18:71678962:C:T
CALCIUM		17:3293338:C:T
CALCIUM		3:38703158:T:C
CALCIUM		6:169250450:C:T
CALCIUM		10:56922956:T:C
CALCIUM		15:51415799:C:G
CALCIUM		2:127683951:T:C
CALCIUM		15:51086320:T:C
CALCIUM		7:7194759:C:T
CALCIUM		5:548214:C:T
CALCIUM		3:122017186:C:T
CALCIUM		15:51443825:G:T
CALCIUM		11:34607021:T:C
CALCIUM		3:175954165:C:T
CALCIUM		12:68271605:A:T
CALCIUM		3:122034854:A:G
CALCIUM		19:788533:A:G
CALCIUM		9:113048059:A:C
CALCIUM		15:51127841:T:C
CALCIUM		14:98315705:G:A
CALCIUM		12:79030960:C:T
CALCIUM		4:117499219:A:G
CALCIUM		4:117498347:T:A
CALCIUM		3:38721308:T:C
CALCIUM		9:35895016:C:G
CALCIUM		14:54553056:T:A
CALCIUM		10:89910661:C:T
CALCIUM		9:106577136:A:G
CALCIUM		18:28276687:A:G
CALCIUM		1:102858539:G:A
CALCIUM		11:121521844:C:T
CALCIUM		9:83171850:T:C
CALCIUM		6:32435823:C:A
CALCIUM		7:85541185:A:G
CALCIUM		1:219006205:T:C
CALCIUM		1:219007761:G:C
CALCIUM		3:38719768:C:A
CALCIUM		1:32348706:A:G
CALCIUM		6:140681277:G:A
CALCIUM		9:83172180:T:G
CALCIUM		1:32349091:T:C
CALCIUM		9:106576673:A:T
CALCIUM		9:96115339:C:T
CALCIUM		14:98334162:G:T
CALCIUM		9:129472618:C:T
CALCIUM		14:54540833:G:A
CALCIUM		14:54537889:C:T
CALCIUM		15:51136643:G:A
CALCIUM		1:219053178:C:T
CALCIUM		1:219052670:G:A
CALCIUM		13:70123567:T:A
CALCIUM		4:117508721:G:A
CALCIUM		4:117509414:A:T
CALCIUM		8:12530081:T:C
CALCIUM		14:54546145:C:T
CALCIUM		13:54375290:A:G
CALCIUM		13:48465283:A:G
CALCIUM		8:52179746:A:G
CALCIUM		18:28328106:T:C
CALCIUM		7:56206350:A:G
CALCIUM		9:113043945:T:C
CALCIUM		20:11365367:A:G
CALCIUM		20:11304051:T:C
CALCIUM		15:51116593:T:C
CALCIUM		1:97180824:T:G
CALCIUM		1:194922207:T:A
CALCIUM		9:107410283:T:C
CALCIUM		2:124513533:A:G
CALCIUM		8:55891491:A:G
CALCIUM		4:41711862:T:C
CALCIUM		1:157879341:G:A
CALCIUM		9:83167757:T:G
CALCIUM		9:83168111:A:C
CALCIUM		9:83176383:A:T
CALCIUM		9:83174096:C:T
CALCIUM		16:79356881:A:T
CALCIUM		16:88512799:G:A
CALCIUM		2:124516174:A:G
CALCIUM		15:51415983:C:T
CALCIUM		20:11305416:A:C
CALCIUM		8:144866095:T:A
CALCIUM		6:148391737:C:A
CALCIUM		9:113046742:A:G
CALCIUM		18:59281650:C:T
CALCIUM		1:157890435:T:A
CALCIUM		16:76731309:G:T
CALCIUM		20:1496473:C:A
CALCIUM		5:81912329:C:A
CALCIUM		7:49407636:A:T
CALCIUM		6:18021116:C:T
CALCIUM		13:23150387:A:G
CALCIUM		9:1434130:T:C
CALCIUM		14:98331889:A:G
CALCIUM		18:59287409:A:G
CALCIUM		18:59288128:C:T
CALCIUM		18:59286208:A:T
CALCIUM		9:113050126:C:G
CALCIUM		9:113050873:C:A
CALCIUM		9:1670782:T:C
CALCIUM		1:157876927:A:C
CALCIUM		1:32352087:G:T
CALCIUM		6:122709298:A:T
CALCIUM		13:23143086:A:G
CALCIUM		9:83172777:A:G
CALCIUM		9:83172656:T:C
CALCIUM		12:91425566:T:C
CALCIUM		10:89910840:G:A
CALCIUM		4:41712818:T:G
CALCIUM		1:157887222:G:C
CALCIUM		1:222141867:G:A
CALCIUM		3:122017232:A:C
CALCIUM		9:96114848:C:T
CALCIUM		9:96113742:A:G
CALCIUM		9:96115199:C:A
CALCIUM		18:57458756:T:C
CALCIUM		1:194936207:A:G
CALCIUM		1:194927834:A:G
CALCIUM		1:194925852:T:C
CALCIUM		1:194934811:G:A
CALCIUM		1:194923422:G:T
CALCIUM		1:194938031:C:A
CALCIUM		1:194926008:G:A
CALCIUM		1:194936212:G:A
CALCIUM		1:194935873:A:T
CALCIUM		1:32355180:T:C
CALCIUM		1:157818815:T:C
CALCIUM		6:167834402:C:G
CALCIUM		1:219052860:T:C
CALCIUM		9:113049069:G:A
CALCIUM		15:63147291:A:C
CALCIUM		11:34622004:T:C
CALCIUM		22:39245583:C:T
CALCIUM		3:54102008:G:C
CALCIUM		6:166258120:C:T
CALCIUM		18:59282801:T:G
CALCIUM		3:86871558:A:G
CALCIUM		3:86872454:A:G
CALCIUM		20:11350615:G:A
CALCIUM		15:51432808:G:A
CALCIUM		15:51433337:C:T
CALCIUM		15:51432467:C:G
CALCIUM		15:51431688:T:G
CALCIUM		3:163873103:G:A
CALCIUM		9:83169994:G:A
CALCIUM		4:60970479:C:A
CALCIUM		19:35948797:A:T
CALCIUM		9:113045164:G:A
CALCIUM		11:34609365:A:G
CALCIUM		13:23154750:C:T
CALCIUM		4:117511154:C:T
CALCIUM		15:51108078:A:G
CALCIUM		18:59282156:A:G
CALCIUM		9:129476303:G:A
CALCIUM		13:54381248:C:T
CALCIUM		4:41713223:A:G
CALCIUM		1:32358697:C:G
CALCIUM		4:117516913:A:G
CALCIUM		4:117516679:C:A
CALCIUM		1:194921683:C:T
CALCIUM		1:194926321:T:C
CALCIUM		1:194939726:T:C
CALCIUM		1:194939699:A:G
CALCIUM		1:194941775:A:G
CALCIUM		4:189692193:A:G
CALCIUM		2:220211984:T:C
CALCIUM		7:91044141:G:A
CALCIUM		13:54352767:C:T
CALCIUM		15:51081286:G:A
CALCIUM		15:51079970:C:T
CALCIUM		14:98329327:A:G
CALCIUM		10:32709192:A:G
CALCIUM		5:55934938:C:T
CALCIUM		13:54383477:A:G
CALCIUM		13:54377966:A:G
CALCIUM		20:11363933:G:T
CALCIUM		1:157880480:C:T
CALCIUM		15:51176836:T:C
CALCIUM		11:34615968:G:A
CALCIUM		13:54379400:G:A
CALCIUM		1:157879294:C:T
CALCIUM		4:134921291:A:G
CALCIUM		4:117515451:C:T
CALCIUM		1:194941641:T:A
CALCIUM		9:113042337:T:C
CALCIUM		3:122027062:G:A
CALCIUM		7:26054105:G:C
CALCIUM		1:194924928:T:A
CALCIUM		1:194924929:C:A
CALCIUM		13:70123225:T:G
CALCIUM		9:113042514:G:C
CALCIUM		20:11362657:G:A
CALCIUM		18:59287018:G:C
CALCIUM		15:51441870:T:C
CALCIUM		11:34610576:G:A
CALCIUM		11:34615897:A:T
CALCIUM		4:117512036:G:C
CALCIUM		6:87279672:C:G
CALCIUM		11:34614887:T:C
CALCIUM		9:83167534:T:C
CALCIUM		11:34609541:C:T
CALCIUM		8:52205904:C:T
CALCIUM		8:52206271:A:G
CALCIUM		8:52201998:A:G
CALCIUM		8:52202145:A:G
CALCIUM		8:52198064:A:G
CALCIUM		8:52195089:A:G
CALCIUM		8:52197083:C:T
CALCIUM		15:51081230:A:G
CALCIUM		19:35948656:C:T
CALCIUM		5:134925803:G:A
CALCIUM		8:52199493:T:C
CALCIUM		13:54369227:G:A
CALCIUM		16:79356565:C:G
CALCIUM		1:194816905:C:A
CALCIUM		13:39003079:T:C
CALCIUM		16:76746890:C:G
CALCIUM		16:76741668:G:C
CALCIUM		11:34615938:T:C
CALCIUM		8:52202029:T:G
CALCIUM		9:113031360:T:G
CALCIUM		9:113056785:G:A
CALCIUM		11:107623305:G:A
CALCIUM		18:28322256:A:G
CALCIUM		9:113036125:A:G
CALCIUM		9:113037297:T:C
CALCIUM		9:113039645:A:C
CALCIUM		13:59519036:G:A
CALCIUM		3:4308749:G:C
CALCIUM		15:51418277:C:A
CALCIUM		15:51419542:C:T
CALCIUM		15:51418783:T:C
CALCIUM		15:51424134:G:A
CALCIUM		15:51413325:G:A
CALCIUM		15:51415953:C:T
CALCIUM		15:51420965:C:T
CALCIUM		15:51423175:G:A
CALCIUM		7:80358559:C:T
CALCIUM		15:51181279:C:G
CALCIUM		15:51176520:C:T
CALCIUM		15:51188289:C:T
CALCIUM		15:51176136:T:C
CALCIUM		15:51185520:C:T
CALCIUM		15:51188285:T:C
CALCIUM		15:51185918:G:A
CALCIUM		15:51183043:G:C
CALCIUM		7:67117816:G:A
CALCIUM		15:87746209:G:A
CALCIUM		15:51080738:T:A
CALCIUM		13:23149585:T:C
CALCIUM		19:35950523:A:G
CALCIUM		7:13451034:G:A
CALCIUM		4:179443188:C:T
CALCIUM		4:74941493:C:A
CALCIUM		18:56512252:G:A
CALCIUM		2:64828317:T:A
CALCIUM		13:48489073:T:A
CALCIUM		15:84952702:C:G
CALCIUM		9:118904412:A:G
CALCIUM		6:132972850:G:A
CALCIUM		6:29926216:G:A
CALCIUM		14:48999271:T:C
CALCIUM		15:51423790:G:A
CALCIUM		15:51413134:C:T
CALCIUM		15:51142733:C:A
CALCIUM		15:51096663:T:C
CALCIUM		15:51185148:G:A
CALCIUM		8:52188213:A:G
CALCIUM		15:51175723:T:C
CALCIUM		11:34622955:G:A
CALCIUM		15:51145547:C:A
CALCIUM		8:52181920:C:T
CALCIUM		8:52185637:A:G
CALCIUM		8:52185407:C:A
CALCIUM		8:52184121:T:C
CALCIUM		8:52178206:G:T
CALCIUM		18:59286443:G:A
CALCIUM		6:87158725:T:C
CALCIUM		3:59721272:C:T
CALCIUM		15:51422090:C:T
CALCIUM		16:86421957:C:A
CALCIUM		18:59307841:C:T
CALCIUM		15:51186103:A:G
CALCIUM		15:51177049:G:A
CALCIUM		20:61322759:G:T
CALCIUM		11:34618756:A:G
CALCIUM		2:96420667:T:C
CALCIUM		20:11294093:G:A
CALCIUM		13:54456373:C:T
CALCIUM		13:54456164:T:A
CALCIUM		15:51157753:C:T
CALCIUM		10:101308656:G:A
CALCIUM		6:132952634:G:A
CALCIUM		2:122802506:T:A
CALCIUM		2:122785624:A:G
CALCIUM		8:52202900:T:C
CALCIUM		6:166247260:C:T
CALCIUM		14:98332897:A:G
CALCIUM		4:134964519:C:T
CALCIUM		20:11295765:C:A
CALCIUM		7:81081509:A:C
CALCIUM		3:82309326:A:T
CALCIUM		4:60974765:A:T
CALCIUM		2:95896036:G:A
CALCIUM		2:174709499:T:A
CALCIUM		1:32343203:T:C
CALCIUM		1:32343206:T:C
CALCIUM		16:76742027:T:C
CALCIUM		14:98322480:G:T
CALCIUM		9:21196434:A:G
CALCIUM		15:51063022:A:G
CALCIUM		1:61395104:C:T
CALCIUM		8:52189472:G:A
CALCIUM		15:51172936:C:G
CALCIUM		15:51174341:G:A
CALCIUM		7:49411077:A:T
CALCIUM		3:41045120:A:G
CALCIUM		11:107630952:C:T
CALCIUM		15:51171482:G:C
CALCIUM		6:6925037:C:A
CALCIUM		15:51095313:C:G
CALCIUM		4:60972212:G:T
CALCIUM		4:60972078:C:T
CALCIUM		4:60972376:T:A
CALCIUM		4:60972257:C:A
CALCIUM		8:52200047:T:C
CALCIUM		8:52200076:C:A
CALCIUM		8:52196355:C:T
CALCIUM		8:52206534:T:A
CALCIUM		10:66489714:G:T
CALCIUM		8:52204474:G:A
CALCIUM		8:52202233:G:A
CALCIUM		13:36260272:A:G
CALCIUM		13:36259715:T:G
CALCIUM		3:175996001:G:A
CALCIUM		16:76743309:G:A
CALCIUM		4:41716247:A:G
CALCIUM		15:84946642:C:G
CALCIUM		13:36257326:A:G
CALCIUM		13:36257366:A:G
CALCIUM		7:49386036:A:C
CALCIUM		20:43903388:C:T
CALCIUM		11:34621004:G:A
CALCIUM		12:112056117:T:G
CALCIUM		4:60971952:G:C
CALCIUM		8:52190571:G:A
CALCIUM		3:163784154:C:A
CALCIUM		8:52184167:A:G
CALCIUM		8:52183779:G:A
CALCIUM		8:52184778:C:T
CALCIUM		18:43371247:T:C
CALCIUM		1:222144896:T:C
CALCIUM		20:11292206:A:G
CALCIUM		10:2732507:A:G
CALCIUM		15:51172074:T:G
CALCIUM		15:51171735:T:A
CALCIUM		1:222524827:G:T
cataract	ZNF845	19:53861300:C:T
cataract	ZNF845	19:53861258:T:C
cataract	ZNF568	19:37421911:G:A
cataract	ZMAT4	8:40507931:T:G
cataract	WDR25	14:100923364:G:A
cataract	WDR25	14:100870827:G:A
cataract	UTRN	6:145092825:G:T
cataract	UTRN	6:145051215:G:C
cataract	UTRN	6:145115690:T:C
cataract	UBE4B	1:10204186:T:G
cataract	UBE4B	1:10241725:G:A
cataract	UBAC2	13:100013821:A:G
cataract	TTC7B	14:91150162:T:C
cataract	TTC7B	14:91150689:T:C
cataract	TRAK2	2:202266862:T:G
cataract	TRAK2	2:202298000:C:T
cataract	TRAK2	2:202291841:C:T
cataract	TRAK2	2:202285100:A:G
cataract	TRAK2	2:202292255:G:T
cataract	TRAK2	2:202292610:C:T
cataract	TRAK2	2:202271347:C:T
cataract	TRAK2	2:202252873:A:C
cataract	TRAK2	2:202252856:T:C
cataract	TRAK2	2:202263374:G:T
cataract	TRAK2	2:202288692:C:T
cataract	TRAK2	2:202255202:A:G
cataract	TRAK2	2:202269773:T:C
cataract	TRAK2	2:202280501:A:G
cataract	TRAK2	2:202247191:A:G
cataract	TRAK2	2:202277226:A:G
cataract	TRAK2	2:202281200:C:T
cataract	TRAK2	2:202280448:C:T
cataract	TRAK2	2:202252539:G:A
cataract	TRAK2	2:202249560:C:T
cataract	TRAK2	2:202249060:C:T
cataract	TRAK2	2:202249708:A:T
cataract	TMEM204,IFT140	16:1579483:C:T
cataract	TMEM204,IFT140	16:1586717:C:G
cataract	TMEM204,IFT140	16:1587511:G:A
cataract	TMEM204,IFT140	16:1588849:C:T
cataract	TMEM204,IFT140	16:1588800:G:A
cataract	TMEM170B	6:11563274:G:A
cataract	TMEM170B	6:11559611:T:C
cataract	TMEM170B	6:11557211:A:G
cataract	TMEM170B	6:11558767:C:T
cataract	TMEM170B	6:11562248:A:C
cataract	TMEM170B	6:11557342:T:C
cataract	TMEM170B	6:11547867:T:C
cataract	TMEM170B	6:11546403:A:C
cataract	TMEM170B	6:11544657:G:T
cataract	TMEM170B	6:11548040:C:T
cataract	TMEM170B	6:11548559:T:A
cataract	TMEM170B	6:11556087:T:C
cataract	TLL2	10:98138078:A:C
cataract	TLL2	10:98138568:G:A
cataract	TLL2	10:98139584:A:T
cataract	TLL2	10:98136250:G:A
cataract	TLL2	10:98135975:G:A
cataract	TLL2	10:98135631:C:A
cataract	TENM3	4:183424364:T:C
cataract	TENM3	4:183438470:G:A
cataract	TENM3	4:183427566:A:G
cataract	TENM3	4:183440568:G:C
cataract	TBC1D16	17:77991441:T:C
cataract	TBC1D16	17:77991750:C:T
cataract	TBC1D16	17:77991738:A:T
cataract	TBC1D16	17:77991524:C:T
cataract	TBC1D16	17:77991533:C:T
cataract	TBC1D16	17:77992120:G:A
cataract	TBC1D16	17:77992119:A:C
cataract	SWAP70	11:9766756:T:C
cataract	STRADB,TRAK2	2:202315759:T:C
cataract	STRADB	2:202338849:G:T
cataract	STRADB	2:202339116:T:C
cataract	STRADB	2:202342802:T:C
cataract	STRADB	2:202337730:A:G
cataract	STRADB	2:202326218:G:A
cataract	STK32A	5:146612715:T:C
cataract	STIM1	11:4060686:G:A
cataract	ST8SIA2	15:92972306:C:T
cataract	SORCS2	4:7721307:C:G
cataract	SORBS2	4:186733162:A:G
cataract	SNX4	3:125207527:A:G
cataract	SNX4	3:125182441:G:A
cataract	SLC6A7	5:149589325:T:C
cataract	SLC6A7	5:149589647:A:G
cataract	SLC35F4	14:58036494:G:A
cataract	SLC35F4	14:58037554:C:A
cataract	SLC35F4	14:58038544:T:G
cataract	SLC35F4	14:58039290:A:G
cataract	SLC35F4	14:58035494:A:G
cataract	SLC35F4	14:58035710:A:G
cataract	SLC35F4	14:58043941:C:G
cataract	SLC35F4	14:58041994:G:A
cataract	SLC35F4	14:58042438:G:A
cataract	SLC35F4	14:58044154:G:A
cataract	SLC35F4	14:58034025:C:A
cataract	SLC35F3	1:234056436:T:C
cataract	SHANK2	11:70750760:C:T
cataract	SFT2D1	6:166742821:T:G
cataract	SCGB1B2P	19:35144293:T:C
cataract	SBK1	16:28286923:C:T
cataract	RNF31,IRF9	14:24628196:G:C
cataract	RALGPS2	1:178762980:C:A
cataract	PUM3	9:2828742:C:A
cataract	PUM3	9:2809060:T:A
cataract	PUM3	9:2810443:C:A
cataract	PUM3	9:2808536:G:C
cataract	PUM3	9:2810505:T:A
cataract	PUM3	9:2815335:A:G
cataract	PUM3	9:2811731:A:G
cataract	PUM3	9:2814840:T:C
cataract	PUM3	9:2819919:C:A
cataract	PUM3	9:2819230:T:A
cataract	PUM3	9:2818827:G:A
cataract	PUM3	9:2816024:A:G
cataract	PUM3	9:2815440:A:G
cataract	PUM3	9:2816141:T:G
cataract	PUM3	9:2815650:T:C
cataract	PUM3	9:2815601:C:T
cataract	PUM3	9:2815966:C:T
cataract	PUM3	9:2820482:T:A
cataract	PUM3	9:2823157:C:G
cataract	PUM3	9:2802898:T:C
cataract	PUM3	9:2805409:C:G
cataract	PUM3	9:2803388:T:G
cataract	PUM3	9:2802135:A:G
cataract	PUM3	9:2849065:C:T
cataract	PUM3	9:2838470:C:T
cataract	PUM3	9:2836061:A:C
cataract	PUM3	9:2822897:C:A
cataract	PUM3	9:2823022:T:A
cataract	PUM3	9:2839827:G:C
cataract	PUM3	9:2821908:G:A
cataract	PUM3	9:2823388:C:G
cataract	PUM3	9:2841861:T:C
cataract	PUM3	9:2843201:T:C
cataract	PUM3	9:2841896:G:A
cataract	PUM3	9:2842672:G:C
cataract	PUM3	9:2842383:G:C
cataract	PUM3	9:2839934:G:A
cataract	PUM3	9:2848800:A:G
cataract	PUM3	9:2803726:C:T
cataract	PSD3	8:18804725:G:A
cataract	PSD3	8:18785681:G:A
cataract	PRUNE2	9:79371761:G:A
cataract	PRMT8	12:3688184:T:C
cataract	PLD5	1:242667338:G:A
cataract	PHYKPL,HNRNPAB	5:177642177:C:T
cataract	PHYKPL,HNRNPAB	5:177637447:G:A
cataract	PHYKPL	5:177647088:T:C
cataract	PHYKPL	5:177647932:C:G
cataract	PHYKPL	5:177647696:A:G
cataract	PAPPA	9:119046003:G:A
cataract	OXTR	3:8814371:G:A
cataract	NWD2	4:37285025:T:C
cataract	NOX4	11:89087636:T:C
cataract	NFIB	9:14274725:C:G
cataract	NFIB	9:14274950:T:C
cataract	NFIB	9:14274071:T:C
cataract	NFIB	9:14282792:A:G
cataract	NFIB	9:14286997:T:C
cataract	NFIB	9:14286343:C:T
cataract	NFIB	9:14288971:T:C
cataract	NFIB	9:14286126:A:G
cataract	NFIB	9:14284780:C:T
cataract	NFIB	9:14285124:C:T
cataract	NFIB	9:14285132:C:T
cataract	NFIB	9:14284917:G:T
cataract	NFIB	9:14285196:A:C
cataract	NFIB	9:14270342:G:A
cataract	NDST1-AS1,NDST1	5:149867786:C:T
cataract	NAALADL2	3:174676740:C:T
cataract	MRPL12,HGS	17:79674094:G:A
cataract	MPPED2	11:30421241:A:T
cataract	MPP2,FAM215A	17:41990796:A:G
cataract	MIR4679-1,MIR4679-2	10:90823139:G:A
cataract	LRRC8D	1:90393764:G:A
cataract	LRP10,REM2	14:23353185:C:T
cataract	LOC401134	4:65785466:A:T
cataract	LOC401134	4:65853456:T:G
cataract	LOC401134	4:65832361:C:A
cataract	LOC401134	4:65834230:G:A
cataract	LOC401134	4:65834949:C:T
cataract	LOC401134	4:65865454:G:A
cataract	LOC401134	4:65849314:G:A
cataract	LOC401134	4:65858588:C:T
cataract	LOC401134	4:65835462:T:G
cataract	LOC401134	4:65785448:C:G
cataract	LOC401134	4:65860230:G:A
cataract	LOC401134	4:65860017:A:G
cataract	LOC401134	4:65860113:A:G
cataract	LOC401134	4:65864812:A:G
cataract	LOC401134	4:65865140:C:T
cataract	LOC401134	4:65866078:G:A
cataract	LOC401134	4:65857258:G:A
cataract	LOC401134	4:65835832:T:A
cataract	LOC401134	4:65840580:G:A
cataract	LOC401134	4:65853129:A:G
cataract	LOC401134	4:65853502:C:A
cataract	LOC401134	4:65851451:G:C
cataract	LOC401134	4:65844994:C:T
cataract	LOC401134	4:65848759:C:T
cataract	LOC401134	4:65853373:T:C
cataract	LOC401134	4:65843840:C:T
cataract	LOC401134	4:65850905:A:G
cataract	LOC401134	4:65846495:G:A
cataract	LOC401134	4:65857795:A:G
cataract	LOC401134	4:65858962:T:A
cataract	LOC401134	4:65858270:C:A
cataract	LOC401134	4:65858295:G:A
cataract	LOC401134	4:65859289:C:T
cataract	LOC401134	4:65856863:T:G
cataract	LOC401134	4:65856831:A:G
cataract	LOC401134	4:65858693:C:A
cataract	LOC401134	4:65861808:T:C
cataract	LOC401134	4:65858880:G:T
cataract	LOC401134	4:65861789:C:T
cataract	LOC401134	4:65859086:G:C
cataract	LOC401134	4:65858723:A:G
cataract	LOC401134	4:65857895:T:C
cataract	LOC401134	4:65853916:T:A
cataract	LOC401134	4:65862381:A:G
cataract	LOC401134	4:65854171:G:A
cataract	LOC401134	4:65862239:G:T
cataract	LOC401134	4:65855690:A:T
cataract	LOC401134	4:65856059:G:C
cataract	LOC401134	4:65854952:G:A
cataract	LOC401134	4:65855829:A:C
cataract	LOC401134	4:65854461:G:A
cataract	LOC401134	4:65855425:T:A
cataract	LOC401134	4:65827375:T:G
cataract	LOC401134	4:65858117:C:A
cataract	LOC401134	4:65861576:T:C
cataract	LOC401134	4:65861551:T:G
cataract	LOC401134	4:65827880:T:C
cataract	LOC401134	4:65863206:T:G
cataract	LOC401134	4:65827424:G:C
cataract	LOC401134	4:65797550:T:G
cataract	LOC401134	4:65809091:A:T
cataract	LOC401134	4:65858084:C:T
cataract	LOC401134	4:65830136:C:T
cataract	LOC401134	4:65821850:T:C
cataract	LOC401134	4:65823538:G:A
cataract	LOC401134	4:65861449:A:G
cataract	LOC401134	4:65861460:C:T
cataract	LOC401134	4:65811724:G:C
cataract	LOC401134	4:65813044:C:T
cataract	LOC401134	4:65812299:G:A
cataract	LOC401134	4:65813966:G:A
cataract	LOC401134	4:65811238:C:T
cataract	LOC401134	4:65811178:A:G
cataract	LOC401134	4:65817378:T:C
cataract	LOC401134	4:65819729:T:A
cataract	LOC401134	4:65819506:C:G
cataract	LOC401134	4:65817524:G:A
cataract	LOC401134	4:65804492:A:T
cataract	LOC401134	4:65804224:G:A
cataract	LOC401134	4:65849308:G:T
cataract	LOC401134	4:65798564:T:C
cataract	LOC401134	4:65801134:C:T
cataract	LOC401134	4:65798434:G:A
cataract	LOC401134	4:65803784:G:A
cataract	LOC401134	4:65802256:T:C
cataract	LOC401134	4:65807448:T:A
cataract	LOC401134	4:65799189:T:A
cataract	LOC401134	4:65861290:T:C
cataract	LOC401134	4:65861309:T:C
cataract	LOC401134	4:65793219:A:C
cataract	LOC401134	4:65808554:T:C
cataract	LOC401134	4:65808866:C:T
cataract	LOC401134	4:65808745:A:G
cataract	LOC401134	4:65805324:G:A
cataract	LOC401134	4:65800199:G:A
cataract	LOC401134	4:65793693:G:A
cataract	LOC401134	4:65797233:C:T
cataract	LOC401134	4:65861336:A:C
cataract	LOC401134	4:65861713:G:A
cataract	LOC401134	4:65785818:G:A
cataract	LOC401134	4:65861358:G:C
cataract	LOC401134	4:65861364:C:G
cataract	LOC401134	4:65861360:T:G
cataract	LOC401134	4:65864645:T:G
cataract	LOC401134	4:65792784:A:T
cataract	LOC401134	4:65863932:A:T
cataract	LOC401134	4:65861549:T:G
cataract	LOC401134	4:65790544:A:C
cataract	LOC401134	4:65790182:T:C
cataract	LOC401134	4:65790020:A:G
cataract	LOC401134	4:65851903:C:T
cataract	LOC401134	4:65846651:G:A
cataract	LOC401134	4:65849583:C:T
cataract	LOC401134	4:65789061:T:C
cataract	LOC401134	4:65791879:A:G
cataract	LOC401134	4:65792896:G:T
cataract	LOC401134	4:65789119:G:A
cataract	LOC401134	4:65791276:A:G
cataract	LOC401134	4:65788133:A:G
cataract	LOC401134	4:65790900:C:T
cataract	LOC401134	4:65829905:T:A
cataract	LOC401134	4:65829046:A:G
cataract	LOC401134	4:65790891:C:T
cataract	LOC401134	4:65786242:A:C
cataract	LOC401134	4:65858986:C:T
cataract	LOC401134	4:65856701:T:C
cataract	LOC401134	4:65851855:T:C
cataract	LOC401134	4:65852595:G:A
cataract	LOC401134	4:65856458:G:T
cataract	LOC401134	4:65852264:C:T
cataract	LOC401134	4:65856511:A:G
cataract	LOC401134	4:65852313:C:A
cataract	LOC401134	4:65852224:C:G
cataract	LOC401134	4:65831184:C:T
cataract	LOC401134	4:65831030:G:T
cataract	LOC401134	4:65830649:G:A
cataract	LOC401134	4:65857703:T:C
cataract	LOC401134	4:65848687:A:G
cataract	LOC401134	4:65830634:C:T
cataract	LOC401134	4:65823213:T:C
cataract	LOC401134	4:65785318:T:C
cataract	LOC401134	4:65860847:A:G
cataract	LOC401134	4:65820087:A:G
cataract	LOC401134	4:65819646:C:T
cataract	LOC401134	4:65819561:G:A
cataract	LOC401134	4:65819686:C:G
cataract	LOC401134	4:65818677:T:A
cataract	LOC401134	4:65811931:C:T
cataract	LOC401134	4:65822976:T:C
cataract	LOC401134	4:65814020:G:T
cataract	LOC401134	4:65815981:G:A
cataract	LOC401134	4:65793373:C:A
cataract	LOC401134	4:65809504:T:C
cataract	LOC401134	4:65810287:G:T
cataract	LOC401134	4:65809473:T:G
cataract	LOC401134	4:65817415:C:T
cataract	LOC401134	4:65815033:T:C
cataract	LOC401134	4:65791957:G:T
cataract	LOC401134	4:65822149:C:T
cataract	LOC401134	4:65788741:G:A
cataract	LOC401134	4:65789995:G:A
cataract	LOC401134	4:65798746:T:C
cataract	LOC401134	4:65794451:A:G
cataract	LOC401134	4:65822845:A:C
cataract	LOC401134	4:65796643:G:A
cataract	LOC401134	4:65801931:C:T
cataract	LOC401134	4:65796817:A:G
cataract	LOC401134	4:65800633:T:A
cataract	LOC401134	4:65798787:C:T
cataract	LOC401134	4:65798200:T:C
cataract	LOC401134	4:65798135:A:C
cataract	LOC401134	4:65806886:T:C
cataract	LOC400927-CSNK1E,LOC400927	22:38739491:C:T
cataract	LOC400927-CSNK1E	22:38732824:G:A
cataract	LOC105376360	10:3691429:A:G
cataract	LOC105376360	10:3691029:T:C
cataract	LOC105376360	10:3694459:T:C
cataract	LOC105376360	10:3695498:A:G
cataract	LOC105376360	10:3689448:T:C
cataract	LOC105376360	10:3686327:C:T
cataract	LOC105376360	10:3686167:C:G
cataract	LOC105376360	10:3686300:C:T
cataract	LOC105376360	10:3686435:G:T
cataract	LOC105376360	10:3695782:A:G
cataract	LOC101927043	2:47546380:G:A
cataract	LINC01565	3:128296273:G:A
cataract	LINC01565	3:128294897:C:T
cataract	LINC01276	6:41485272:A:G
cataract	LINC01169	15:66959557:G:A
cataract	LINC00616,SLC7A11-AS1	4:139037135:A:G
cataract	LINC00534	8:91346960:C:T
cataract	LINC00501	3:177023125:T:C
cataract	LDLRAD3	11:36012167:T:C
cataract	LARP4B	10:913064:G:T
cataract	LARP4B	10:869852:C:G
cataract	LARP4B	10:899071:A:T
cataract	KRTAP3-1,KRTAP3-2	17:39161021:T:C
cataract	KRTAP3-1,KRTAP3-2	17:39160529:A:G
cataract	IFT140,TELO2	16:1562460:T:C
cataract	IFT140	16:1625244:T:G
cataract	IFT140	16:1624784:T:G
cataract	IFT140	16:1572393:G:A
cataract	IFT140	16:1566586:C:T
cataract	IFT140	16:1568402:A:G
cataract	IFT140	16:1569252:G:A
cataract	IFT140	16:1566826:G:A
cataract	IFT140	16:1571120:T:G
cataract	IFT140	16:1572282:C:T
cataract	HSD17B2	16:82110944:A:G
cataract	HELZ	17:65096831:A:C
cataract	GADD45B	19:2482408:G:A
cataract	GADD45B	19:2482483:G:A
cataract	GADD45B	19:2480011:G:C
cataract	FAM188B,INMT-FAM188B	7:30897430:A:G
cataract	EYS	6:64590199:C:G
cataract	EPS15	1:51899904:G:T
cataract	EPM2A	6:146010527:A:T
cataract	EPM2A	6:146008274:A:G
cataract	EPM2A	6:146013592:A:G
cataract	EPM2A	6:146010239:A:G
cataract	DENND1A	9:126289992:T:C
cataract	DENND1A	9:126414001:T:C
cataract	DENND1A	9:126327368:T:A
cataract	DENND1A	9:126439404:G:A
cataract	DCTN5	16:23659732:G:A
cataract	CNTNAP2,MIR548F4	7:147073748:T:C
cataract	CNTNAP2,MIR548F4	7:147074160:G:A
cataract	CNTNAP2,MIR548F4	7:147074189:T:C
cataract	CNTNAP2,MIR548F4	7:147076483:T:A
cataract	CNTNAP2,MIR548F4	7:147076132:A:G
cataract	CNTNAP2,MIR548F4	7:147074441:T:C
cataract	CNTNAP2,MIR548F4	7:147073833:A:T
cataract	CNTNAP2,MIR548F4	7:147076864:G:A
cataract	CNTNAP2,MIR548F4	7:147073554:G:T
cataract	CNTNAP2,MIR548F4	7:147077021:A:G
cataract	CNTNAP2	7:147118614:A:T
cataract	CNTNAP2	7:147141374:G:C
cataract	CNTNAP2	7:147141770:C:T
cataract	CNTNAP2	7:147137947:T:G
cataract	CNTNAP2	7:147104476:C:G
cataract	CNTNAP2	7:147081078:T:A
cataract	CNTNAP2	7:147039468:A:C
cataract	CNTNAP2	7:147104159:C:A
cataract	CNTNAP2	7:147118381:A:T
cataract	CNTNAP2	7:147129971:C:T
cataract	CNTNAP2	7:147083554:A:G
cataract	CNTNAP2	7:147058228:A:C
cataract	CNTNAP2	7:147099282:G:C
cataract	CNTNAP2	7:147035245:T:C
cataract	CNTNAP2	7:147132505:T:C
cataract	CNTNAP2	7:147098651:G:A
cataract	CNTNAP2	7:147131270:T:C
cataract	CNTNAP2	7:147096254:T:C
cataract	CNTNAP2	7:147041353:G:T
cataract	CNTNAP2	7:147066848:G:A
cataract	CNTNAP2	7:147094364:C:T
cataract	CNTNAP2	7:147094139:C:T
cataract	CNTNAP2	7:147063022:G:A
cataract	CNTNAP2	7:147041856:G:A
cataract	CNTNAP2	7:147116585:G:A
cataract	CNTNAP2	7:147038379:G:A
cataract	CNTNAP2	7:147033166:T:C
cataract	CNTNAP2	7:147037653:G:C
cataract	CNTNAP2	7:147111469:C:A
cataract	CNTNAP2	7:147033636:T:G
cataract	CNTNAP2	7:147033587:T:C
cataract	CNTNAP2	7:147038184:A:G
cataract	CNTNAP2	7:147037761:C:T
cataract	CNTNAP2	7:147039722:G:A
cataract	CNTNAP2	7:147039578:T:C
cataract	CNTNAP2	7:147146772:T:G
cataract	CNTNAP2	7:147123281:A:T
cataract	CNTNAP2	7:147033749:A:G
cataract	CNTNAP2	7:147040778:C:T
cataract	CNTNAP2	7:147039963:G:T
cataract	CNTNAP2	7:147036475:C:A
cataract	CNTNAP2	7:147030984:A:C
cataract	CNTNAP2	7:147032714:G:T
cataract	CNTNAP2	7:147154416:G:A
cataract	CNTNAP2	7:147026852:G:A
cataract	CNTNAP2	7:147024990:C:T
cataract	CNTNAP2	7:147026549:G:A
cataract	CNTNAP2	7:147145505:T:G
cataract	CNTNAP2	7:147148508:A:G
cataract	CNTNAP2	7:147036601:C:A
cataract	CNTNAP2	7:147152596:A:G
cataract	CNTNAP2	7:147028155:A:C
cataract	CNTNAP2	7:147028438:A:T
cataract	CNTNAP2	7:147025908:C:G
cataract	CNTNAP2	7:147024750:C:T
cataract	CNTNAP2	7:147030258:G:C
cataract	CNTNAP2	7:147037076:C:T
cataract	CNTNAP2	7:147029028:A:G
cataract	CNTNAP2	7:147036688:C:T
cataract	CNTNAP2	7:147037128:T:C
cataract	CNTNAP2	7:147033818:T:C
cataract	CNTNAP2	7:147033767:T:C
cataract	CNTNAP2	7:147033679:T:C
cataract	CNTNAP2	7:147032548:G:C
cataract	CNTNAP2	7:147032492:C:T
cataract	CNTNAP2	7:147032402:G:A
cataract	CNTNAP2	7:147030299:G:A
cataract	CNTNAP2	7:147137877:G:T
cataract	CNTNAP2	7:147148143:C:A
cataract	CNTNAP2	7:147027136:C:A
cataract	CNTNAP2	7:147028861:T:C
cataract	CNTNAP2	7:147030379:G:A
cataract	CNTNAP2	7:147142340:A:G
cataract	CNTNAP2	7:147029597:T:G
cataract	CNTNAP2	7:147024729:T:G
cataract	CNTNAP2	7:147027789:C:T
cataract	CNTNAP2	7:147028714:G:A
cataract	CNTNAP2	7:147029708:C:T
cataract	CNTNAP2	7:147028843:C:T
cataract	CNTNAP2	7:147028879:T:A
cataract	CNTNAP2	7:147029422:G:A
cataract	CNTNAP2	7:147028831:T:C
cataract	CNTNAP2	7:147029492:C:T
cataract	CNTNAP2	7:147028351:T:A
cataract	CNTNAP2	7:147028988:T:C
cataract	CNTNAP2	7:147028927:A:G
cataract	CNTNAP2	7:147028592:T:C
cataract	CNTNAP2	7:147141382:G:A
cataract	CNTNAP2	7:147144359:A:C
cataract	CNTNAP2	7:146986789:G:T
cataract	CNTNAP2	7:147128904:C:T
cataract	CNTNAP2	7:147024003:G:C
cataract	CNTNAP2	7:147136221:C:T
cataract	CNTNAP2	7:147135893:G:A
cataract	CNTNAP2	7:147104468:A:G
cataract	CNTNAP2	7:147093528:A:G
cataract	CNTNAP2	7:147102596:T:G
cataract	CNTNAP2	7:147104516:T:C
cataract	CNTNAP2	7:147101705:A:G
cataract	CNTNAP2	7:147105908:A:G
cataract	CNTNAP2	7:147102910:A:G
cataract	CNTNAP2	7:147103902:G:A
cataract	CNTNAP2	7:147103217:G:C
cataract	CNTNAP2	7:147103337:T:G
cataract	CNTNAP2	7:147102762:G:A
cataract	CNTNAP2	7:147102842:A:G
cataract	CNTNAP2	7:147104040:G:A
cataract	CNTNAP2	7:147104229:A:G
cataract	CNTNAP2	7:147104689:A:T
cataract	CNTNAP2	7:147104887:C:T
cataract	CNTNAP2	7:147102976:A:G
cataract	CNTNAP2	7:147103050:G:A
cataract	CNTNAP2	7:147102965:A:G
cataract	CNTNAP2	7:147083737:A:G
cataract	CNTNAP2	7:147099873:C:A
cataract	CNTNAP2	7:147099563:C:A
cataract	CNTNAP2	7:147104972:A:G
cataract	CNTNAP2	7:147097358:C:T
cataract	CNTNAP2	7:147097741:G:A
cataract	CNTNAP2	7:147040306:G:A
cataract	CNTNAP2	7:147040997:A:G
cataract	CNTNAP2	7:147082705:G:A
cataract	CNTNAP2	7:147096271:G:A
cataract	CNTNAP2	7:147093865:G:A
cataract	CNTNAP2	7:147096186:G:A
cataract	CNTNAP2	7:147018679:A:G
cataract	CNTNAP2	7:147093329:T:C
cataract	CNTNAP2	7:147042715:G:C
cataract	CNTNAP2	7:147095040:G:A
cataract	CNTNAP2	7:147010317:T:C
cataract	CNTNAP2	7:147188563:G:C
cataract	CNTNAP2	7:147100953:T:A
cataract	CNTNAP2	7:147186888:C:T
cataract	CNTNAP2	7:147084848:G:A
cataract	CNTNAP2	7:147084846:C:T
cataract	CHST13,C3orf22	3:126249265:G:A
cataract	CELF2	10:10761359:C:G
cataract	CCDC40	17:78024067:G:A
cataract	CARD14	17:78150858:G:A
cataract	BCAS4	20:49411689:G:T
cataract	BCAS4	20:49410465:C:T
cataract	BCAS4	20:49409878:C:T
cataract	BCAS4	20:49408392:A:G
cataract	BCAS4	20:49412105:C:T
cataract	BCAS4	20:49413302:A:G
cataract	BCAS4	20:49413492:C:T
cataract	BCAS4	20:49411862:G:C
cataract	BCAS4	20:49412327:C:A
cataract	BCAS4	20:49412095:C:T
cataract	ASTN2,TRIM32	9:119365022:A:G
cataract	ANK1	8:41651514:C:A
cataract	ANK1	8:41659393:T:C
cataract	ANK1	8:41655758:C:T
cataract	ANK1	8:41644592:G:A
cataract	ANK1	8:41641557:C:T
cataract	ANK1	8:41647363:A:G
cataract	ALMS1	2:73638823:G:C
cataract	AFF3	2:100310060:G:C
cataract	AFF3	2:100291795:C:T
cataract		19:34060182:C:T
cataract		16:12719131:G:A
cataract		11:29876800:A:G
cataract		11:29882268:C:T
cataract		13:87958948:C:T
cataract		11:29879247:G:A
cataract		11:29878603:A:G
cataract		11:29881685:A:G
cataract		11:29879028:T:A
cataract		11:29878528:A:G
cataract		11:29878367:C:T
cataract		11:29878427:C:A
cataract		11:29877692:A:G
cataract		11:29876885:A:C
cataract		11:29876547:C:T
cataract		11:29875843:T:C
cataract		11:29876520:A:G
cataract		11:29874469:C:A
cataract		11:29878584:G:A
cataract		11:29880502:T:C
cataract		11:29881643:T:C
cataract		11:29880994:G:A
cataract		11:29879860:G:T
cataract		11:29879739:G:A
cataract		11:29880102:C:T
cataract		11:29879037:C:T
cataract		11:29878502:A:G
cataract		11:29874650:G:A
cataract		11:29892931:C:T
cataract		11:29892696:T:C
cataract		11:29893818:C:A
cataract		11:29893822:C:T
cataract		11:29894524:T:C
cataract		11:29895055:G:T
cataract		11:29886343:G:A
cataract		11:29885614:T:C
cataract		11:29887566:T:C
cataract		11:29882751:C:T
cataract		11:29883176:C:A
cataract		11:29887825:A:T
cataract		11:29890267:T:C
cataract		11:29890017:T:C
cataract		4:65880275:A:G
cataract		11:29883922:C:G
cataract		4:65880099:T:G
cataract		4:65878649:C:T
cataract		4:65881495:C:T
cataract		4:65878200:G:A
cataract		4:65880890:G:A
cataract		4:65881161:A:G
cataract		4:65882841:A:C
cataract		4:65883460:A:C
cataract		4:65877206:G:A
cataract		4:65882445:T:C
cataract		4:65877583:C:T
cataract		19:34082654:C:T
cataract		4:65878718:T:G
cataract		4:65883560:T:C
cataract		4:65881279:C:T
cataract		4:65877864:T:C
cataract		4:65878696:T:G
cataract		4:65877409:T:C
cataract		4:65877473:T:C
cataract		4:184701955:C:T
cataract		20:10308412:C:T
cataract		11:29920682:C:G
cataract		4:65884673:T:C
cataract		13:87797442:C:A
cataract		4:25067377:C:T
cataract		15:62121502:G:A
cataract		12:3714599:G:A
cataract		4:65885606:A:G
cataract		4:138063665:T:C
cataract		4:138061933:A:G
cataract		18:76578791:A:G
cataract		8:21281918:T:C
cataract		6:2926077:C:A
cataract		5:51394568:C:T
cataract		3:111152151:G:A
cataract		4:65885844:G:A
cataract		8:49377563:C:A
cataract		4:138064082:G:T
cataract		1:101762118:G:A
cataract		4:138087197:G:A
cataract		3:63748647:G:T
cataract		3:63748452:T:C
cataract		4:138090768:T:G
cataract		8:116222210:G:A
cataract		8:49450899:C:G
cataract		4:65886260:T:C
cataract		4:65889118:T:C
cataract		4:65887578:G:A
cataract		4:65892517:C:T
cataract		4:65891674:T:C
cataract		1:191615014:T:G
cataract		11:97997201:G:A
cataract		3:63766631:T:C
cataract		20:16191519:T:C
cataract		6:11483500:G:A
cataract		6:11481718:C:G
cataract		20:16190686:T:C
cataract		20:16191583:G:C
cataract		12:95958668:C:G
cataract		12:95961375:C:T
cataract		12:95960628:C:T
cataract		12:95959442:A:G
cataract		12:95958271:T:C
cataract		8:116203640:G:A
cataract		8:116206124:C:G
cataract		20:16182698:T:C
cataract		8:116203095:C:T
cataract		9:2791553:T:C
cataract		19:34090560:G:C
cataract		8:116208407:T:C
cataract		6:11488252:G:A
cataract		6:11487526:A:G
cataract		6:11488926:A:G
cataract		4:138085127:C:A
cataract		20:16186580:A:G
cataract		20:16188253:T:C
cataract		4:138084148:A:T
cataract		4:138084772:T:A
cataract		4:138084770:T:A
cataract		4:138087535:G:C
cataract		4:138088110:C:A
cataract		4:65905019:G:A
cataract		6:2920878:T:A
cataract		8:116219650:T:C
cataract		4:65891292:T:G
cataract		4:65891297:C:T
cataract		6:11490537:T:C
cataract		12:95961094:A:G
cataract		8:116213938:T:C
cataract		8:116210791:C:T
cataract		8:116218721:A:T
cataract		8:116222483:T:A
cataract		8:116218165:C:T
cataract		4:138089895:T:C
cataract		4:157971280:C:T
cataract		20:10311165:C:T
cataract		20:10311789:G:C
cataract		20:10312973:G:A
cataract		8:116216464:T:C
cataract		4:138089909:C:T
cataract		6:11469505:G:A
cataract		11:97995550:C:T
cataract		11:97203503:G:C
cataract		4:138156978:T:A
cataract		6:11498151:T:A
cataract		6:11497889:T:C
cataract		6:11496470:C:T
cataract		6:11485615:G:C
cataract		6:11486985:C:G
cataract		6:11477903:C:T
cataract		6:11470454:T:G
cataract		6:11471453:A:G
cataract		6:11474747:C:G
cataract		6:11475833:A:G
cataract		6:11476195:C:T
cataract		6:11473743:G:A
cataract		6:11473146:A:C
cataract		6:11473558:A:G
cataract		4:138067409:G:C
cataract		6:11463800:G:T
cataract		12:95964031:C:A
cataract		3:116226057:G:A
cataract		11:98027236:G:A
cataract		6:164332016:T:C
cataract		1:24565335:T:C
cataract		1:24565331:A:G
cataract		1:191600038:C:T
cataract		6:2797425:G:A
cataract		12:114607861:A:C
cataract		3:63718431:A:T
cataract		1:24565630:C:T
cataract		4:138082593:A:G
cataract		22:21005304:C:T
cataract		12:95958815:A:T
cataract		5:51393758:C:T
cataract		3:63718028:G:A
cataract		3:63717719:G:C
cataract		5:51396821:A:G
cataract		5:51396261:G:T
cataract		5:51390435:A:C
cataract		5:51390624:C:T
cataract		5:51389207:A:G
cataract		5:51396004:C:T
cataract		5:51399004:T:G
cataract		4:138088994:C:T
cataract		11:98076716:T:C
cataract		4:138096405:A:T
cataract		4:138092894:C:T
cataract		4:138093809:G:A
cataract		1:24565444:T:C
cataract		2:42353000:G:C
cataract		5:51394111:T:C
cataract		5:51397898:T:C
cataract		5:51398587:T:C
cataract		6:11472631:A:G
cataract		3:70945952:C:T
cataract		1:24565116:C:T
cataract		6:11476727:T:C
cataract		6:11479581:A:G
cataract		1:191609538:T:C
cataract		5:1155196:C:G
cataract		5:1155057:C:T
cataract		4:138090310:C:T
cataract		4:65729163:A:C
cataract		8:82857484:A:T
cataract		4:65891099:T:C
cataract		15:94121143:A:G
cataract		6:2795674:C:T
cataract		6:2795337:C:T
cataract		13:87928083:T:C
cataract		3:116254409:T:G
cataract		4:138094440:A:G
cataract		2:146740793:C:T
cataract		8:128545383:C:T
cataract		2:42346222:A:G
cataract		4:138143401:G:A
cataract		9:2849633:C:T
cataract		5:1154323:T:C
cataract		12:95954622:C:T
cataract		3:111100010:A:T
cataract		4:138133072:T:C
cataract		8:49297549:C:T
cataract		1:112688022:G:T
cataract		18:73307008:T:C
cataract		4:65601709:T:A
cataract		4:138145877:A:G
cataract		13:87975302:T:G
cataract		3:59417732:A:G
cataract		4:138126991:G:A
cataract		18:40990286:A:G
cataract		20:51316334:C:T
cataract		13:23530180:A:T
cataract		4:138016025:C:T
cataract		4:136766556:T:C
cataract		6:87489779:A:T
cataract		2:146759084:C:T
cataract		9:75705027:C:T
cataract		2:146737198:G:T
cataract		11:97326258:G:C
cataract		1:52013352:C:T
cataract		12:55134072:A:G
cataract		13:87188533:C:T
cataract		7:156060951:A:T
cataract		6:166813189:C:G
cataract		3:74151251:G:T
cataract		10:37053776:T:C
cataract		15:26617412:A:C
cataract		6:11469643:G:A
cataract		6:11468598:T:C
cataract		6:11513568:C:T
cataract		8:108560168:T:A
cataract		3:74153248:T:C
cataract		6:11462377:G:T
cataract		12:55310514:G:A
cataract		13:87895155:T:C
cataract		6:11513309:T:C
cataract		12:97586784:C:A
cataract		13:73824651:A:G
cataract		13:25783126:C:G
cataract		6:11500185:C:G
cataract		6:11506506:A:G
cataract		6:11512308:C:G
cataract		6:11517160:A:G
cataract		6:11518552:G:C
cataract		18:66847906:G:C
cataract		4:45452474:C:T
cataract		6:11515363:T:C
cataract		6:11524390:G:A
cataract		6:11520813:C:T
cataract		6:11519007:T:G
cataract		6:11513553:G:A
cataract		6:11515963:C:T
cataract		6:11515259:C:A
cataract		6:11510506:G:A
cataract		3:117822409:G:C
cataract		11:43895673:G:A
cataract		10:29404849:A:G
cataract		4:43389577:C:T
cataract		19:34099344:A:G
cataract		17:15314625:C:T
cataract		11:30395875:G:A
cataract		8:81852180:C:A
cataract		8:82788698:C:T
cataract		15:93890978:G:A
cataract		7:122987944:G:A
cataract		1:233947265:C:T
cataract		2:79081750:C:T
cataract		5:12781175:A:G
CEA	ZNF385D	3:21762869:G:A
CEA	ZNF385B	2:180383022:C:T
CEA	ZG16	16:29796101:C:T
CEA	ZFYVE26	14:68258664:C:T
CEA	ZFP64	20:50778519:G:A
CEA	ZDHHC14	6:158098239:G:A
CEA	ZDHHC14	6:158102394:C:T
CEA	ZBTB41	1:197160615:G:A
CEA	ZBTB16	11:114083313:C:T
CEA	ZBTB16	11:114083469:C:T
CEA	WWTR1	3:149242471:G:A
CEA	WDR25	14:100985579:G:T
CEA	VTI1A	10:114429089:C:G
CEA	VTI1A	10:114446856:G:A
CEA	VPS13B	8:100530951:A:G
CEA	VPS13B	8:100031682:C:T
CEA	VPS13B	8:100065267:G:C
CEA	VPS13B	8:100065277:C:T
CEA	VPS13B	8:100227846:G:T
CEA	VPS13B	8:100421749:G:A
CEA	VPS13B	8:100435475:G:T
CEA	VPS13B	8:100434925:T:C
CEA	URB1	21:33728800:T:C
CEA	UMOD	16:20361389:C:T
CEA	UBE3D	6:83765196:G:T
CEA	TXNRD2	22:19873049:G:A
CEA	TXNRD2	22:19864268:C:T
CEA	TXNRD2	22:19864072:G:A
CEA	TRHR	8:110098017:C:G
CEA	TRAPPC9	8:140904468:C:T
CEA	TRAPPC9	8:140963691:G:A
CEA	TRAPPC9	8:140911319:G:A
CEA	TRAP1	16:3728094:C:T
CEA	TPTE2P1	13:25507981:G:A
CEA	TPTE2P1	13:25505108:C:T
CEA	TNR	1:175423127:G:A
CEA	TNFSF8	9:117650961:C:A
CEA	TNFRSF21	6:47231741:G:A
CEA	TNFRSF21	6:47232148:A:G
CEA	TNFRSF21	6:47231556:C:T
CEA	TNFRSF21	6:47231370:A:C
CEA	TMEM44,TMEM44-AS1	3:194308779:C:T
CEA	TMEM44,TMEM44-AS1	3:194309447:A:G
CEA	TMEM44,TMEM44-AS1	3:194309149:A:T
CEA	TMEM44-AS1	3:194302044:T:C
CEA	TMEM44-AS1	3:194301473:A:G
CEA	TMEM178B	7:141068983:A:C
CEA	TMEM178B	7:141066864:A:G
CEA	TMEM178B	7:141066830:C:T
CEA	TMEM178B	7:141066870:A:G
CEA	TMEM178B	7:141066354:T:C
CEA	TMEM178B	7:141066408:T:C
CEA	TMEM132E	17:32923810:T:G
CEA	TMEM132E	17:32925006:T:A
CEA	TIRAP	11:126163707:G:A
CEA	THSD7B	2:137743762:A:G
CEA	TET1	10:70329178:A:G
CEA	TDRD3	13:60980897:A:C
CEA	TBX4	17:59561720:A:G
CEA	TBX4	17:59561740:A:G
CEA	TBX1	22:19755417:T:C
CEA	TBL1XR1	3:176835909:T:C
CEA	TBC1D32	6:121535031:C:T
CEA	TBC1D32	6:121531835:C:T
CEA	TBC1D32	6:121537195:G:A
CEA	TANGO2,MIR185	22:20022198:G:T
CEA	TANGO2	22:20014702:C:G
CEA	TACC2	10:123912580:G:A
CEA	SYT9	11:7301604:G:A
CEA	SYT9	11:7311779:T:C
CEA	SYT9	11:7306959:G:T
CEA	SYT9	11:7306911:G:T
CEA	SYT9	11:7280893:T:C
CEA	SYT9	11:7319986:G:A
CEA	SYT9	11:7320535:C:A
CEA	SYT9	11:7313674:G:C
CEA	SYT9	11:7311898:T:C
CEA	SYT9	11:7311776:G:C
CEA	SYT9	11:7311678:C:G
CEA	SYT9	11:7307639:G:A
CEA	SYT9	11:7309243:G:A
CEA	SYT9	11:7315398:C:T
CEA	SYT9	11:7314202:G:T
CEA	SYNPR	3:63365217:T:G
CEA	SYNE1	6:152590253:A:T
CEA	SYNCRIP	6:86350394:C:T
CEA	SYNCRIP	6:86325632:C:T
CEA	SYNCRIP	6:86340848:G:C
CEA	SYNCRIP	6:86347605:C:T
CEA	SYNCRIP	6:86342679:G:A
CEA	SYNCRIP	6:86335150:A:T
CEA	SVIL	10:29816528:G:A
CEA	SUSD4	1:223442647:A:C
CEA	SURF6	9:136192872:G:A
CEA	SULT2B1,FAM83E,SPACA4	19:49105126:C:T
CEA	SULT2B1,FAM83E,SPACA4	19:49107617:C:T
CEA	SULT2B1,FAM83E	19:49101956:C:T
CEA	SULT2B1,FAM83E	19:49102782:G:A
CEA	SULT2B1,FAM83E	19:49103243:C:T
CEA	SULT2B1,FAM83E	19:49101548:A:G
CEA	SULT2B1,FAM83E	19:49102513:C:T
CEA	SULT2B1,FAM83E	19:49099955:C:T
CEA	SULT2B1,FAM83E	19:49104206:G:A
CEA	SULT2B1,FAM83E	19:49102698:G:A
CEA	SULT2B1,FAM83E	19:49102399:C:T
CEA	SULT2B1,FAM83E	19:49099727:C:G
CEA	SULT2B1	19:49097949:C:T
CEA	SULT2B1	19:49097663:C:T
CEA	SULT2B1	19:49098526:C:T
CEA	SULT2B1	19:49095463:G:C
CEA	SULT2B1	19:49096065:C:T
CEA	SULT2B1	19:49093651:G:T
CEA	SULT2B1	19:49097126:G:A
CEA	SULT2B1	19:49064855:A:G
CEA	SULT2B1	19:49064854:C:T
CEA	SULT2B1	19:49064679:A:T
CEA	SULT2B1	19:49064673:T:C
CEA	SULT2B1	19:49095871:G:A
CEA	SULT2B1	19:49095775:C:A
CEA	STT3B	3:31573469:G:T
CEA	STT3B	3:31624582:C:T
CEA	STK39	2:168858718:A:C
CEA	STK3	8:99591315:G:T
CEA	STK3	8:99590924:C:T
CEA	STARD7,STARD7-AS1	2:96878210:G:A
CEA	STARD4-AS1	5:110895757:C:T
CEA	STARD4-AS1	5:110855952:C:T
CEA	STARD4-AS1	5:110858150:C:A
CEA	STARD4-AS1	5:110858465:G:A
CEA	STARD4-AS1	5:110864277:C:T
CEA	SRD5A2	2:31772734:G:A
CEA	SPP2	2:234975116:A:G
CEA	SPHK2,DBP	19:49132634:G:A
CEA	SPHK2,DBP	19:49129859:G:A
CEA	SPHK2,CA11,DBP,SEC1P	19:49136515:T:C
CEA	SPHK2,CA11,DBP,SEC1P	19:49138286:C:G
CEA	SPHK2,CA11,DBP,SEC1P	19:49136479:C:A
CEA	SPG7,RPL13	16:89619570:A:C
CEA	SP140L	2:231224290:A:G
CEA	SP140,SP110	2:231086440:C:G
CEA	SP140,SP110	2:231086771:C:T
CEA	SP140,SP110	2:231088780:A:C
CEA	SP140	2:231170515:G:A
CEA	SP110	2:231070839:T:C
CEA	SORBS3	8:22420549:A:T
CEA	SORBS3	8:22421355:A:G
CEA	SNX14	6:86264374:T:G
CEA	SNX14	6:86247759:T:C
CEA	SNX14	6:86245215:C:T
CEA	SLIT3	5:168217398:A:T
CEA	SLIT3	5:168219179:T:C
CEA	SLIT3	5:168247565:C:G
CEA	SLIT3	5:168247451:A:G
CEA	SLC7A7	14:23251130:T:G
CEA	SLC39A11	17:70873875:G:A
CEA	SLC30A6,NLRC4	2:32444823:G:C
CEA	SLC30A6	2:32439834:G:T
CEA	SLC24A3	20:19476118:C:T
CEA	SLC24A3	20:19500701:G:A
CEA	SLC18A2	10:118998127:C:T
CEA	SLC18A2	10:119009389:C:T
CEA	SLC18A2	10:119001817:C:T
CEA	SLC18A2	10:119000531:C:A
CEA	SKAP1	17:46276396:A:C
CEA	SIMC1	5:175699352:G:A
CEA	SIMC1	5:175709891:A:G
CEA	SIL1	5:138446357:G:A
CEA	SIGLEC9	19:51639752:A:G
CEA	SIDT1,MIR4446	3:113316139:A:G
CEA	SGMS1	10:52104356:G:A
CEA	SGMS1	10:52106977:C:T
CEA	SGMS1	10:52110115:A:C
CEA	SGMS1	10:52110749:C:T
CEA	SGMS1	10:52110014:G:A
CEA	SGMS1	10:52096869:G:A
CEA	SGMS1	10:52116632:T:A
CEA	SGMS1	10:52108928:A:T
CEA	SGMS1	10:52110747:A:G
CEA	SGMS1	10:52110213:G:A
CEA	SGIP1	1:67006273:T:C
CEA	SGCZ	8:14469881:G:A
CEA	SGCZ	8:14471072:C:A
CEA	SF3B5	6:144420224:G:A
CEA	SF3B5	6:144420429:G:A
CEA	SEZ6L	22:26687101:T:C
CEA	SEZ6L	22:26688401:T:C
CEA	SETBP1	18:42478230:A:G
CEA	SEMA3A	7:83616347:T:C
CEA	SEMA3A	7:83591590:A:G
CEA	SELE	1:169705716:C:A
CEA	SEC1P	19:49183226:G:A
CEA	SEC1P	19:49189663:T:C
CEA	SEC1P	19:49187669:G:A
CEA	SEC1P	19:49155012:T:C
CEA	SEC1P	19:49156308:C:T
CEA	SEC1P	19:49186168:A:G
CEA	SEC1P	19:49184296:G:A
CEA	SEC1P	19:49158138:A:G
CEA	SEC1P	19:49157255:C:T
CEA	SEC1P	19:49157135:G:A
CEA	SEC1P	19:49155256:G:A
CEA	SEC1P	19:49155758:T:C
CEA	SEC1P	19:49190484:A:T
CEA	SCFD2	4:54135917:G:A
CEA	RUFY2	10:70111080:A:G
CEA	RRNAD1,ISG20L2	1:156698828:C:T
CEA	RPL18,SPHK2,FAM83E	19:49122248:T:C
CEA	RPL18,SPHK2,FAM83E	19:49120434:C:T
CEA	RPL18,SPHK2	19:49127490:C:T
CEA	RPL18,SPHK2	19:49125308:C:T
CEA	RPL18,SPHK2	19:49126587:T:G
CEA	RPL18,FAM83E,SPACA4	19:49115677:A:T
CEA	RPL18,FAM83E,SPACA4	19:49114479:T:G
CEA	RPL18,FAM83E	19:49117104:C:T
CEA	RPL18,FAM83E	19:49116438:A:G
CEA	RPL18,FAM83E	19:49116359:T:C
CEA	RPL18,FAM83E	19:49116760:C:G
CEA	RNF17	13:25378246:A:C
CEA	RNF10,COQ5	12:120971532:C:T
CEA	RHOT1	17:30498441:A:C
CEA	RGS3	9:116327090:C:A
CEA	REG1A	2:79351324:A:G
CEA	RCAN2	6:46386811:G:T
CEA	RASIP1	19:49233335:G:A
CEA	RASIP1	19:49234299:A:T
CEA	RASIP1	19:49233406:C:A
CEA	RASIP1	19:49234624:G:C
CEA	RASIP1	19:49237253:C:T
CEA	RASIP1	19:49237930:T:G
CEA	RASIP1	19:49234692:A:G
CEA	RASIP1	19:49231212:C:T
CEA	RASIP1	19:49233438:C:T
CEA	RASIP1	19:49236465:G:A
CEA	RAD51B	14:68553271:C:G
CEA	RAD51B	14:68633003:G:A
CEA	RAD51B	14:68569579:A:G
CEA	RAB37	17:72682596:C:T
CEA	PSD3	8:18621371:G:A
CEA	PRPF38B	1:109241620:T:G
CEA	PROM2	2:95949795:G:T
CEA	PROM2	2:95949782:C:G
CEA	PRKG1	10:53420600:C:A
CEA	PREX2	8:69075600:C:T
CEA	PREX2	8:69058536:C:T
CEA	PRDX3	10:120941023:C:G
CEA	PPP3CA	4:102054848:G:A
CEA	PPFIA2	12:81722508:C:A
CEA	PPFIA2	12:81767123:A:G
CEA	PPFIA2	12:81802200:C:T
CEA	PNPLA8	7:108145046:T:A
CEA	PMS2P1	7:99924929:T:C
CEA	PMM2	16:8912221:G:T
CEA	PLCE1	10:95909600:G:A
CEA	PLCB1	20:8662927:C:T
CEA	PLA2G6,BAIAP2L2	22:38505356:A:G
CEA	PKNOX2,PKNOX2-AS1	11:125032644:T:C
CEA	PKHD1L1	8:110388593:G:A
CEA	PKHD1L1	8:110409064:G:A
CEA	PILRB,STAG3L5P-PVRIG2P-PILRB	7:99964512:G:A
CEA	PIGK	1:77660118:A:T
CEA	PIGK	1:77652044:G:A
CEA	PIGK	1:77688260:T:C
CEA	PIEZO2	18:11014306:T:C
CEA	PIEZO2	18:11014305:G:A
CEA	PIEZO2	18:11014307:G:A
CEA	PEPD	19:33962707:C:T
CEA	PEPD	19:33979969:G:T
CEA	PDZD2	5:31961773:C:T
CEA	PDE9A	21:44081700:T:C
CEA	PDE4D	5:59316006:A:G
CEA	PAX5	9:36969436:C:T
CEA	PAMR1	11:35474379:A:G
CEA	PADI1	1:17540096:T:C
CEA	PADI1	1:17539336:C:T
CEA	PADI1	1:17538646:A:C
CEA	PADI1	1:17540197:T:A
CEA	PADI1	1:17532236:G:T
CEA	PADI1	1:17538710:C:A
CEA	PADI1	1:17539844:G:A
CEA	P3H1	1:43226567:G:A
CEA	OTOF	2:26704891:A:G
CEA	OR52W1,C11orf42	11:6222670:G:C
CEA	OR52W1	11:6215571:G:C
CEA	OR52W1	11:6216656:G:A
CEA	OR52W1	11:6219620:C:T
CEA	OR52W1	11:6219515:C:T
CEA	OR52W1	11:6218088:A:G
CEA	OR52B2	11:6189839:G:A
CEA	OR52B2	11:6189803:T:C
CEA	OR52B2	11:6189514:A:G
CEA	OR52B2	11:6188059:T:G
CEA	OR52B2	11:6189373:C:A
CEA	OR52B2	11:6195747:G:A
CEA	OR52B2	11:6195503:C:T
CEA	OR52B2	11:6194120:C:G
CEA	OR52B2	11:6193544:T:C
CEA	OR52B2	11:6194610:A:G
CEA	OR52B2	11:6189084:A:G
CEA	OR52B2	11:6191875:A:G
CEA	OR52B2	11:6194475:T:A
CEA	OR52B2	11:6193508:A:G
CEA	OPN4,LDB3	10:88425728:C:T
CEA	OPCML	11:132461878:T:A
CEA	OBP2B	9:136076392:C:T
CEA	NUP54	4:77073414:C:T
CEA	NUP188	9:131729783:A:T
CEA	NUDT7	16:77787859:C:T
CEA	NUDCD1	8:110326281:A:T
CEA	NUDCD1	8:110278518:G:T
CEA	NTN5,SEC1P	19:49177994:T:C
CEA	NTN5,SEC1P	19:49170068:G:A
CEA	NTN5,SEC1P	19:49168182:T:C
CEA	NTN5,SEC1P	19:49179388:G:C
CEA	NTN5,SEC1P	19:49178752:C:T
CEA	NTN5,SEC1P	19:49162501:G:A
CEA	NTN5,SEC1P	19:49160255:G:A
CEA	NTN5,SEC1P	19:49162498:G:C
CEA	NRTN	19:5822370:G:T
CEA	NRTN	19:5823244:A:G
CEA	NRTN	19:5821968:C:T
CEA	NRTN	19:5822893:C:T
CEA	NRTN	19:5820157:G:A
CEA	NRTN	19:5819863:G:A
CEA	NRTN	19:5820615:G:C
CEA	NRG3	10:84110793:G:A
CEA	NREP	5:111174836:C:A
CEA	NPTXR	22:39224248:T:C
CEA	NME8	7:37895730:T:C
CEA	NLRC4	2:32461442:T:A
CEA	NLRC3	16:3607688:A:C
CEA	NEURL3	2:97161955:A:C
CEA	NELL1	11:21216168:G:A
CEA	NELL1	11:21205868:G:T
CEA	NEK1	4:170319894:C:T
CEA	NCAM2	21:22809828:C:T
CEA	NCAM2	21:22647457:T:C
CEA	NCAM2	21:22757976:G:A
CEA	NCAM2	21:22800325:G:A
CEA	NAT1	8:18044511:G:A
CEA	MYPN	10:69901931:C:T
CEA	MYO6	6:76456068:A:G
CEA	MYO6	6:76522050:T:C
CEA	MYO5B	18:47601650:C:T
CEA	MYO5B	18:47571956:G:A
CEA	MYO5B	18:47464162:G:C
CEA	MYO5B	18:47565071:G:A
CEA	MYO16	13:109408554:G:A
CEA	MUC5B,MIR6744	11:1276327:G:A
CEA	MUC5B	11:1284612:G:A
CEA	MTUS1	8:17586142:T:C
CEA	MTUS1	8:17583649:C:T
CEA	MTUS1	8:17587912:T:G
CEA	MTUS1	8:17612526:C:T
CEA	MTUS1	8:17599020:C:T
CEA	MTUS1	8:17599509:G:A
CEA	MTUS1	8:17597518:C:T
CEA	MTUS1	8:17594015:G:A
CEA	MTUS1	8:17589994:T:C
CEA	MTMR14	3:9739625:G:A
CEA	MMP16	8:89258078:C:A
CEA	MMP16	8:89250827:G:T
CEA	MKLN1,MKLN1-AS	7:131004308:T:C
CEA	MIR4291	9:96577607:T:G
CEA	MGLL	3:127528298:G:A
CEA	MECR	1:29524793:C:T
CEA	ME1	6:84032815:A:C
CEA	MASP1	3:186948673:A:G
CEA	2020-03-04	2:217191957:T:C
CEA	MAP2K6	17:67443412:G:A
CEA	MAP2K6	17:67443445:C:T
CEA	MAMSTR,RASIP1	19:49220370:A:C
CEA	MAMSTR,RASIP1	19:49222483:C:G
CEA	MAMSTR,RASIP1	19:49224484:C:T
CEA	MAMSTR,RASIP1	19:49223019:C:G
CEA	MAMSTR,RASIP1	19:49221209:G:A
CEA	MAMSTR,RASIP1	19:49221204:C:T
CEA	MAMSTR,RASIP1	19:49221213:T:C
CEA	MAMSTR,RASIP1	19:49221214:G:A
CEA	MAMSTR,RASIP1	19:49227510:T:C
CEA	MAMSTR,RASIP1	19:49223528:G:T
CEA	MAMSTR,RASIP1	19:49220663:C:G
CEA	MAMSTR,RASIP1	19:49218858:C:A
CEA	MAMSTR	19:49214748:T:C
CEA	MAMSTR	19:49216224:G:C
CEA	MAMSTR	19:49217305:A:G
CEA	MAMSTR	19:49214470:T:C
CEA	MAMSTR	19:49215302:C:T
CEA	MAMSTR	19:49215235:G:A
CEA	MAMSTR	19:49217261:A:G
CEA	MAMSTR	19:49217520:T:C
CEA	MAMSTR	19:49217605:T:G
CEA	MAMSTR	19:49216926:A:G
CEA	LRRC8B	1:90062321:A:G
CEA	LRRC4C	11:40390372:A:T
CEA	LRRC31	3:169566305:C:T
CEA	LRP1B	2:142880467:G:A
CEA	LOC374443	12:9798543:C:G
CEA	LOC102723895	11:104484904:C:T
CEA	LOC101929241	14:98038908:A:G
CEA	LOC101927967	2:78088371:T:C
CEA	LOC101927915	8:138426709:G:A
CEA	LOC101927815	8:2537327:T:C
CEA	LIPI	21:15569800:C:T
CEA	LINC02145	5:6312237:C:G
CEA	LINC02145	5:6315439:T:C
CEA	LINC02015	3:177601146:A:C
CEA	LINC02015	3:177600961:T:C
CEA	LINC02015	3:177595757:G:A
CEA	LINC02015	3:177594261:A:G
CEA	LINC02015	3:177595165:C:T
CEA	LINC02015	3:177593124:G:A
CEA	LINC02015	3:177595818:C:A
CEA	LINC02015	3:177591379:G:A
CEA	LINC02015	3:177590877:C:G
CEA	LINC02015	3:177592634:T:C
CEA	LINC02015	3:177587364:T:C
CEA	LINC02015	3:177591534:G:A
CEA	LINC02015	3:177592252:A:T
CEA	LINC02015	3:177587669:C:A
CEA	LINC02015	3:177587282:C:A
CEA	LINC02015	3:177588018:A:C
CEA	LINC02015	3:177584808:A:G
CEA	LINC01854	2:130029813:A:G
CEA	LINC01507	9:82523261:G:C
CEA	LINC01507	9:82501361:C:T
CEA	LINC01499	11:41819147:C:T
CEA	LINC01239	9:22820823:T:C
CEA	LINC01239	9:22820544:G:C
CEA	LINC01239	9:22692119:T:C
CEA	LINC01013	6:132463837:T:G
CEA	LINC00880,LINC00881,LINC02029	3:156809535:C:T
CEA	LINC00648	14:48256332:T:A
CEA	LINC00648	14:48246496:T:C
CEA	LINC00428	13:43434085:A:G
CEA	LINC00355	13:64606662:T:C
CEA	LINC00299	2:8351002:C:T
CEA	LARGE1,MIR4764	22:33829087:T:C
CEA	LARGE1,MIR4764	22:33833085:A:C
CEA	LARGE1,MIR4764	22:33833853:T:A
CEA	LARGE1,MIR4764	22:33832148:G:A
CEA	LAMB4	7:107752574:A:C
CEA	LAMA1	18:6990562:C:T
CEA	KYNU	2:143538844:C:A
CEA	KRT13	17:39654851:G:A
CEA	KIRREL3	11:126293188:G:T
CEA	KIAA1671	22:25475354:T:C
CEA	KHDRBS3	8:136628335:G:A
CEA	KHDRBS3	8:136527695:T:C
CEA	KHDRBS3	8:136608676:C:G
CEA	KHDRBS3	8:136468854:C:T
CEA	KCTD1	18:24049211:T:C
CEA	KAZN	1:14513609:G:T
CEA	KANK2	19:11287353:G:A
CEA	JADE2	5:133890531:T:C
CEA	IZUMO1,RASIP1	19:49241400:C:T
CEA	IZUMO1,RASIP1	19:49241006:C:G
CEA	IZUMO1,RASIP1	19:49244219:C:A
CEA	IZUMO1,RASIP1	19:49244220:G:A
CEA	IZUMO1,RASIP1	19:49239857:T:A
CEA	IZUMO1,RASIP1	19:49239616:T:C
CEA	IZUMO1,RASIP1	19:49239274:G:A
CEA	ITPR3,UQCC2,MIR3934	6:33663494:G:A
CEA	IRX2	5:2742166:C:T
CEA	IRGQ,ZNF576	19:44103010:G:A
CEA	INPP5A	10:134592523:C:A
CEA	INPP4B	4:143749184:C:G
CEA	INPP4B	4:143770160:G:T
CEA	IKZF1	7:50447000:G:T
CEA	IGLV1-41	22:22758835:C:T
CEA	IGLV1-41	22:22758435:C:T
CEA	HUNK	21:33285573:C:T
CEA	HSPA12A	10:118455387:A:G
CEA	HSPA12A	10:118455603:G:C
CEA	HSPA12A	10:118455099:G:A
CEA	HSPA12A	10:118455097:G:A
CEA	HSPA12A	10:118455103:G:A
CEA	HSPA12A	10:118455508:C:T
CEA	HSPA12A	10:118456150:G:A
CEA	HSPA12A	10:118456014:C:T
CEA	HSPA12A	10:118451810:A:G
CEA	HSPA12A	10:118455187:C:T
CEA	HSPA12A	10:118451025:G:A
CEA	HSPA12A	10:118451016:C:T
CEA	HSPA12A	10:118451306:A:G
CEA	HSPA12A	10:118451015:A:G
CEA	HSPA12A	10:118452044:G:T
CEA	HSPA12A	10:118452099:C:G
CEA	HSPA12A	10:118455055:C:T
CEA	HSPA12A	10:118456282:A:G
CEA	HSPA12A	10:118456210:A:G
CEA	HSPA12A	10:118456262:C:T
CEA	HSPA12A	10:118456114:T:G
CEA	HSPA12A	10:118454919:G:C
CEA	HSPA12A	10:118452825:G:T
CEA	HSPA12A	10:118454920:T:C
CEA	HSPA12A	10:118454622:A:G
CEA	HSPA12A	10:118453164:G:C
CEA	HSPA12A	10:118453986:T:C
CEA	HP1BP3	1:21071096:G:T
CEA	HNRNPKP3	11:43291890:G:A
CEA	HNRNPKP3	11:43291506:A:G
CEA	HNRNPKP3	11:43290468:G:A
CEA	HNRNPKP3	11:43285881:T:C
CEA	HNRNPKP3	11:43286509:G:A
CEA	HLA-DPA1	6:33029560:A:C
CEA	HEG1	3:124759846:C:T
CEA	HEG1	3:124760568:A:C
CEA	HEG1	3:124761220:C:T
CEA	HEATR5A	14:31799857:T:C
CEA	HDAC9	7:18473038:A:C
CEA	HDAC9	7:18572692:A:G
CEA	HAUS8	19:17158789:A:T
CEA	HAUS8	19:17165440:T:C
CEA	HAUS8	19:17164561:T:C
CEA	HAUS8	19:17159346:C:A
CEA	HAUS8	19:17168486:C:G
CEA	HAUS8	19:17158944:C:G
CEA	HAUS8	19:17157274:A:C
CEA	HAUS8	19:17161093:T:C
CEA	HAUS8	19:17171447:G:A
CEA	HAUS8	19:17172934:C:T
CEA	HAUS8	19:17156537:C:T
CEA	GUCY1A3	4:156652835:A:G
CEA	GTDC1	2:144734671:T:C
CEA	GTDC1	2:145104560:C:T
CEA	GTDC1	2:144920181:A:G
CEA	GTDC1	2:145080061:C:G
CEA	GTDC1	2:144801960:A:G
CEA	GRM7	3:7765412:C:T
CEA	GPIHBP1	8:144299613:G:A
CEA	GPA33	1:167038265:G:T
CEA	GNB1	1:1808769:T:C
CEA	GNA14	9:80157700:T:C
CEA	GMCL1P1	5:177614336:G:A
CEA	GJA1	6:121762233:T:C
CEA	GDA	9:74785353:G:A
CEA	GALNTL6	4:173096258:C:T
CEA	GALNTL6	4:173115375:T:G
CEA	GALNTL6	4:173115128:A:G
CEA	GALNTL6	4:173124085:A:G
CEA	GALNTL6	4:173109337:A:G
CEA	GALNTL6	4:173042711:G:A
CEA	GALNTL6	4:173105875:T:C
CEA	GALNTL6	4:173127787:G:A
CEA	GALNT14	2:31134801:G:A
CEA	GABRG3	15:27527992:A:G
CEA	FUT6,NRTN	19:5831724:T:C
CEA	FUT6,NRTN	19:5828921:A:G
CEA	FUT6,NRTN	19:5833279:G:A
CEA	FUT6,NRTN	19:5827765:G:A
CEA	FUT6,NRTN	19:5828064:G:C
CEA	FUT6,NRTN	19:5830302:G:A
CEA	FUT6,NRTN	19:5832209:G:A
CEA	FUT6,NRTN	19:5831840:C:T
CEA	FUT6,NRTN	19:5832773:G:A
CEA	FUT6,NRTN	19:5831634:G:T
CEA	FUT6,NRTN	19:5830799:G:A
CEA	FUT6,NRTN	19:5830922:C:T
CEA	FUT6,NRTN	19:5832899:C:A
CEA	FUT6,NRTN	19:5825820:C:T
CEA	FUT6,NRTN	19:5829592:A:G
CEA	FUT6,NRTN	19:5832589:A:C
CEA	FUT6,NRTN	19:5830910:C:T
CEA	FUT6	19:5834212:C:T
CEA	FUT6	19:5835677:G:A
CEA	FUT6	19:5837285:T:C
CEA	FUT6	19:5837511:C:T
CEA	FUT6	19:5833949:C:T
CEA	FUT3,LOC101928844	19:5844792:A:C
CEA	FUT3,LOC101928844	19:5849666:C:T
CEA	FUT3,LOC101928844	19:5848000:T:C
CEA	FUT3,LOC101928844	19:5846277:T:C
CEA	FUT3,LOC101928844	19:5845645:C:T
CEA	FUT3,LOC101928844	19:5847692:C:T
CEA	FUT3,LOC101928844	19:5847656:G:A
CEA	FUT3,LOC101928844	19:5847522:T:C
CEA	FUT3,LOC101928844	19:5847079:C:A
CEA	FUT3,LOC101928844	19:5847196:C:T
CEA	FUT3,LOC101928844	19:5846229:C:T
CEA	FUT3,LOC101928844	19:5846225:A:G
CEA	FUT3,LOC101928844	19:5850013:G:T
CEA	FUT3,LOC101928844	19:5850129:G:A
CEA	FUT3,LOC101928844	19:5851336:A:G
CEA	FUT3,LOC101928844	19:5845974:A:G
CEA	FUT3,FUT6,LOC101928844	19:5842587:C:T
CEA	FUT3,FUT6,LOC101928844	19:5844343:C:T
CEA	FUT3,FUT6,LOC101928844	19:5843784:A:T
CEA	FUT3,FUT6,LOC101928844	19:5843609:T:C
CEA	FUT3,FUT6	19:5841356:G:T
CEA	FUT3,FUT6	19:5840926:C:A
CEA	FUT3,FUT6	19:5840619:C:T
CEA	FUT3,FUT6	19:5842220:A:T
CEA	FUT3,FUT6	19:5842169:C:A
CEA	FUT3,FUT6	19:5839746:G:A
CEA	FUT3,FUT6	19:5841462:T:C
CEA	FUT3,FUT6	19:5840661:A:G
CEA	FUT2,MAMSTR,LOC105447645	19:49211832:C:G
CEA	FUT2,MAMSTR	19:49213154:T:C
CEA	FUT2,MAMSTR	19:49214066:G:A
CEA	FUT2,LOC105447645	19:49206631:A:T
CEA	FUT2,LOC105447645	19:49206603:C:T
CEA	FUT2,LOC105447645	19:49202859:G:A
CEA	FUT2,LOC105447645	19:49203733:A:G
CEA	FUT2,LOC105447645	19:49203660:C:T
CEA	FUT2,LOC105447645	19:49203739:A:G
CEA	FUT2,LOC105447645	19:49203992:G:A
CEA	FUT2,LOC105447645	19:49204021:A:C
CEA	FUT2,LOC105447645	19:49203878:G:A
CEA	FUT2,LOC105447645	19:49203790:G:A
CEA	FUT2,LOC105447645	19:49202338:C:T
CEA	FUT2	19:49196275:A:G
CEA	FUT1,IZUMO1,RASIP1	19:49247900:G:A
CEA	FUT1,IZUMO1,RASIP1	19:49248120:A:G
CEA	FUT1,IZUMO1,RASIP1	19:49247963:G:T
CEA	FUT1,IZUMO1,RASIP1	19:49247999:T:A
CEA	FUT1,IZUMO1,RASIP1	19:49247693:C:T
CEA	FUT1,IZUMO1,RASIP1	19:49247601:C:T
CEA	FUT1,IZUMO1,RASIP1	19:49247786:G:A
CEA	FUT1,IZUMO1,RASIP1	19:49247124:T:G
CEA	FUT1,IZUMO1,RASIP1	19:49247086:A:G
CEA	FUT1,IZUMO1,RASIP1	19:49248022:A:C
CEA	FUT1,IZUMO1,RASIP1	19:49248331:G:A
CEA	FUT1,IZUMO1,RASIP1	19:49248295:G:A
CEA	FUT1,IZUMO1,RASIP1	19:49248255:G:A
CEA	FUT1,IZUMO1,RASIP1	19:49248640:A:G
CEA	FUT1,IZUMO1,RASIP1	19:49246378:G:A
CEA	FUT1,IZUMO1,FGF21	19:49254504:G:A
CEA	FUT1,IZUMO1,FGF21	19:49254955:C:T
CEA	FUT1,IZUMO1,FGF21	19:49255140:G:A
CEA	FUT1,IZUMO1	19:49250672:C:T
CEA	FUT1,IZUMO1	19:49252679:T:C
CEA	FUT1,IZUMO1	19:49252151:A:G
CEA	FUT1,IZUMO1	19:49252698:C:T
CEA	FUT1,IZUMO1	19:49253261:A:G
CEA	FUT1,IZUMO1	19:49249698:C:T
CEA	FUT1,IZUMO1	19:49249888:G:A
CEA	FUT1,IZUMO1	19:49250633:G:A
CEA	FUT1,IZUMO1	19:49250657:C:G
CEA	FUT1,IZUMO1	19:49250538:A:G
CEA	FUT1,IZUMO1	19:49250197:T:C
CEA	FUT1,IZUMO1	19:49249814:C:A
CEA	FUT1,IZUMO1	19:49249443:A:T
CEA	FUT1,IZUMO1	19:49249795:C:T
CEA	FUT1,IZUMO1	19:49251755:G:A
CEA	FUT1,FGF21	19:49256388:T:C
CEA	FUT1,FGF21	19:49257739:A:C
CEA	FUT1,FGF21	19:49261701:C:T
CEA	FUT1,FGF21	19:49263128:C:T
CEA	FUT1,FGF21	19:49261683:G:T
CEA	FUT1,FGF21	19:49262932:C:T
CEA	FUT1,FGF21	19:49261038:A:G
CEA	FUT1,FGF21	19:49261638:C:T
CEA	FUT1,FGF21	19:49261654:T:C
CEA	FUT1,FGF21	19:49261762:C:G
CEA	FUT1,FGF21	19:49263307:T:C
CEA	FREM3	4:144540022:C:G
CEA	FOXP2	7:114029456:G:A
CEA	FLJ12825,LOC100240734	12:54496916:G:A
CEA	FIP1L1	4:54273625:G:T
CEA	FIGLA	2:71014639:G:T
CEA	FHIT	3:59881589:A:C
CEA	FHIT	3:59875624:G:T
CEA	FHIT	3:59880384:T:C
CEA	FHIT	3:59880142:A:G
CEA	FHIT	3:59880322:T:C
CEA	FHIT	3:59876658:A:C
CEA	FHIT	3:59877996:G:C
CEA	FHIT	3:59875996:C:A
CEA	FHIT	3:59875155:A:G
CEA	FHIT	3:59876137:C:T
CEA	FHIT	3:59878184:A:C
CEA	FGL1	8:17736486:G:A
CEA	FGF21	19:49266382:G:A
CEA	FAM83E,SPACA4	19:49112993:G:A
CEA	FAM83E,SPACA4	19:49112605:G:A
CEA	FAM83E,SPACA4	19:49108642:C:A
CEA	FAM216B	13:43370356:C:T
CEA	FAM207A	21:46401088:G:A
CEA	FAM19A2	12:62098821:G:A
CEA	FAM19A2	12:62176335:A:G
CEA	FAM19A2	12:62235957:T:A
CEA	FAM19A2	12:62241962:T:C
CEA	FAM160A2,C11orf42	11:6229939:G:A
CEA	FAM155A	13:107861888:C:T
CEA	FAM124A	13:51817720:G:A
CEA	EXOC2	6:506352:G:A
CEA	EXOC2	6:527280:G:A
CEA	EXOC2	6:497930:A:T
CEA	ETV6	12:11986346:G:A
CEA	ETV6	12:11982349:G:A
CEA	ETV6	12:11982519:C:T
CEA	ETV6	12:11982551:G:C
CEA	ETV6	12:11987759:T:C
CEA	ERBB4	2:213031611:C:T
CEA	EPHB1	3:134673225:T:C
CEA	ELFN1	7:1787206:G:A
CEA	ELF2	4:140042293:T:C
CEA	ELF2	4:140048996:G:A
CEA	ELF2	4:140071757:T:A
CEA	ELF2	4:140064360:T:C
CEA	ELF2	4:140068276:A:T
CEA	ELAC1	18:48495362:G:A
CEA	EIF4G3	1:21169155:G:A
CEA	EGFEM1P	3:168104058:A:G
CEA	DYSF	2:71913697:C:T
CEA	DYNC1I1	7:95398452:A:T
CEA	DSE	6:116748515:A:T
CEA	DPYD	1:97795199:C:G
CEA	DPP6	7:153631940:A:G
CEA	DPP6	7:153632815:C:T
CEA	DPP6	7:153620723:G:A
CEA	DPP6	7:153619948:A:G
CEA	DPP6	7:153625843:C:T
CEA	DPP6	7:153637982:A:G
CEA	DPP6	7:153639083:G:A
CEA	DPP6	7:153638317:G:A
CEA	DPP6	7:153638248:C:T
CEA	DPP6	7:153638604:C:T
CEA	DPP6	7:153638304:A:G
CEA	DPP6	7:153638488:T:C
CEA	DPP6	7:153639739:A:G
CEA	DPP6	7:153638586:T:G
CEA	DPP6	7:153622662:G:A
CEA	DPP6	7:153634698:A:G
CEA	DPP6	7:153641366:C:T
CEA	DPP6	7:153637913:C:T
CEA	DPP6	7:153634286:T:C
CEA	DPP6	7:153636794:C:G
CEA	DPP6	7:153637833:T:C
CEA	DPP6	7:153620088:G:A
CEA	DOPEY2	21:37599671:C:T
CEA	DOPEY2	21:37604893:G:T
CEA	DOPEY1	6:83832336:T:C
CEA	DOCK9	13:99585217:G:A
CEA	DOCK9	13:99559445:T:C
CEA	DOCK9	13:99450425:C:A
CEA	DNAJB5,DNAJB5-AS1	9:34992946:G:A
CEA	DLGAP2	8:1263714:G:A
CEA	DIAPH3	13:60524289:C:T
CEA	DIAPH3	13:60428652:T:G
CEA	DIAPH3	13:60742371:G:C
CEA	DIAPH3	13:60706159:T:C
CEA	DDX60	4:169220465:C:A
CEA	DDX60	4:169218798:T:C
CEA	DDX60	4:169219770:C:T
CEA	DDC	7:50566536:G:A
CEA	DCPS,ST3GAL4-AS1	11:126214659:T:C
CEA	DCPS,ST3GAL4-AS1	11:126210689:A:G
CEA	DCPS	11:126178188:T:A
CEA	DCPS	11:126175090:C:T
CEA	DCPS	11:126181215:C:A
CEA	DCPS	11:126172978:G:A
CEA	DCPS	11:126199092:A:G
CEA	DACH1	13:72319865:A:G
CEA	DACH1	13:72319095:A:C
CEA	DACH1	13:72318890:A:G
CEA	DACH1	13:72319530:T:C
CEA	DACH1	13:72321856:T:C
CEA	DACH1	13:72309728:A:G
CEA	DACH1	13:72309729:C:T
CEA	DACH1	13:72309601:C:T
CEA	DACH1	13:72328392:C:G
CEA	DACH1	13:72316717:T:C
CEA	CYP1B1-AS1	2:38409193:G:T
CEA	CYP1B1-AS1	2:38412946:A:G
CEA	CYLC2	9:105761466:G:T
CEA	CUL5	11:107910439:A:T
CEA	CSMD1	8:3701426:C:T
CEA	CSMD1	8:4829355:C:G
CEA	CSMD1	8:4431102:C:G
CEA	CPZ	4:8603240:G:A
CEA	COL18A1,MIR6815	21:46902717:A:G
CEA	COL18A1	21:46890049:G:A
CEA	COL18A1	21:46856323:A:G
CEA	COL18A1	21:46917472:C:T
CEA	COL13A1	10:71714517:C:T
CEA	COBL	7:51301126:A:G
CEA	COBL	7:51375505:A:G
CEA	COBL	7:51375144:A:G
CEA	COBL	7:51379261:C:G
CEA	COBL	7:51375461:C:T
CEA	COBL	7:51377464:A:G
CEA	COBL	7:51376926:C:T
CEA	COBL	7:51377859:C:T
CEA	COBL	7:51304756:G:A
CEA	COBL	7:51330134:T:G
CEA	COBL	7:51374353:C:G
CEA	COBL	7:51320741:A:G
CEA	CNTNAP5	2:124887141:G:A
CEA	CNTN6	3:1302423:T:A
CEA	CNGA4,FAM160A2	11:6255984:C:T
CEA	CNGA4	11:6268546:G:A
CEA	CNGA4	11:6270056:T:C
CEA	CNGA4	11:6267994:T:C
CEA	CMYA5	5:79087775:T:C
CEA	CLSTN2	3:140157889:G:A
CEA	CLRN1,CLRN1-AS1	3:150690799:G:A
CEA	CLECL1	12:9869322:G:T
CEA	CHRM3	1:239792477:G:A
CEA	CHRM3	1:239805049:C:A
CEA	CHRM3	1:239805046:G:C
CEA	CHL1,CHL1-AS2	3:238639:C:G
CEA	CFAP46	10:134682867:G:A
CEA	CFAP46	10:134734177:G:A
CEA	CFAP46	10:134718155:A:G
CEA	CENPJ	13:25479714:G:A
CEA	CEACAM7	19:42190859:A:T
CEA	CEACAM7	19:42189996:C:G
CEA	CEACAM7	19:42191297:A:T
CEA	CEACAM7	19:42189958:C:T
CEA	CEACAM7	19:42189953:T:G
CEA	CEACAM7	19:42189960:T:C
CEA	CEACAM7	19:42189367:G:T
CEA	CEACAM7	19:42188775:C:T
CEA	CEACAM7	19:42186601:G:A
CEA	CEACAM7	19:42186391:C:G
CEA	CEACAM7	19:42188391:A:G
CEA	CEACAM7	19:42187294:T:A
CEA	CEACAM7	19:42189384:C:T
CEA	CEACAM7	19:42189062:A:G
CEA	CEACAM7	19:42189066:T:C
CEA	CEACAM7	19:42189031:G:A
CEA	CEACAM7	19:42189127:T:C
CEA	CEACAM7	19:42188968:T:C
CEA	CEACAM7	19:42182810:C:G
CEA	CEACAM7	19:42179551:G:C
CEA	CEACAM7	19:42184362:G:A
CEA	CEACAM7	19:42178945:G:C
CEA	CEACAM7	19:42175160:G:A
CEA	CEACAM6	19:42258547:A:G
CEA	CEACAM6	19:42257156:G:A
CEA	CEACAM6	19:42256748:G:C
CEA	CEACAM6	19:42257587:A:C
CEA	CEACAM6	19:42256606:A:C
CEA	CEACAM6	19:42258914:C:T
CEA	CEACAM6	19:42259059:A:G
CEA	CEACAM6	19:42259228:G:A
CEA	CEACAM5	19:42213408:G:A
CEA	CEACAM5	19:42207646:C:T
CEA	CEACAM5	19:42226441:T:C
CEA	CEACAM5	19:42224579:G:A
CEA	CEACAM5	19:42226215:T:C
CEA	CEACAM5	19:42221001:T:C
CEA	CEACAM5	19:42216864:T:G
CEA	CEACAM5	19:42220409:C:T
CEA	CEACAM5	19:42227079:G:A
CEA	CEACAM5	19:42237602:C:T
CEA	CEACAM5	19:42238315:C:G
CEA	CEACAM5	19:42237641:G:A
CEA	CEACAM5	19:42233840:G:A
CEA	CEACAM5	19:42234829:C:T
CEA	CEACAM5	19:42239178:G:A
CEA	CEACAM5	19:42235213:A:T
CEA	CEACAM5	19:42228445:A:G
CEA	CEACAM5	19:42231341:G:A
CEA	CEACAM5	19:42227605:T:C
CEA	CEACAM5	19:42229730:C:T
CEA	CEACAM5	19:42227643:A:G
CEA	CEACAM5	19:42229656:T:C
CEA	CEACAM5	19:42227834:A:G
CEA	CEACAM5	19:42234006:C:T
CEA	CEACAM5	19:42229176:A:C
CEA	CEACAM5	19:42229417:G:A
CEA	CEACAM5	19:42227078:T:C
CEA	CEACAM5	19:42213276:G:A
CEA	CEACAM5	19:42211307:G:A
CEA	CEACAM5	19:42207625:T:C
CEA	CEACAM5	19:42207816:C:T
CEA	CEACAM5	19:42238531:A:G
CEA	CDKL3	5:133670598:G:A
CEA	CDK5R1,MYO1D	17:30817934:T:C
CEA	CDH19	18:64175914:A:T
CEA	CDC25B,LINC01730	20:3784746:G:A
CEA	CDC25B	20:3782702:G:A
CEA	CD163	12:7655579:G:A
CEA	CCDC42,SPDYE4	17:8650455:T:A
CEA	CCDC174	3:14689153:C:T
CEA	CCDC170	6:151898757:G:C
CEA	CATSPERD	19:5776958:A:G
CEA	CASC15	6:21825945:C:A
CEA	CASC15	6:21839421:G:C
CEA	CASC15	6:21839431:T:C
CEA	CASC15	6:21837250:T:C
CEA	CASC15	6:21835946:A:G
CEA	CASC15	6:21835652:A:G
CEA	CASC15	6:21817376:G:A
CEA	CASC15	6:21817965:G:C
CEA	CASC15	6:21827710:G:A
CEA	CASC15	6:21826465:T:G
CEA	CASC15	6:21844709:G:T
CEA	CASC15	6:21818196:T:C
CEA	CASC15	6:21846656:C:A
CEA	CAMK4	5:110653427:C:T
CEA	CAMK4	5:110743005:C:T
CEA	CAMK4	5:110743003:C:T
CEA	CADM3	1:159143310:C:T
CEA	CACNA1B	9:140952968:C:T
CEA	CACFD1,SLC2A6	9:136337740:C:T
CEA	CACFD1,ADAMTS13	9:136323632:C:A
CEA	CACFD1,ADAMTS13	9:136320131:C:T
CEA	CA11,SEC1P	19:49152955:G:A
CEA	CA11,SEC1P	19:49154373:C:T
CEA	CA11,SEC1P	19:49152708:G:C
CEA	CA11,SEC1P	19:49153362:C:T
CEA	CA11,SEC1P	19:49153928:A:G
CEA	CA11,SEC1P	19:49148781:C:T
CEA	CA11,DBP,SEC1P	19:49140809:A:C
CEA	CA11,DBP,SEC1P	19:49145513:C:T
CEA	CA11,DBP,SEC1P	19:49143025:T:C
CEA	CA11,DBP,SEC1P	19:49141532:T:C
CEA	C6orf223,LOC101929705	6:43970373:G:C
CEA	C5orf66	5:134394184:C:A
CEA	C4orf22	4:81618486:C:G
CEA	C4orf22	4:81618487:C:A
CEA	C22orf31	22:29462807:C:T
CEA	C1orf185	1:51468754:G:A
CEA	BORCS5	12:12571554:G:A
CEA	BCAT2,HSD17B14	19:49317098:C:T
CEA	BCAT2,HSD17B14	19:49312779:C:T
CEA	BCAT2,HSD17B14	19:49315701:G:A
CEA	BCAT2,HSD17B14	19:49314746:C:T
CEA	BCAT2	19:49301669:A:G
CEA	BCAS3	17:59309497:C:A
CEA	BCAS3	17:59296426:C:G
CEA	BCAS3	17:59308785:C:A
CEA	BCAS3	17:59310257:G:A
CEA	BCAS3	17:59307733:T:C
CEA	ATP11A	13:113512455:C:T
CEA	ATP10D	4:47527373:A:T
CEA	ASTN2	9:119617199:A:G
CEA	ASTN2	9:119613865:G:A
CEA	ASIC2	17:32247585:C:G
CEA	ASIC2	17:32248695:A:G
CEA	ASIC2	17:32246157:G:C
CEA	ASIC2	17:32248969:T:A
CEA	ASIC2	17:32246819:G:A
CEA	ASIC2	17:32247053:A:G
CEA	ASIC2	17:32253252:C:T
CEA	ASIC2	17:32253456:A:T
CEA	ASIC2	17:32253339:T:G
CEA	ASIC2	17:32250107:C:T
CEA	ASIC2	17:32249847:C:T
CEA	ASIC2	17:32253657:C:T
CEA	ASIC2	17:32249380:C:T
CEA	ASIC2	17:32246740:C:T
CEA	ASIC2	17:32251967:C:G
CEA	ASIC2	17:32252291:G:A
CEA	ASIC2	17:32251996:A:C
CEA	ASIC2	17:32245868:T:C
CEA	ASIC2	17:31902981:C:T
CEA	ASIC2	17:32252309:A:C
CEA	ASGR1	17:7085965:T:C
CEA	ASGR1	17:7086564:A:G
CEA	ASAP2	2:9353255:G:T
CEA	ARL10,MIR1271	5:175798270:A:T
CEA	ARID5A	2:97206923:C:T
CEA	ARHGEF11,LRRC71,MIR765	1:156902061:G:C
CEA	ARHGAP15	2:143915715:A:G
CEA	ARHGAP15	2:144494861:A:T
CEA	ARHGAP15	2:144031944:G:T
CEA	ARHGAP15	2:144373345:T:G
CEA	ARFGEF3	6:138486391:C:T
CEA	ARFGEF3	6:138484764:A:G
CEA	ARFGEF3	6:138484125:T:G
CEA	ARFGEF3	6:138487465:T:G
CEA	ARFGEF2	20:47549514:A:C
CEA	ANTXRL	10:47702584:C:T
CEA	ANKUB1	3:149506216:C:T
CEA	ANKRD46	8:101552452:C:T
CEA	AKR1E2	10:4866228:T:C
CEA	AGAP1	2:236421251:A:G
CEA	AGAP1	2:236780432:T:C
CEA	AGAP1	2:236780365:A:T
CEA	AGAP1	2:236780814:T:C
CEA	AGAP1	2:236774267:T:C
CEA	AGAP1	2:236751086:G:A
CEA	AGAP1	2:236645075:A:C
CEA	ADAMTS17	15:100768522:T:G
CEA	ADAMTS17	15:100748505:C:G
CEA	ADAMTS13	9:136290154:G:T
CEA	ADAMTS13	9:136290607:T:C
CEA	ADAMTS13	9:136295890:C:G
CEA	ADAMTS13	9:136298347:G:A
CEA	ADAM12	10:127956821:T:A
CEA	ACOT7	1:6330015:T:C
CEA	ABTB2	11:34241602:A:G
CEA	ABO	9:136131592:G:C
CEA	ABO	9:136131022:C:T
CEA	ABO	9:136131315:C:G
CEA	ABO	9:136131322:G:T
CEA	ABO	9:136129647:G:A
CEA	ABO	9:136129115:A:T
CEA	ABO	9:136129715:C:T
CEA	ABO	9:136131415:C:T
CEA	ABO	9:136131461:G:A
CEA	ABO	9:136128558:T:C
CEA	ABO	9:136152009:G:A
CEA	ABO	9:136130741:C:T
CEA	ABO	9:136131895:C:T
CEA	ABO	9:136132954:T:C
CEA	ABO	9:136131188:C:T
CEA	ABO	9:136132525:T:C
CEA	ABO	9:136132516:G:A
CEA	ABO	9:136132168:T:C
CEA	ABO	9:136132914:G:A
CEA	ABO	9:136132754:C:A
CEA	ABO	9:136137657:C:T
CEA	ABO	9:136142185:C:T
CEA	ABO	9:136144454:A:G
CEA	ABO	9:136142313:A:C
CEA	ABO	9:136149150:C:T
CEA	ABO	9:136141504:G:A
CEA	ABO	9:136146310:T:C
CEA	ABO	9:136141870:C:T
CEA	ABO	9:136149830:G:A
CEA	ABO	9:136155000:C:T
CEA	ABO	9:136154867:G:T
CEA	ABO	9:136154304:C:T
CEA	ABO	9:136153875:C:T
CEA	ABO	9:136151806:T:C
CEA	ABO	9:136154168:T:C
CEA	ABO	9:136149399:G:A
CEA	ABO	9:136146597:C:T
CEA	ABO	9:136152547:C:T
CEA	ABO	9:136150484:A:G
CEA	ABO	9:136150466:C:T
CEA	ABO	9:136130893:T:C
CEA	ABO	9:136128000:G:C
CEA	ABO	9:136131651:G:A
CEA	ABO	9:136127366:C:T
CEA	ABO	9:136127268:T:C
CEA	ABO	9:136127601:G:A
CEA	ABO	9:136134068:G:A
CEA	ABO	9:136128603:T:C
CEA	ABO	9:136128467:A:G
CEA	ABO	9:136130012:A:C
CEA	ABO	9:136129079:A:G
CEA	ABO	9:136132873:T:C
CEA	ABO	9:136131905:T:C
CEA	ABO	9:136132350:T:C
CEA	ABO	9:136132010:T:C
CEA	ABO	9:136131846:T:C
CEA	ABO	9:136155359:G:A
CEA	ABO	9:136125716:C:G
CEA	ABO	9:136126499:A:C
CEA	ABO	9:136126498:G:A
CEA	ABO	9:136126495:C:T
CEA	ABO	9:136126636:A:G
CEA	ABO	9:136126631:C:A
CEA	ABO	9:136154433:G:C
CEA	ABO	9:136125994:G:A
CEA	ABO	9:136132617:G:A
CEA	ABO	9:136132633:A:G
CEA	ABCC1	16:16205865:A:G
CEA	AAAS	12:53713537:G:A
CEA		9:109496630:T:C
CEA		9:109494624:C:A
CEA		9:109482027:A:C
CEA		9:109489353:T:G
CEA		9:109506168:C:A
CEA		9:109508320:C:A
CEA		9:136125329:A:T
CEA		9:109487910:G:A
CEA		9:109490307:G:A
CEA		9:109492294:A:C
CEA		9:109472166:G:A
CEA		9:109515712:C:T
CEA		9:136124399:G:A
CEA		9:136122826:C:T
CEA		9:136122827:C:G
CEA		9:136124432:A:G
CEA		9:136124190:G:A
CEA		9:109494498:T:C
CEA		9:109507432:C:T
CEA		9:109495224:C:T
CEA		9:109488759:T:C
CEA		9:109480268:T:C
CEA		9:109506245:G:T
CEA		9:136123840:A:G
CEA		11:21680992:A:C
CEA		9:109478483:G:A
CEA		9:109480510:G:A
CEA		9:136121626:G:A
CEA		9:136123092:T:C
CEA		9:109508208:G:A
CEA		9:109483663:G:A
CEA		9:109483517:G:T
CEA		8:136928361:G:A
CEA		9:109513291:G:T
CEA		9:109513278:C:T
CEA		9:109509402:C:T
CEA		10:131146559:C:T
CEA		9:109461021:G:T
CEA		9:109511002:T:A
CEA		9:109461098:C:G
CEA		8:136365430:T:C
CEA		9:136118328:G:A
CEA		9:109490400:C:T
CEA		9:136118180:G:A
CEA		9:109479162:A:G
CEA		9:136118223:A:C
CEA		18:26526467:A:G
CEA		9:136117115:A:C
CEA		9:136117048:T:C
CEA		9:109514095:G:A
CEA		9:109514943:C:G
CEA		12:71648838:T:A
CEA		9:109479279:C:T
CEA		8:136214717:C:T
CEA		9:116447723:G:A
CEA		8:136415476:C:T
CEA		9:109479134:C:T
CEA		9:109478105:T:A
CEA		9:109478331:A:G
CEA		9:109477710:C:A
CEA		19:42245573:A:G
CEA		11:6202782:A:G
CEA		11:6202658:T:G
CEA		11:6202925:G:A
CEA		11:6202477:T:C
CEA		11:6202812:C:A
CEA		14:69316971:T:A
CEA		2:19814471:G:A
CEA		2:19814436:C:T
CEA		2:19811534:G:C
CEA		2:19812402:G:A
CEA		11:6203186:G:A
CEA		9:109467965:T:A
CEA		9:109468259:C:T
CEA		9:109468107:G:A
CEA		19:49269106:C:T
CEA		18:45105996:T:C
CEA		6:170507671:G:A
CEA		11:6202300:C:T
CEA		6:170506704:T:C
CEA		6:170504152:C:T
CEA		18:68873187:T:C
CEA		19:49270872:C:T
CEA		8:136786084:C:T
CEA		11:6201308:A:G
CEA		11:6205138:G:A
CEA		2:53178948:G:C
CEA		2:53179661:A:G
CEA		16:82576944:T:C
CEA		11:6206641:G:C
CEA		11:6206741:C:A
CEA		17:8613103:C:G
CEA		2:19790820:T:C
CEA		5:133776494:A:C
CEA		11:6206757:G:T
CEA		9:33207355:A:G
CEA		9:136185324:C:G
CEA		1:25374726:C:T
CEA		18:45026975:G:A
CEA		11:6198885:C:T
CEA		11:6214230:C:T
CEA		19:42199555:C:G
CEA		18:65065972:A:G
CEA		11:6214625:C:T
CEA		12:47706486:A:T
CEA		2:53201391:C:G
CEA		11:6199376:G:A
CEA		11:6207060:A:G
CEA		11:6214685:C:G
CEA		9:109519217:C:A
CEA		11:21642417:G:A
CEA		11:21643768:C:G
CEA		18:45101749:C:T
CEA		9:109462270:G:C
CEA		11:6206870:C:T
CEA		2:53206305:A:G
CEA		2:53202114:T:G
CEA		18:45033286:G:A
CEA		2:96226045:A:G
CEA		18:65077909:C:T
CEA		7:67377301:T:C
CEA		2:96766300:G:A
CEA		2:19800439:C:T
CEA		1:60826550:G:T
CEA		6:6720893:G:A
CEA		11:6201594:C:T
CEA		3:11795340:G:A
CEA		2:53180006:C:T
CEA		18:51468306:C:A
CEA		2:19793815:T:C
CEA		2:19808580:G:A
CEA		2:19792735:T:C
CEA		2:19804210:T:C
CEA		2:19805781:C:A
CEA		2:19794299:T:G
CEA		2:19802851:A:T
CEA		2:19795344:T:C
CEA		15:70420550:C:G
CEA		15:70420958:T:C
CEA		15:70421285:C:T
CEA		15:98969189:A:T
CEA		2:37802909:G:A
CEA		9:116448188:G:T
CEA		5:125121741:C:G
CEA		1:189979758:T:C
CEA		7:37876302:G:T
CEA		15:80967709:A:T
CEA		8:110711815:T:C
CEA		18:45041924:G:A
CEA		19:42246489:T:A
CEA		15:70424743:G:C
CEA		6:6724439:T:G
CEA		19:42248208:C:T
CEA		5:125070944:A:C
CEA		6:22267178:T:C
CEA		15:80955553:G:C
CEA		13:37651035:T:A
CEA		2:19809016:T:A
CEA		2:19809137:G:T
CEA		19:42247566:C:G
CEA		4:82858874:G:A
CEA		19:42246563:C:A
CEA		19:42246411:T:G
CEA		7:95356176:C:T
CEA		12:47981510:A:G
CEA		19:49278303:G:A
CEA		19:42242544:G:A
CEA		8:118353879:G:A
CEA		8:118360984:T:C
CEA		8:118355118:T:C
CEA		8:118365718:G:A
CEA		8:118361877:C:A
CEA		8:118348077:C:T
CEA		9:116448150:T:C
CEA		11:6199351:G:T
CEA		18:45020226:T:C
CEA		6:33337526:T:A
CEA		19:42241211:G:A
CEA		19:42241445:T:C
CEA		2:19805998:A:C
CEA		9:109459475:C:T
CEA		6:144446299:A:G
CEA		11:6203685:C:A
CEA		4:7140717:A:G
CEA		19:42249695:A:G
CEA		2:154235096:A:C
CEA		14:84819807:C:T
CEA		18:27899042:C:T
CEA		15:70426917:G:C
CEA		11:6198359:T:C
CEA		18:45049132:G:C
CEA		4:140140132:C:T
CEA		2:224388837:G:C
CEA		11:6197881:G:T
CEA		11:6197922:C:T
CEA		8:118331586:G:A
CEA		9:109469083:T:C
CEA		9:109470527:G:A
CEA		8:50278550:T:G
CEA		2:236336430:G:T
CEA		15:36656324:A:G
CEA		16:65869400:A:G
CEA		10:37325652:T:C
CEA		1:239332242:C:T
CEA		9:116453488:T:C
CEA		18:45047269:G:A
CEA		9:136124082:T:C
CEA		8:50284660:G:C
CEA		19:42152229:C:T
CEA		19:42150740:C:A
CEA		19:42152305:G:A
CEA		19:42153262:G:A
CEA		19:42150616:C:G
CEA		18:10349738:G:A
CEA		3:186895206:T:C
CEA		11:6207150:C:A
CEA		19:42157879:A:G
CEA		18:45025975:A:C
CEA		4:7142473:G:A
CEA		1:236661479:A:G
CEA		19:42157796:A:G
CEA		19:42157795:C:T
CEA		2:225300669:C:T
CEA		2:225298548:C:G
CEA		9:109461883:C:T
CEA		13:86208744:T:C
CEA		19:42149021:A:G
CEA		19:42161912:C:T
CEA		18:45014251:C:A
CEA		14:48410485:G:A
CEA		19:42156987:A:G
CEA		9:27910294:T:C
CEA		18:26464714:G:C
CEA		9:116448765:C:A
CEA		9:136118599:C:T
CEA		2:19393254:A:C
CEA		1:247386725:C:T
CEA		9:136166346:C:T
CEA		1:239429833:G:A
CEA		19:42148899:A:C
CEA		18:44993354:C:T
CEA		1:188514446:C:A
CEA		9:31063265:G:T
CEA		3:107535635:C:T
CEA		9:109467571:C:T
CEA		9:27900228:A:C
CEA		18:45013063:G:A
CEA		3:34653677:T:A
CEA		3:186895220:C:T
CEA		8:118329011:A:C
CEA		19:42165822:T:C
CEA		19:5818412:G:A
CEA		1:236664570:T:C
CEA		3:21325566:T:C
CEA		2:24638444:C:T
CEA		4:65532066:T:C
CEA		9:109454542:G:T
CEA		5:100949565:T:C
CEA		5:100948178:G:A
CEA		8:50376491:A:T
CEA		9:31044357:G:C
CEA		4:65532072:C:G
CEA		18:45011845:C:G
CEA		14:48290131:G:T
CEA		20:55305626:C:G
CEA		9:116449598:T:C
CEA		10:37277664:T:G
CEA		17:33222450:C:G
CEA		18:10347441:G:A
CEA		5:100941363:T:C
CEA		5:100941540:C:T
CEA		5:100940109:A:G
CEA		5:100941507:A:G
CEA		5:100943757:G:A
CEA		5:100944916:G:C
CEA		5:100945992:A:G
CEA		5:100945288:C:G
CEA		5:100945667:T:C
CEA		9:109455606:G:A
CEA		18:26623916:A:C
CEA		18:28278122:G:A
CEA		3:21326746:G:A
CEA		18:45033823:T:A
CEA		12:47636789:T:C
CEA		13:49384046:C:G
CEA		4:65532062:G:A
CEA		11:4759408:A:G
CEA		18:26630529:C:T
CEA		2:143173048:C:T
CEA		18:44997979:C:T
CEA		18:44993889:G:T
CEA		10:70312678:G:A
CEA		5:100937623:T:C
CEA		11:105219565:C:G
CEA		13:84074406:C:T
CEA		14:48333813:C:T
CEA		4:7140918:C:T
CEA		12:17501146:A:T
CEA		12:17501145:T:A
CEA		9:20104936:G:C
CEA		7:16929461:C:A
CEA		10:110520347:C:G
CEA		2:156638317:C:A
CEA		19:5817962:T:C
CEA		9:109489342:A:C
CEA		18:45005598:C:T
CEA		4:65532094:A:G
CEA		3:11806029:C:T
CEA		18:45022645:T:C
CEA		2:224515736:C:T
CEA		12:91729105:G:A
CEA		6:144443434:A:T
CEA		6:144443023:A:G
CEA		2:143162210:G:A
CEA		4:82909589:G:A
CEA		19:5814676:T:C
CEA		3:177622171:T:C
CEA		3:152667291:A:G
CEA		9:38655112:T:C
CEA		13:106241481:T:C
CEA		18:45023290:C:T
CEA		1:60850776:T:C
CEA		1:118737047:A:G
CEA		13:60916623:C:T
CEA		1:223544081:G:T
CEA		13:37748563:C:T
CEA		11:91828352:A:G
CEA		18:44986341:C:G
CEA		18:44990288:G:A
CEA		18:44986379:C:T
CEA		18:44985573:C:T
CEA		18:44989675:G:A
CEA		18:44989078:G:A
CEA		18:44983368:C:G
CEA		18:44988860:C:T
CEA		18:1676401:C:A
CEA		5:26248987:A:G
CEA		3:35576055:C:G
CEA		22:23872264:G:C
CEA		1:74338260:G:A
CEA		4:65532111:A:T
CEA		4:82798506:T:C
CEA		10:70304929:G:T
CEA		12:7676393:G:C
CEA		8:65747388:T:A
CEA		14:48567256:T:C
CEA		10:23710894:G:A
CEA		8:5328293:C:G
CEA		18:45025095:A:C
CEA		5:100952472:T:C
CEA		10:110524943:C:T
CEA		3:72400953:C:T
CEA		9:136192116:G:A
CEA		11:104685429:C:A
CEA		3:22468389:C:T
CEA		12:20108338:A:T
CEA		9:116450116:T:C
CEA		5:38141585:T:C
CEA		9:116449553:G:T
CEA		12:76279577:C:A
CEA		5:100922764:T:C
CEA		8:118367759:T:C
CEA		18:44985190:G:A
CEA		19:5817218:A:G
CEA		9:109520821:A:G
CEA		18:45023286:T:C
CEA		6:170533988:C:T
CEA		6:144441125:G:A
CEA		6:144436070:T:C
CEA		6:144439340:T:C
CEA		6:144440889:A:G
CEA		11:104341982:A:G
CEA		16:82143124:C:A
CEA		4:63922426:A:G
CEA		7:51441530:A:G
CEA		1:239460952:C:T
CEA		19:42252883:A:G
CEA		6:144436211:G:T
CEA		6:144440501:G:T
CEA		18:45052936:C:A
CEA		9:136190948:G:A
CEA		12:20105445:G:A
CEA		12:20104759:G:A
CEA		18:26372910:T:C
CEA		11:43296935:C:T
CEA		11:43297935:A:G
CEA		5:100974912:C:A
CEA		8:21231707:C:T
CEA		18:28174882:T:G
CEA		9:89161410:T:C
CEA		12:95127291:T:C
CEA		9:34903148:A:G
CEA		11:37146593:A:G
CEA		5:100946497:G:A
CEA		4:82946839:T:C
CEA		9:20094353:G:C
CEA		1:188408594:A:C
CEA		16:64032892:C:G
CEA		4:31487903:A:G
CEA		21:15614472:C:T
CEA		8:28522426:A:G
CEA		6:67834235:T:A
CEA		9:136067692:T:C
CEA		18:28418822:A:G
CEA		4:102345056:C:T
CEA		16:82446788:G:A
CEA		6:144446830:T:C
CEA		18:45037697:A:G
CEA		19:42250325:A:C
CEA		18:22105806:A:C
CEA		18:22106088:A:G
CEA		18:22106372:C:A
CEA		4:180791585:C:A
CEA		21:28841835:T:G
CEA		4:63995226:G:T
CEA		5:178855640:G:A
CEA		6:224822:C:T
CEA		9:20096595:G:A
CEA		1:236666575:A:C
CEA		1:236666803:C:T
CEA		8:5438215:C:G
CEA		2:143376713:T:C
CEA		13:106231557:G:T
CEA		9:24234291:T:C
CEA		10:54503399:C:T
CEA		9:136157238:G:A
CEA		2:99049298:G:A
CEA		3:83227640:C:G
CEA		11:11205630:T:G
CEA		19:32428549:A:G
CEA		5:100950984:C:A
CEA		7:15169269:C:T
CEA		18:36264287:A:G
CEA		6:166205125:C:T
CEA		11:105133825:T:C
CEA		1:5311055:A:G
CEA		18:22108743:T:C
CEA		18:22107852:T:C
CEA		18:22108362:C:T
CEA		18:22108712:A:G
CEA		18:22107534:C:T
CEA		18:22108984:A:G
CEA		18:22109573:A:G
CEA		9:24230683:A:G
CEA		14:48387253:T:C
CEA		8:5378100:G:T
CEA		11:6272677:T:C
CEA		3:70278037:T:C
CEA		4:132988091:C:T
CEA		9:24233746:C:T
CEA		6:144433428:C:T
CEA		6:144428853:G:C
CEA		12:91749836:T:C
CEA		4:65527556:C:T
CEA		6:3842866:T:C
CEA		7:15163610:C:T
CEA		18:27774361:T:G
CEA		3:152653248:T:C
CEA		19:42253354:G:A
CEA		11:105245007:G:A
CEA		8:136377281:G:A
CEA		4:155941766:T:C
CEA		9:105163825:T:C
CEA		12:91742336:A:C
CEA		20:56647028:T:C
CEA		16:63268698:T:A
CEA		8:21235493:T:A
CEA		8:21239003:G:A
CEA		11:6197321:G:A
CEA		19:42146349:T:C
CEA		8:28523675:A:G
CEA		19:42252581:C:T
CEA		8:5369386:G:C
CEA		14:87056444:G:A
CEA		18:10321347:A:G
CEA		18:10321812:A:T
CEA		18:10321510:T:C
CEA		7:15156415:A:C
CEA		7:15155304:C:G
CEA		19:32659017:T:C
CEA		9:24237625:A:G
CEA		18:22110042:A:T
CEA		4:132980682:C:T
CEA		4:132984356:G:C
CEA		18:44988288:G:A
CEA		7:15156970:C:T
CEA		16:64072840:T:C
CEA		9:24226698:G:A
CEA		3:194299643:A:T
CEA		2:156663824:A:C
CEA		12:91751624:T:A
CEA		16:64058047:C:G
CEA		7:15154910:A:G
CEA		18:45001987:C:T
CEA		18:10319171:G:A
CEA		7:15163010:G:C
CEA		19:32659730:A:G
CEA		5:17008152:G:A
CEA		4:131114895:T:C
CEA		13:72812034:C:T
CEA		19:32659581:T:C
CEA		8:28527554:C:T
CEA		8:28521471:T:C
CEA		16:63316135:A:G
CEA		7:15157836:T:C
CEA		1:89968370:A:C
CEA		8:13713197:G:A
CEA		20:59542516:T:C
CEA		9:24247436:G:C
CEA		7:15154180:A:G
CEA		20:36259107:G:T
CEA		18:44951738:G:A
CEA		4:132980813:C:T
CEA		7:15159841:C:T
CEA		18:44990412:G:A
CEA		5:55354642:G:A
CEA		6:33024076:C:G
CEA		6:33024077:C:A
CEA		5:92192163:C:A
CEA		5:92187531:A:G
CEA		8:56521666:G:C
CEA		8:56520784:T:C
CEA		12:76305687:T:A
CEA		9:109522152:A:G
CEA		2:62774955:C:T
CEA		18:45015823:A:G
CEA		14:86905493:A:G
CEA		14:86899040:T:C
CEA		5:38140608:C:T
CEA		5:100974748:C:T
CEA		3:83186413:G:A
CEA		19:17154100:A:G
CEA		19:17154972:G:T
CEA		7:15156372:T:C
CEA		4:155968931:C:T
CEA		14:34696504:G:A
CEA		3:36232970:T:C
CEA		4:155970294:C:T
CEA		9:109520131:G:A
CEA		9:109521257:C:T
CEA		8:137270060:T:C
CEA		11:37238883:A:C
CEA		12:20123849:A:C
CEA		9:109519150:C:T
CEA		7:100105727:C:T
CEA		12:14185571:C:T
CEA		4:65531890:T:C
CEA		18:22105125:A:G
CEA		18:22102345:C:T
CEA		18:22105151:C:T
CEA		14:66287910:C:T
CEA		5:92189093:C:T
CEA		18:62643341:G:A
CEA		4:102462056:A:G
CEA		1:73989794:T:A
CEA		19:32655839:T:C
CEA		18:68425596:C:T
CEA		7:15152292:T:C
CEA		16:64091512:A:T
CEA		16:64091804:A:G
CEA		16:64091470:A:G
CEA		16:64089981:T:C
CEA		7:15154219:T:C
CEA		9:82864918:A:G
CEA		20:61081301:T:C
CEA		9:82861579:A:G
CEA		4:82786941:A:G
CEA		9:109519849:C:T
CEA		18:45004536:T:C
CEA		11:124593988:G:A
CEA		18:45005185:T:C
CEA		19:32656638:T:C
CEA		7:15157688:G:T
CEA		5:92205473:C:T
CEA		5:92184038:A:C
CEA		2:143271007:G:T
CEA		8:13656257:G:A
CEA		7:15165362:T:A
CEA		5:92186827:A:G
CEA		16:63339253:G:A
CEA		13:56365079:A:G
CEA		16:63270871:C:A
CEA		11:91820234:C:T
CEA		2:62785083:G:A
CEA		7:99885888:T:G
CEA		9:109519177:A:C
CEA		7:15152192:C:T
CEA		4:132993651:A:G
CEA		14:87288302:T:G
CEA		13:112526430:C:T
CEA		7:15159483:T:C
CEA		18:45016735:C:G
CEA		18:44995302:T:C
CEA		1:73147592:T:C
CEA		2:238162667:G:A
CEA		2:238159733:C:T
CEA		19:32656639:G:C
CEA		1:240865318:C:T
CEA		12:17285334:G:A
CEA		5:92203765:T:C
CEA		5:92206074:G:T
CEA		5:92204821:G:C
CEA		5:92204765:G:T
CEA		9:110288604:A:G
CEA		5:92184212:T:C
CEA		12:76347024:G:A
CEA		7:10096797:G:C
CEA		13:85151198:A:T
CEA		7:15159059:C:A
CEA		10:129630602:C:T
CEA		10:129630706:T:C
CEA		4:67758346:A:C
CEA		10:129629621:A:G
CEA		12:76344722:A:G
CEA		9:110289688:C:G
CEA		2:224407685:T:C
CEA		2:143327435:G:A
CEA		2:143328501:A:C
CEA		9:96565462:C:T
CEA		12:76347291:T:A
CEA		7:93440436:T:C
CEA		12:76341289:A:G
CEA		12:76343051:T:G
CEA		18:44964107:G:A
CEA		3:102951087:T:A
CEA		16:3941313:A:C
CEA		16:63393443:A:G
CEA		3:166737359:G:A
CEA		6:85240959:C:A
CEA		14:86964085:A:C
CEA		12:76974147:A:G
CEA		12:20116389:A:G
CEA		8:28521435:C:A
CEA		2:62802238:A:G
CEA		3:152658511:C:T
CEA		13:106203263:A:G
CEA		7:15152628:T:C
CEA		4:155969128:G:A
CEA		16:64083448:T:C
CEA		16:64083612:A:G
CEA		16:64085147:G:A
CEA		7:75426678:G:A
CEA		10:70840183:T:C
CEA		19:17151409:C:A
CEA		9:90711283:C:T
CEA		16:63943790:C:A
CEA		2:79356134:C:T
CEA		4:65521537:T:C
CEA		1:74049063:C:T
CEA		4:13097300:C:A
CEA		9:82871536:C:T
CEA		9:21695989:T:C
CEA		18:44995028:A:T
CEA		12:76333914:G:C
CEA		12:76333614:T:C
CEA		18:36183823:C:T
CEA		18:36182440:C:T
CEA		4:132974763:T:C
CEA		1:187816009:A:G
CEA		4:65531834:G:A
CEA		7:15172463:G:A
CEA		12:76335455:G:C
CEA		5:1914935:C:A
CEA		18:22103881:T:C
CEA		18:22105152:C:G
CEA		9:105215847:C:A
CEA		9:105215040:G:C
CEA		9:105214943:C:T
CEA		9:35125519:C:T
CEA		10:129631750:C:A
CEA		5:178855025:C:A
CEA		11:79508956:G:T
CEA		12:28959322:A:C
CEA		3:55373392:A:G
CEA		19:17153488:T:C
CEA		1:120328277:G:A
CEA		7:15153094:T:C
CEA		7:15157141:C:A
CEA		7:15158040:G:A
CEA		11:105453169:T:C
CEA		9:7485989:C:T
CEA		5:56312489:G:A
CEA		18:45004038:A:G
CEA		8:28520558:A:G
CEA		18:44965113:G:A
CEA		7:15152288:T:C
CEA		7:15153515:C:G
CEA		4:23373667:C:G
CEA		7:15170512:A:G
CEA		9:105217996:A:G
CEA		18:62825284:C:T
CEA		12:5662702:C:A
CEA		9:84008432:C:T
CEA		9:84009268:G:A
CEA		9:84009942:G:A
CEA		19:32429817:A:G
CEA		7:15158389:T:C
CEA		5:100956592:T:C
CEA		4:23373654:C:T
CEA		10:118985118:G:A
CEA		9:105206501:T:A
CEA		9:105210477:C:A
CEA		9:105199018:G:C
CEA		10:118983815:G:A
CEA		16:63320944:C:A
CEA		16:63320949:G:A
CEA		8:5385213:G:A
CEA		16:63900405:G:A
CEA		7:93444602:T:C
CEA		10:134846016:G:A
CEA		4:74599864:C:A
CEA		3:116748662:G:A
CEA		19:17152820:C:T
CEA		19:17151739:A:G
CEA		19:17152862:A:G
CEA		3:26502421:C:A
CEA		7:15157229:G:C
CEA		9:116459758:C:T
CEA		3:105361520:T:A
CEA		5:92210409:G:A
CEA		5:92207272:A:G
CEA		1:2753870:A:C
CEA		3:186892427:G:A
CEA		1:74065892:C:T
CEA		1:74063184:G:A
CEA		8:16170294:A:T
CEA		8:106254428:G:A
CEA		2:19373083:A:G
CEA		19:48093953:A:G
CEA		7:15146113:A:G
CEA		5:1909974:C:T
CEA		10:4858459:C:T
CEA		9:117464397:C:G
CEA		16:20233874:G:A
CEA		10:118991695:C:T
CEA		16:63270483:T:C
CEA		10:129625788:G:A
CEA		12:20055862:C:T
CEA		3:152650356:T:C
CEA		18:36214249:C:T
CEA		4:139711242:C:T
CEA		5:178851100:G:A
CEA		4:67783681:G:A
CEA		18:14357194:T:C
CEA		4:132996059:C:T
CEA		8:28524270:T:G
CEA		8:21248299:G:A
CEA		8:21242671:T:C
CEA		7:15175868:T:C
CEA		11:90657912:A:C
CEA		3:194265971:T:C
CEA		14:48473655:G:A
CEA		10:118985613:A:G
CEA		4:65537103:A:G
CEA		4:155969061:A:G
CEA		19:48093355:C:T
CEA		5:2769117:C:T
CEA		4:23373499:G:A
CEA		19:48093841:T:G
CEA		7:67360917:G:A
CEA		11:116362592:C:T
CEA		3:36291916:C:A
CEA		4:13075319:A:G
CEA		10:54097604:G:A
CEA		20:39498863:C:A
CEA		4:116271572:T:C
CEA		19:41145877:C:A
CEA		6:86364434:A:G
CEA		16:63348020:A:G
CEA		6:12616996:C:T
CEA		5:119313520:A:G
CEA		4:65519411:A:G
CEA		18:62607126:T:G
CEA		3:21126590:A:C
CEA		12:91719698:T:G
CEA		16:63273583:T:C
CEA		2:143356685:A:C
CEA		7:9989082:A:G
CEA		12:91710736:A:G
CEA		12:91696462:G:A
cholecystitis	ZNF664-RFLNA,RFLNA	12:124788856:G:A
cholecystitis	ZBTB20,ZBTB20-AS5	3:114241664:G:A
cholecystitis	WWOX	16:78991451:G:T
cholecystitis	WFS1	4:6308020:G:A
cholecystitis	VSX2	14:74730535:C:G
cholecystitis	VRTN	14:74824470:C:T
cholecystitis	VAT1L	16:78005363:T:A
cholecystitis	UBE2W	8:74687665:T:C
cholecystitis	TRNAU1,FOSB,ERCC1	19:45979546:G:A
cholecystitis	TNS3	7:47593874:G:T
cholecystitis	TNS3	7:47607873:G:A
cholecystitis	TNFRSF8	1:12206712:C:T
cholecystitis	TNFRSF8	1:12208664:A:G
cholecystitis	TMEM178B	7:140991143:A:G
cholecystitis	TMEM178B	7:141001226:G:A
cholecystitis	TMEM178B	7:141000636:T:C
cholecystitis	TMEM178B	7:140997541:T:C
cholecystitis	TMEM178B	7:140946062:A:G
cholecystitis	TMEM178B	7:140950877:T:A
cholecystitis	TMEM178B	7:140949712:G:A
cholecystitis	TMEM178B	7:140949438:G:C
cholecystitis	TMEM178B	7:140956164:G:A
cholecystitis	TMEM178B	7:140974772:C:T
cholecystitis	TMEM178B	7:140978481:G:A
cholecystitis	TMEM178B	7:140982751:G:A
cholecystitis	TMEM178B	7:140984269:A:T
cholecystitis	TMEM167B	1:109628749:G:A
cholecystitis	TMEM14A,LOC730101	6:52534093:A:G
cholecystitis	TMEM14A,LOC730101	6:52534645:C:T
cholecystitis	TMEM14A	6:52547463:G:A
cholecystitis	TMEM14A	6:52549322:T:C
cholecystitis	TMEM135	11:86861217:A:G
cholecystitis	TMCO5B	15:33528078:T:C
cholecystitis	TIRAP	11:126161154:A:G
cholecystitis	THSD7A	7:11422288:G:A
cholecystitis	TBC1D16	17:77919289:G:A
cholecystitis	SYT1	12:79310977:A:G
cholecystitis	SYT1	12:79310895:A:G
cholecystitis	SYT1	12:79303695:T:C
cholecystitis	SYT1	12:79314211:A:G
cholecystitis	SYT1	12:79411579:C:G
cholecystitis	SYT1	12:79418597:C:A
cholecystitis	SYT1	12:79422349:A:G
cholecystitis	SYT1	12:79414222:G:T
cholecystitis	SYT1	12:79422047:C:T
cholecystitis	SYT1	12:79421033:C:A
cholecystitis	SYT1	12:79415467:T:C
cholecystitis	SYT1	12:79412222:T:C
cholecystitis	SYT1	12:79411949:A:C
cholecystitis	SYT1	12:79397305:T:C
cholecystitis	SYT1	12:79398101:T:G
cholecystitis	SYT1	12:79378209:T:C
cholecystitis	SYT1	12:79396782:A:G
cholecystitis	SYT1	12:79399732:C:T
cholecystitis	SYT1	12:79376227:T:C
cholecystitis	SYT1	12:79407988:A:T
cholecystitis	SYT1	12:79408735:G:A
cholecystitis	SYT1	12:79398333:A:G
cholecystitis	SYT1	12:79406379:T:C
cholecystitis	SYT1	12:79403273:T:C
cholecystitis	SYT1	12:79403176:C:G
cholecystitis	SYT1	12:79406320:A:T
cholecystitis	SYT1	12:79381967:A:G
cholecystitis	SYT1	12:79378883:G:T
cholecystitis	SYT1	12:79386510:A:G
cholecystitis	SYT1	12:79379552:C:T
cholecystitis	SYT1	12:79399414:T:C
cholecystitis	SYT1	12:79393160:T:A
cholecystitis	SYT1	12:79394760:C:A
cholecystitis	SYT1	12:79404694:G:A
cholecystitis	SYT1	12:79397084:C:G
cholecystitis	SYT1	12:79344199:C:T
cholecystitis	SYT1	12:79356900:G:T
cholecystitis	SYT1	12:79348912:G:A
cholecystitis	SYT1	12:79395975:T:G
cholecystitis	SYT1	12:79345980:C:T
cholecystitis	SYT1	12:79361757:C:T
cholecystitis	SYT1	12:79364778:T:A
cholecystitis	SYT1	12:79391256:T:A
cholecystitis	SYT1	12:79406733:T:C
cholecystitis	SYT1	12:79388477:A:G
cholecystitis	SYT1	12:79403587:C:T
cholecystitis	SYT1	12:79389321:C:G
cholecystitis	SYT1	12:79394379:A:G
cholecystitis	SYT1	12:79400783:C:T
cholecystitis	SYT1	12:79402108:A:G
cholecystitis	SYT1	12:79391048:C:G
cholecystitis	SYT1	12:79421729:G:A
cholecystitis	SYT1	12:79415808:T:C
cholecystitis	SYT1	12:79418807:G:A
cholecystitis	SYT1	12:79424014:C:G
cholecystitis	SUCLG2-AS1	3:67993199:G:A
cholecystitis	SUCLG2-AS1	3:67923711:C:T
cholecystitis	STK32B	4:5341990:C:T
cholecystitis	STK32B	4:5293265:G:T
cholecystitis	STEAP2-AS1	7:89546663:C:A
cholecystitis	STEAP2-AS1	7:89532745:G:A
cholecystitis	SOX30	5:157053908:A:C
cholecystitis	SOX30	5:157052008:G:A
cholecystitis	SOX30	5:157055047:G:A
cholecystitis	SOX30	5:157060342:G:C
cholecystitis	SOX30	5:157064542:T:A
cholecystitis	SOX30	5:157064498:C:T
cholecystitis	SOX30	5:157070981:C:T
cholecystitis	SOX30	5:157070998:A:C
cholecystitis	SOX30	5:157067415:G:A
cholecystitis	SOX30	5:157069796:C:T
cholecystitis	SOX30	5:157061165:G:C
cholecystitis	SOX30	5:157059198:C:T
cholecystitis	SOX30	5:157083417:T:G
cholecystitis	SOX30	5:157070744:C:A
cholecystitis	SOX30	5:157074156:G:A
cholecystitis	SOX30	5:157073747:G:T
cholecystitis	SOX30	5:157072626:T:C
cholecystitis	SOX30	5:157073211:A:G
cholecystitis	SOX30	5:157077527:T:C
cholecystitis	SOX30	5:157054730:C:T
cholecystitis	SOX30	5:157054433:C:T
cholecystitis	SOX30	5:157055944:C:T
cholecystitis	SOX30	5:157050846:A:G
cholecystitis	SOX30	5:157069815:A:G
cholecystitis	SOX30	5:157080042:T:G
cholecystitis	SOX30	5:157079539:C:T
cholecystitis	SOX30	5:157081444:G:A
cholecystitis	SOX30	5:157084129:A:C
cholecystitis	SOX30	5:157091248:C:A
cholecystitis	SOX30	5:157088050:C:A
cholecystitis	SOX30	5:157086888:C:T
cholecystitis	SOX30	5:157085237:C:T
cholecystitis	SLCO3A1	15:92576435:T:C
cholecystitis	SLC39A5,NABP2	12:56623803:C:G
cholecystitis	SLC25A13	7:95890534:T:C
cholecystitis	SLC24A2	9:19606717:A:C
cholecystitis	SLC24A2	9:19605523:G:T
cholecystitis	SLC24A2	9:19606354:G:A
cholecystitis	SLC24A2	9:19606810:G:A
cholecystitis	SLC22A16	6:110791475:G:A
cholecystitis	SLC22A16	6:110750192:T:C
cholecystitis	SLC12A6	15:34545513:G:A
cholecystitis	SHTN1	10:118734346:T:C
cholecystitis	SERINC5	5:79523439:G:A
cholecystitis	SERINC5	5:79514675:G:A
cholecystitis	SCN10A	3:38787302:C:T
cholecystitis	SBNO2	19:1120192:G:A
cholecystitis	RUVBL1,EEFSEC	3:127870226:T:C
cholecystitis	RORA	15:61335131:T:C
cholecystitis	RORA	15:61333607:A:G
cholecystitis	RNF217	6:125414468:A:G
cholecystitis	RNF165	18:43966602:C:T
cholecystitis	RCAN1	21:35918080:T:G
cholecystitis	RCAN1	21:35935683:T:A
cholecystitis	RASA1	5:86579555:C:A
cholecystitis	RALBP1	18:9490452:G:C
cholecystitis	RABGAP1L	1:174701314:C:T
cholecystitis	R3HDM4	19:900516:C:T
cholecystitis	R3HDM4	19:900951:A:G
cholecystitis	R3HDM4	19:901507:A:G
cholecystitis	PRPF18	10:13654596:C:G
cholecystitis	PRKG1	10:53010499:T:C
cholecystitis	PRKCH	14:61891416:C:T
cholecystitis	PPP3CA	4:101962542:G:A
cholecystitis	PPP2R2C	4:6322190:G:A
cholecystitis	PLAGL1	6:144271716:A:T
cholecystitis	PLAC9P1,LINC01856	2:130685796:C:T
cholecystitis	PLAC9P1,LINC01856	2:130688053:G:A
cholecystitis	PLAC9P1,LINC01856	2:130686532:C:T
cholecystitis	PLAC9P1,LINC01856	2:130683968:T:A
cholecystitis	PLAC9P1,LINC01856	2:130684354:G:C
cholecystitis	PLAC9P1,LINC01856	2:130682757:T:G
cholecystitis	PKD1L2	16:81195678:G:A
cholecystitis	PIEZO2	18:10795733:A:G
cholecystitis	PHACTR2	6:144052982:C:A
cholecystitis	PDSS2	6:107533265:G:A
cholecystitis	PDSS2	6:107539445:G:A
cholecystitis	PDSS2	6:107538247:G:T
cholecystitis	PDSS2	6:107538205:C:T
cholecystitis	PDSS2	6:107569957:T:C
cholecystitis	PDSS2	6:107534838:G:C
cholecystitis	PDE4D	5:58320769:A:G
cholecystitis	PDE10A	6:165827194:A:G
cholecystitis	PDE10A	6:165827693:C:T
cholecystitis	PART1	5:59808312:T:G
cholecystitis	PARP8	5:50117936:G:A
cholecystitis	PANK2	20:3892774:A:G
cholecystitis	PACRG,PACRG-AS3	6:163595932:T:C
cholecystitis	PACRG,PACRG-AS3	6:163593050:T:C
cholecystitis	PACRG,PACRG-AS3	6:163600114:T:C
cholecystitis	OSBPL10	3:31968013:T:C
cholecystitis	NPC2,MIR4709	14:74948798:C:T
cholecystitis	NOS1AP	1:162037700:T:C
cholecystitis	NFIB	9:14139432:T:G
cholecystitis	NCAM1	11:113050292:A:T
cholecystitis	NCAM1	11:113051547:T:C
cholecystitis	NCAM1	11:113038005:C:T
cholecystitis	NCAM1	11:113028224:A:G
cholecystitis	NCAM1	11:113037495:A:C
cholecystitis	NCAM1	11:113036501:G:T
cholecystitis	NCAM1	11:113040118:A:G
cholecystitis	NCAM1	11:113040818:G:A
cholecystitis	NCAM1	11:113042059:G:A
cholecystitis	NCAM1	11:113038934:G:A
cholecystitis	NCAM1	11:113037986:A:G
cholecystitis	MYO5B,SNHG22	18:47348402:T:C
cholecystitis	MRGPRE	11:3249829:G:A
cholecystitis	MIR4660	8:8909388:C:G
cholecystitis	MIR31HG	9:21555289:T:C
cholecystitis	MGRN1	16:4694277:G:T
cholecystitis	MAST4	5:66467446:A:G
cholecystitis	MAST4	5:66452175:G:A
cholecystitis	MAST4	5:66465433:G:A
cholecystitis	MARK1	1:220782906:A:G
cholecystitis	MAGI2	7:78695635:T:C
cholecystitis	MAGI2	7:78688611:G:T
cholecystitis	MAGI2	7:78688421:C:T
cholecystitis	MAGI2	7:78719636:T:C
cholecystitis	MAGI2	7:78728111:A:G
cholecystitis	MAGI2	7:78702690:C:T
cholecystitis	MAGI2	7:78691711:T:G
cholecystitis	MAGI2	7:78694919:G:A
cholecystitis	MAGI2	7:78732965:C:A
cholecystitis	MAGI2	7:78731694:A:G
cholecystitis	MAGI2	7:78731215:T:C
cholecystitis	MAGI2	7:78711393:T:C
cholecystitis	MAGI2	7:78709109:A:G
cholecystitis	MAGI2	7:78715062:C:G
cholecystitis	MAGI2	7:78712995:C:T
cholecystitis	MAGI2	7:78696447:C:A
cholecystitis	MAGI2	7:78699072:C:T
cholecystitis	MAGI2	7:78699604:G:T
cholecystitis	MAGI2	7:78718515:A:C
cholecystitis	MAGI2	7:78700453:T:C
cholecystitis	MAGI2	7:78696854:T:C
cholecystitis	MAGI1	3:65343539:A:C
cholecystitis	LVCAT5	7:119382225:T:C
cholecystitis	LVCAT5	7:119421839:C:A
cholecystitis	LTBP1	2:33561633:G:A
cholecystitis	LRRTM4	2:77684451:G:T
cholecystitis	LRRTM4	2:77684733:C:A
cholecystitis	LRRTM4	2:77684975:C:T
cholecystitis	LRRTM4	2:77684810:C:T
cholecystitis	LRRTM4	2:77689183:A:T
cholecystitis	LRRTM4	2:77688788:C:G
cholecystitis	LRRTM4	2:77686042:T:C
cholecystitis	LRRTM4	2:77685338:T:C
cholecystitis	LRRC2	3:46555267:A:G
cholecystitis	LOC105369860	12:78729430:A:G
cholecystitis	LOC102724874	8:78371259:T:G
cholecystitis	LINC02049	3:120532876:T:A
cholecystitis	LINC02049	3:120533973:C:T
cholecystitis	LINC02049	3:120533211:G:A
cholecystitis	LINC02049	3:120534059:C:T
cholecystitis	LINC01790	2:195629838:G:T
cholecystitis	LINC01133	1:159942763:G:A
cholecystitis	LINC00670	17:12490233:T:C
cholecystitis	LINC00670	17:12488114:C:A
cholecystitis	LINC00670	17:12473309:T:C
cholecystitis	LINC00670	17:12474604:C:T
cholecystitis	LINC00670	17:12474041:C:T
cholecystitis	LINC00221	14:106955863:C:A
cholecystitis	LEO1	15:52233225:G:A
cholecystitis	LAMB3	1:209811886:T:G
cholecystitis	LAMB3	1:209811829:A:T
cholecystitis	KRTAP3-1	17:39165650:C:T
cholecystitis	KIAA1324	1:109690936:C:T
cholecystitis	KDM2B	12:121904771:C:T
cholecystitis	KCNJ5	11:128756564:T:C
cholecystitis	KCNJ5	11:128758069:A:C
cholecystitis	KCNJ5	11:128757286:G:T
cholecystitis	KALRN	3:124087165:G:A
cholecystitis	JPH1	8:75161086:G:C
cholecystitis	INO80C	18:33076410:G:C
cholecystitis	INO80C	18:33076482:T:C
cholecystitis	INO80C	18:33075933:A:G
cholecystitis	IGHVIII-47-1	14:106985678:A:C
cholecystitis	IGHVII-44-2,LINC00221	14:106952009:T:G
cholecystitis	IGHVII-44-2,LINC00221	14:106952296:G:A
cholecystitis	IGHV3-48,IGHVIII-47-1	14:106992163:A:G
cholecystitis	IGHV3-48,IGHVIII-47-1	14:106991972:A:G
cholecystitis	IGHV3-48	14:106998219:C:T
cholecystitis	IGHV1-45,IGHV1-46	14:106964565:C:T
cholecystitis	IGHV1-45,IGHV1-46	14:106966241:T:A
cholecystitis	HSF2BP	21:44955415:C:T
cholecystitis	HNF4G	8:76446431:A:G
cholecystitis	HNF4G	8:76447309:A:T
cholecystitis	HNF4G	8:76474559:A:G
cholecystitis	HNF4G	8:76482263:C:T
cholecystitis	H2AFY2	10:71859168:T:C
cholecystitis	H2AFY2	10:71849936:C:A
cholecystitis	GUCY1B3	4:156705026:C:T
cholecystitis	GUCY1B3	4:156699636:C:A
cholecystitis	GUCY1B3	4:156700969:G:A
cholecystitis	GUCY1B3	4:156699054:G:A
cholecystitis	GUCY1B3	4:156693717:C:T
cholecystitis	GUCY1B3	4:156694960:C:T
cholecystitis	GTF3C6	6:111275436:T:C
cholecystitis	GRM7	3:7335201:G:A
cholecystitis	GRM7	3:7312402:G:C
cholecystitis	GRM7	3:7318273:C:A
cholecystitis	GRM7	3:7333382:C:A
cholecystitis	GRM7	3:7325375:A:G
cholecystitis	GRM7	3:7320514:T:C
cholecystitis	GRM7	3:7315152:A:G
cholecystitis	GRM7	3:7324186:C:G
cholecystitis	GRM7	3:7326001:A:G
cholecystitis	GRM7	3:7340164:G:A
cholecystitis	GRM7	3:7315492:G:T
cholecystitis	GRM7	3:7338353:C:T
cholecystitis	GRIP1	12:67231672:G:A
cholecystitis	GRIK1,GRIK1-AS2	21:30971183:G:A
cholecystitis	GRIK1	21:30912320:C:T
cholecystitis	GRIK1	21:30957912:G:A
cholecystitis	GMNC	3:190581165:A:G
cholecystitis	FRMD4A	10:13716021:G:A
cholecystitis	FRMD4A	10:13718399:A:T
cholecystitis	FRMD4A	10:13716162:C:T
cholecystitis	FRMD4A	10:13716185:G:A
cholecystitis	FRMD4A	10:13715992:C:T
cholecystitis	FRMD4A	10:13715750:T:C
cholecystitis	FRMD4A	10:13715421:A:G
cholecystitis	FRMD4A	10:13716292:G:A
cholecystitis	FRMD4A	10:13716316:G:A
cholecystitis	FRMD4A	10:13715607:G:C
cholecystitis	FRMD4A	10:13714646:C:T
cholecystitis	FRMD4A	10:13713339:A:T
cholecystitis	FRMD4A	10:13705966:T:A
cholecystitis	FRMD4A	10:13722430:A:C
cholecystitis	FGF2	4:123748524:T:C
cholecystitis	FGF2	4:123749194:T:A
cholecystitis	FGF2	4:123748734:C:T
cholecystitis	FGF2	4:123748086:C:T
cholecystitis	FGF2	4:123754229:T:A
cholecystitis	FGF2	4:123759751:C:T
cholecystitis	FGF2	4:123757988:C:T
cholecystitis	FGF2	4:123757532:G:A
cholecystitis	FGF2	4:123758621:A:G
cholecystitis	FGF2	4:123748616:C:G
cholecystitis	FGF2	4:123751599:C:T
cholecystitis	FGF2	4:123749989:C:G
cholecystitis	FGF2	4:123757748:C:T
cholecystitis	FGF2	4:123759178:G:C
cholecystitis	FGF2	4:123760787:A:G
cholecystitis	FGF2	4:123756537:C:T
cholecystitis	FGF2	4:123757296:G:A
cholecystitis	FGF2	4:123752017:T:G
cholecystitis	FGF2	4:123762944:C:T
cholecystitis	FGF2	4:123764458:G:T
cholecystitis	FGF2	4:123754878:G:C
cholecystitis	FGF2	4:123771393:G:T
cholecystitis	FGF2	4:123771245:C:T
cholecystitis	FGF2	4:123769129:G:A
cholecystitis	FGF2	4:123767943:G:A
cholecystitis	FGF2	4:123752347:A:G
cholecystitis	FGF2	4:123752593:T:C
cholecystitis	FGF2	4:123752692:G:T
cholecystitis	FGF2	4:123752663:G:A
cholecystitis	FGF2	4:123752660:C:T
cholecystitis	FGF2	4:123760802:T:C
cholecystitis	FGF2	4:123764127:C:T
cholecystitis	FGF2	4:123768120:G:C
cholecystitis	FGF2	4:123766219:G:A
cholecystitis	FGF2	4:123764508:A:G
cholecystitis	FGF2	4:123768337:A:C
cholecystitis	FGF2	4:123764791:A:G
cholecystitis	FGF2	4:123767252:A:G
cholecystitis	FGF2	4:123768626:C:T
cholecystitis	FGF2	4:123766436:G:A
cholecystitis	FGF2	4:123767240:G:A
cholecystitis	FGF2	4:123768263:A:G
cholecystitis	FGF2	4:123769589:T:A
cholecystitis	FGF2	4:123764845:A:G
cholecystitis	FGF2	4:123766743:T:G
cholecystitis	FAF2	5:175908237:C:T
cholecystitis	FABP7	6:123074723:G:A
cholecystitis	ELMO1	7:37253737:C:T
cholecystitis	EEFSEC	3:128048299:A:G
cholecystitis	DSC2,DSCAS	18:28686391:G:A
cholecystitis	DSC2,DSCAS	18:28684027:G:T
cholecystitis	DSC1,DSCAS	18:28728255:A:G
cholecystitis	DSC1,DSCAS	18:28735988:C:T
cholecystitis	DSC1,DSCAS	18:28716632:T:C
cholecystitis	DLG2	11:84200930:T:C
cholecystitis	DGKH	13:42790501:C:G
cholecystitis	DENND1B	1:197687304:A:C
cholecystitis	DENND1B	1:197657614:G:T
cholecystitis	CTNNA3	10:68350764:T:C
cholecystitis	CTBP2,MIR4296	10:126723567:G:A
cholecystitis	CTBP2	10:126715075:T:C
cholecystitis	CTBP2	10:126715436:C:T
cholecystitis	CSMD1	8:2859178:C:T
cholecystitis	COLEC10	8:119995728:C:A
cholecystitis	COL23A1	5:177781270:C:T
cholecystitis	COL21A1	6:55952675:T:A
cholecystitis	COL21A1	6:56080692:T:C
cholecystitis	COL21A1	6:56016236:A:G
cholecystitis	CMTM5,IL25	14:23843415:G:A
cholecystitis	CMKLR1	12:108706582:G:A
cholecystitis	CHGB	20:5897362:G:A
cholecystitis	CHGB	20:5907372:C:A
cholecystitis	CHGB	20:5903067:T:A
cholecystitis	CHGB	20:5904040:G:A
cholecystitis	CECR1	22:17701870:C:T
cholecystitis	CECR1	22:17701234:A:G
cholecystitis	CECR1	22:17702662:T:C
cholecystitis	CEACAM18	19:51988321:G:C
cholecystitis	CD180	5:66473137:G:T
cholecystitis	CD180	5:66473092:T:C
cholecystitis	CCSER1	4:92115852:C:T
cholecystitis	CCSER1	4:92115248:G:A
cholecystitis	CCSER1	4:92115341:G:A
cholecystitis	CCSER1	4:92114869:C:G
cholecystitis	CCSER1	4:92115974:C:T
cholecystitis	CCSER1	4:92109584:C:T
cholecystitis	CCSER1	4:92114281:T:C
cholecystitis	CCSER1	4:92099279:A:T
cholecystitis	CCSER1	4:92108720:G:C
cholecystitis	CCSER1	4:92073106:T:C
cholecystitis	CCSER1	4:92067761:T:G
cholecystitis	CCSER1	4:92070017:T:C
cholecystitis	CCSER1	4:92103766:A:C
cholecystitis	CCSER1	4:92100985:C:T
cholecystitis	CCSER1	4:92110123:A:G
cholecystitis	CCSER1	4:92069251:C:T
cholecystitis	CCSER1	4:92069678:C:T
cholecystitis	CCSER1	4:92078097:C:G
cholecystitis	CCSER1	4:92074427:A:G
cholecystitis	CCSER1	4:92075769:G:A
cholecystitis	CCSER1	4:92074454:G:A
cholecystitis	CCDC192	5:127082367:G:A
cholecystitis	C5orf52,SOX30	5:157100413:G:T
cholecystitis	C5orf52,SOX30	5:157094067:T:C
cholecystitis	C5orf52,SOX30	5:157095647:G:T
cholecystitis	C5orf52,SOX30	5:157097642:G:A
cholecystitis	C5orf52	5:157105063:A:G
cholecystitis	C5orf52	5:157107259:G:T
cholecystitis	BCL2L10	15:52397547:G:A
cholecystitis	BCL2L10	15:52403356:C:T
cholecystitis	BBS9	7:33506998:C:T
cholecystitis	ARHGEF3	3:56829123:G:A
cholecystitis	ARHGEF3	3:56872440:A:T
cholecystitis	ARHGEF3	3:56893664:G:A
cholecystitis	ARHGEF3	3:56874729:T:C
cholecystitis	ARHGEF3	3:56894883:G:A
cholecystitis	ARHGEF3	3:56829663:T:C
cholecystitis	ARHGEF3	3:56865445:T:C
cholecystitis	ARHGEF3	3:56859614:T:C
cholecystitis	ARHGEF3	3:56858686:A:G
cholecystitis	ARHGEF3	3:56857433:T:C
cholecystitis	ARHGEF3	3:56860883:A:T
cholecystitis	ARHGEF3	3:56861222:A:G
cholecystitis	ARHGEF3	3:56861091:T:C
cholecystitis	ARHGEF3	3:56862341:A:C
cholecystitis	ARHGEF3	3:56859297:T:C
cholecystitis	ARHGEF3	3:56858890:C:G
cholecystitis	ADAMTS9-AS2	3:64682125:A:C
cholecystitis	ADAMTS9-AS2	3:64874876:G:C
cholecystitis	ADAMTS9-AS2	3:64867724:G:A
cholecystitis	ADAMTS9-AS2	3:64866493:A:G
cholecystitis	ADAMTS9-AS2	3:64873365:G:A
cholecystitis	ADAMTS17	15:100668856:T:C
cholecystitis	ACAA2	18:47330341:C:T
cholecystitis	ACAA2	18:47334527:A:G
cholecystitis	ACAA2	18:47323447:C:T
cholecystitis	ABCB1,RUNDC3B	7:87271838:A:G
cholecystitis	ABCB1,RUNDC3B	7:87287880:A:G
cholecystitis		4:94726035:A:G
cholecystitis		4:94733576:C:T
cholecystitis		4:94740819:A:G
cholecystitis		6:100276786:G:A
cholecystitis		6:100276785:T:C
cholecystitis		5:157040395:C:T
cholecystitis		18:60313403:A:C
cholecystitis		1:115798190:A:G
cholecystitis		1:115798513:G:T
cholecystitis		1:115799262:T:A
cholecystitis		1:115799299:T:C
cholecystitis		1:115805959:C:T
cholecystitis		1:115803218:T:A
cholecystitis		1:115802824:C:A
cholecystitis		1:115802576:A:G
cholecystitis		1:115802776:G:C
cholecystitis		5:157045077:C:T
cholecystitis		1:115790077:A:G
cholecystitis		1:115776964:A:G
cholecystitis		1:115802345:A:T
cholecystitis		1:115796064:G:T
cholecystitis		5:157044674:G:A
cholecystitis		1:115762581:T:C
cholecystitis		2:164752160:T:C
cholecystitis		2:164756455:T:C
cholecystitis		18:25349876:A:G
cholecystitis		18:4489974:T:C
cholecystitis		1:115763649:C:T
cholecystitis		12:84244547:G:A
cholecystitis		12:84241876:A:C
cholecystitis		12:84242399:T:C
cholecystitis		12:84258672:G:A
cholecystitis		18:25340594:T:A
cholecystitis		1:115757954:A:G
cholecystitis		1:115757373:A:G
cholecystitis		8:29321914:A:G
cholecystitis		1:115717565:A:T
cholecystitis		11:80052907:G:C
cholecystitis		1:115714541:G:A
cholecystitis		10:49878961:A:T
cholecystitis		8:13891562:A:G
cholecystitis		8:13891919:G:A
cholecystitis		18:25336962:G:T
cholecystitis		18:25311042:G:A
cholecystitis		16:75993787:A:C
cholecystitis		2:164807773:C:T
cholecystitis		1:115757893:G:T
cholecystitis		1:115757900:C:T
cholecystitis		8:76525574:A:G
cholecystitis		2:164796222:C:G
cholecystitis		2:125912106:T:C
cholecystitis		1:115752823:C:T
cholecystitis		1:115752817:C:A
cholecystitis		8:76523922:A:G
cholecystitis		1:115744428:T:C
cholecystitis		18:25348469:G:T
cholecystitis		1:115739495:T:C
cholecystitis		1:115740986:A:T
cholecystitis		1:115740054:C:T
cholecystitis		1:115737219:G:A
cholecystitis		1:115737384:G:A
cholecystitis		21:38041699:G:A
cholecystitis		1:115736098:A:G
cholecystitis		1:115736368:G:T
cholecystitis		8:57796653:T:C
cholecystitis		5:149054331:G:T
cholecystitis		8:76521214:C:A
cholecystitis		11:110917606:C:T
cholecystitis		7:7095674:A:C
cholecystitis		4:29745972:A:T
cholecystitis		4:29745799:A:G
cholecystitis		4:29748446:C:A
cholecystitis		7:7096876:C:T
cholecystitis		1:115721969:T:A
cholecystitis		9:8010674:C:A
cholecystitis		2:125867954:G:A
cholecystitis		1:115724466:A:G
cholecystitis		1:115724287:A:G
cholecystitis		1:115724353:T:C
cholecystitis		7:7095538:G:C
cholecystitis		6:42465427:T:G
cholecystitis		1:239211095:G:A
cholecystitis		12:84256846:G:A
cholecystitis		1:115734526:T:C
cholecystitis		1:115734549:G:A
cholecystitis		3:185845351:T:C
cholecystitis		5:143413700:A:G
cholecystitis		3:185846252:C:G
cholecystitis		2:195503236:A:G
cholecystitis		7:117753650:G:A
cholecystitis		8:76521566:G:A
cholecystitis		1:115733720:T:C
cholecystitis		3:185843005:G:A
cholecystitis		2:195417657:C:G
cholecystitis		8:29321482:C:A
cholecystitis		8:76531997:A:G
cholecystitis		8:76529765:G:C
cholecystitis		8:76533604:T:C
cholecystitis		8:76542446:C:T
cholecystitis		8:76532640:A:T
cholecystitis		8:76546923:T:A
cholecystitis		8:76544012:A:T
cholecystitis		8:76531703:C:T
cholecystitis		8:76528243:A:C
cholecystitis		8:76517888:A:T
cholecystitis		8:76517585:G:C
cholecystitis		8:76519490:G:C
cholecystitis		8:76520241:G:A
cholecystitis		8:76519323:A:G
cholecystitis		8:76518933:A:C
cholecystitis		12:23553422:T:C
cholecystitis		8:29320743:C:G
cholecystitis		8:76524901:C:A
cholecystitis		8:76524852:A:G
cholecystitis		8:76523242:G:C
cholecystitis		8:76522110:A:G
cholecystitis		8:76522848:T:G
cholecystitis		8:76522950:G:A
cholecystitis		8:76518630:A:G
cholecystitis		8:76519834:C:T
cholecystitis		2:195717461:T:C
cholecystitis		2:195710480:T:A
cholecystitis		8:76525586:G:A
cholecystitis		6:42467979:A:T
cholecystitis		8:76539409:T:C
cholecystitis		5:180108198:G:A
cholecystitis		1:115720245:G:C
cholecystitis		1:115720266:A:T
cholecystitis		7:7097466:T:C
cholecystitis		8:76521833:C:T
cholecystitis		8:76514546:A:G
cholecystitis		8:76514829:G:A
cholecystitis		8:76515762:C:T
cholecystitis		8:76515057:G:A
cholecystitis		8:76515791:T:C
cholecystitis		8:76513581:G:A
cholecystitis		6:42470346:G:A
cholecystitis		1:115735121:A:G
cholecystitis		1:115734463:A:G
cholecystitis		1:115734091:T:C
cholecystitis		16:78096226:C:T
cholecystitis		2:161523049:A:G
cholecystitis		8:76517117:A:T
cholecystitis		12:30249621:T:C
cholecystitis		8:76515241:T:C
cholecystitis		8:13811735:C:G
cholecystitis		8:29302163:A:C
cholecystitis		14:99819238:G:A
cholecystitis		1:115805852:G:C
cholecystitis		12:23592505:A:G
cholecystitis		8:13884214:C:G
cholecystitis		5:149060374:G:A
cholecystitis		8:76539231:A:G
cholecystitis		8:13884911:A:T
cholecystitis		12:23565263:G:A
cholecystitis		5:5879649:T:C
cholecystitis		12:23520491:T:G
cholecystitis		8:13887012:T:A
cholecystitis		9:7970229:T:A
cholecystitis		8:13887295:C:G
cholecystitis		8:13886545:G:A
cholecystitis		8:13887703:T:C
cholecystitis		8:13887516:C:T
cholecystitis		8:13887171:T:C
cholecystitis		8:13887711:A:G
cholecystitis		8:13886733:C:T
cholecystitis		8:13886993:G:A
cholecystitis		8:13886914:G:A
cholecystitis		8:13887649:G:C
cholecystitis		1:115805786:G:C
cholecystitis		12:84338741:C:T
cholecystitis		6:78960614:A:G
cholecystitis		21:46744941:T:C
cholecystitis		8:119924956:G:T
cholecystitis		6:87836782:C:A
cholecystitis		6:78964731:G:A
cholecystitis		8:76519969:C:T
cholecystitis		8:76495727:T:C
cholecystitis		15:35352459:A:T
cholecystitis		2:161606753:A:G
cholecystitis		11:128756183:C:A
cholecystitis		8:76500420:A:G
cholecystitis		8:76500424:T:C
cholecystitis		4:102444327:A:G
cholecystitis		8:76488899:C:A
cholecystitis		8:76488900:C:T
cholecystitis		8:76496041:G:A
cholecystitis		8:76496038:G:A
cholecystitis		12:30248766:G:C
cholecystitis		16:51507280:C:T
cholecystitis		12:84302187:G:A
cholecystitis		8:75114464:A:G
cholecystitis		8:75114465:G:T
cholecystitis		1:219159161:G:T
cholecystitis		1:219159186:T:C
cholecystitis		8:76485852:T:G
cholecystitis		8:76485027:T:C
cholecystitis		6:78961866:C:A
cholecystitis		8:76484447:T:A
cholecystitis		12:68226415:C:T
cholecystitis		8:75107494:G:A
cholecystitis		9:7967709:G:A
cholecystitis		17:33645175:C:T
cholecystitis		12:23612754:G:A
cholecystitis		8:123120230:T:C
cholecystitis		8:81328724:A:C
cholecystitis		8:123125350:G:A
cholecystitis		2:161606161:G:A
cholecystitis		12:130630309:T:C
cholecystitis		8:123131381:A:G
cholecystitis		2:161454873:C:T
cholecystitis		11:37433554:C:A
cholecystitis		11:37436227:A:C
cholecystitis		11:37452268:G:A
cholecystitis		10:80275161:G:A
cholecystitis		2:161474478:T:C
cholecystitis		8:11096447:C:T
cholecystitis		2:161549727:G:A
cholecystitis		8:123132855:T:C
cholecystitis		1:220651832:A:G
cholecystitis		13:46455487:T:G
cholecystitis		7:129167567:T:C
cholecystitis		16:62494379:G:A
cholecystitis		12:23583321:T:A
cholecystitis		1:157023024:G:A
cholecystitis		8:21147366:C:G
cholecystitis		21:46743407:G:A
cholecystitis		10:13616046:C:T
cholecystitis		18:75617133:C:T
cholecystitis		5:149052644:A:C
cholecystitis		9:89846269:G:A
cholecystitis		4:185406638:A:G
cholecystitis		4:7139662:C:T
cholecystitis		8:58210847:A:G
cholecystitis		9:89849346:G:A
cholecystitis		7:129159639:C:T
cholecystitis		1:239215774:T:C
cholecystitis		16:75998158:G:T
cholecystitis		4:40382327:C:T
cholecystitis		2:174268498:C:T
cholecystitis		8:21147878:G:C
cholecystitis		2:161453694:G:A
cholecystitis		21:30885884:G:A
cholecystitis		10:87128908:G:A
cholecystitis		2:161439626:T:C
cholecystitis		8:57807286:A:G
cholecystitis		7:135539984:C:G
cholecystitis		11:69834127:C:A
cholecystitis		8:77475997:T:C
cholecystitis		1:239195698:A:T
cholecystitis		11:37427105:C:T
cholecystitis		2:184069487:A:G
cholecystitis		7:154962648:A:G
cholecystitis		14:107001068:A:G
cholecystitis		1:154657683:G:T
cholecystitis		7:119131159:G:A
cholecystitis		7:154962647:C:A
cholecystitis		8:20409493:T:C
cholecystitis		1:239190754:A:G
cholecystitis		16:51517551:C:T
cholecystitis		1:239188301:A:C
cholecystitis		9:89803380:T:C
cholecystitis		1:239166691:T:C
cholecystitis		1:239175194:C:T
cholecystitis		1:239182703:T:G
cholecystitis		1:239166771:C:G
cholecystitis		1:239166229:G:A
cholecystitis		1:239176476:A:G
cholecystitis		14:107005154:G:T
cholecystitis		4:163192842:A:G
cholecystitis		2:195485028:C:T
cholecystitis		18:58811589:C:T
cholecystitis		11:80069533:G:T
cholecystitis		9:2667143:T:C
cholecystitis		9:2666964:T:C
cholecystitis		11:69831692:G:A
cholecystitis		1:239174262:A:T
cholecystitis		14:107004810:A:T
cholecystitis		1:224358148:C:T
cholecystitis		12:84590494:G:A
cholecystitis		5:144453977:C:T
cholecystitis		1:239177456:G:C
cholecystitis		8:59262310:G:A
cholecystitis		1:219156245:G:A
cholecystitis		2:184068007:A:G
cholecystitis		2:184069020:C:T
cholecystitis		15:70766480:C:T
cholecystitis		2:184070446:T:G
cholecystitis		11:80386985:C:T
cholecystitis		2:195518354:A:G
cholecystitis		2:126590935:C:A
cholecystitis		7:24052379:G:A
cholecystitis		6:153865044:C:G
cholecystitis		17:68024508:G:A
cholecystitis		18:28753694:G:T
cholecystitis		18:28755120:C:T
cholecystitis		9:89804548:G:A
cholecystitis		11:69838386:G:A
cholecystitis		11:69839305:G:A
cholecystitis		8:74978020:A:T
cholecystitis		9:104949702:A:G
cholecystitis		4:6314892:A:G
cholecystitis		4:6315087:T:G
cholecystitis		4:6313848:T:C
cholecystitis		9:89809784:G:A
cholecystitis		9:89809717:G:C
cholecystitis		3:153098962:A:G
cholecystitis		1:239181990:T:A
cholecystitis		12:23521726:T:C
cholecystitis		4:6314854:A:G
cholecystitis		11:118812818:C:T
cholecystitis		11:37478305:T:C
cholecystitis		1:239194799:A:C
cholecystitis		1:239195587:G:A
cholecystitis		1:239179054:C:T
cholecystitis		16:49973673:G:A
cholecystitis		4:6317281:C:G
cholecystitis		4:6316092:C:T
cholecystitis		4:6312528:C:G
cholecystitis		12:115022887:C:T
cholecystitis		12:115008745:G:C
cholecystitis		2:195716041:G:T
cholecystitis		4:102360533:G:T
cholecystitis		4:161003965:C:T
cholecystitis		1:224296474:C:A
cholecystitis		9:110474350:T:C
cholecystitis		11:118814252:C:T
cholecystitis		12:115017647:G:A
cholecystitis		12:115010095:C:A
cholecystitis		6:80033934:A:G
cholecystitis		8:76818839:G:T
cholecystitis		16:79435345:G:T
cholecystitis		2:184150685:A:G
cholecystitis		3:68011499:T:G
cholecystitis		12:23487166:A:C
cholecystitis		12:23493906:G:C
cholecystitis		12:23477475:T:C
cholecystitis		12:23498081:T:C
cholecystitis		3:137199845:T:C
cholecystitis		4:6310367:A:C
cholecystitis		4:6310222:T:C
cholecystitis		8:33139950:C:A
cholecystitis		16:49935776:C:T
cholecystitis		14:51739130:C:T
cholecystitis		20:38977607:T:C
cholecystitis		18:52723611:T:C
cholecystitis		11:6348960:C:A
cholecystitis		12:115024880:T:C
cholecystitis		12:114988174:T:A
cholecystitis		12:114988882:A:G
cholecystitis		12:114989021:C:T
cholecystitis		16:78019757:C:T
cholecystitis		1:12209422:G:A
cholecystitis		1:12213165:T:C
cholecystitis		1:12209360:T:C
cholecystitis		1:12212907:G:A
cholecystitis		1:12210185:A:G
cholecystitis		1:12212633:T:A
cholecystitis		1:12212141:G:A
cholecystitis		10:127013337:G:A
cholecystitis		12:115009484:C:T
cholecystitis		12:115013760:T:A
cholecystitis		6:80059781:A:T
cholecystitis		6:80044220:G:A
cholecystitis		12:121829852:A:C
cholecystitis		2:188073083:C:T
cholecystitis		2:188160280:G:A
cholecystitis		12:73704612:G:C
cholecystitis		15:26544541:G:T
cholecystitis		4:137798837:C:T
cholecystitis		4:137819300:G:A
cholecystitis		1:12214205:C:T
CL	ZSCAN2	15:85140350:A:G
CL	ZNF815P	7:5891145:G:A
CL	ZNF815P	7:5880377:G:A
CL	ZNF774	15:90910440:T:C
CL	ZNF594	17:5087776:G:T
CL	ZNF594	17:5088070:C:T
CL	ZMYM2	13:20600809:A:G
CL	ZFHX3	16:72835707:T:C
CL	ZFHX3	16:72829630:A:G
CL	ZFHX3	16:72831652:G:A
CL	ZFHX3	16:72826045:A:G
CL	ZFHX3	16:72813723:C:T
CL	ZFHX3	16:72817582:T:C
CL	ZFHX3	16:72838038:A:G
CL	ZFHX3	16:72845245:C:G
CL	ZFHX3	16:72820307:G:T
CL	ZFHX3	16:72812571:T:C
CL	ZFHX3	16:72837221:A:G
CL	ZFHX3	16:72814949:T:C
CL	ZFHX3	16:72836746:A:G
CL	ZFHX3	16:72840245:T:G
CL	ZFHX3	16:72828403:A:G
CL	ZFHX3	16:72853482:G:C
CL	ZFHX3	16:72845081:G:A
CL	ZFHX3	16:72850994:T:C
CL	ZFHX3	16:72851907:A:G
CL	ZFHX3	16:72858366:A:G
CL	ZFHX3	16:72855777:C:G
CL	ZFHX3	16:72854307:C:G
CL	ZFHX3	16:72855844:A:G
CL	ZFHX3	16:72853393:C:A
CL	ZEB1	10:31795212:C:T
CL	ZEB1	10:31795796:C:T
CL	ZBTB20	3:114569222:T:C
CL	ZBTB20	3:114743281:C:T
CL	WNT9B	17:44955962:C:T
CL	WASHC4	12:105544910:C:G
CL	VWA8-AS1	13:42556512:G:T
CL	VWA8	13:42410741:T:C
CL	VSTM5	11:93576213:C:T
CL	VPS53	17:615356:T:G
CL	VPS53	17:614799:C:T
CL	USPL1	13:31212939:A:G
CL	UNC5D,LOC101929550	8:35532531:T:C
CL	UNC5D	8:35508730:G:A
CL	UBXN4	2:136502030:A:G
CL	UBXN2B	8:59337117:A:G
CL	UBE2Q2P1,LINC00933	15:85118128:A:G
CL	UBE2Q2P1,LINC00933	15:85113429:C:A
CL	UBE2Q2P1,LINC00933	15:85116294:C:T
CL	TXNDC16	14:52991023:T:A
CL	TXNDC16	14:52974479:A:G
CL	TXNDC16	14:52975639:G:A
CL	TSPAN18,TP53I11	11:44921828:T:C
CL	TRAPPC9	8:141276454:T:C
CL	TRAPPC9	8:141273801:T:A
CL	TRAPPC9	8:141281216:A:T
CL	TNNI2,SYT8	11:1857471:G:A
CL	TMTC1	12:29882317:G:A
CL	TMTC1	12:29876840:G:A
CL	TMTC1	12:29901776:A:G
CL	TMTC1	12:29872698:G:A
CL	TMTC1	12:29872836:A:G
CL	TMTC1	12:29868207:G:C
CL	TMEM68	8:56661927:C:A
CL	TGM6	20:2376073:T:C
CL	TDRD12	19:33210247:A:G
CL	TC2N	14:92292575:G:T
CL	TBCD	17:80741194:G:A
CL	TBCD	17:80741612:G:A
CL	SRSF9,GATC	12:120900554:T:G
CL	SRSF9,GATC	12:120900274:C:T
CL	SRSF9,GATC	12:120902111:C:T
CL	SRSF9,GATC	12:120898591:A:C
CL	SPRED1	15:38654090:T:A
CL	SPRED1	15:38652032:C:T
CL	SMYD3	1:245908364:C:T
CL	SMPD4,CCDC74B	2:130905832:T:C
CL	SMIM15-AS1	5:60483935:C:G
CL	SMAD9	13:37456114:C:T
CL	SLCO3A1	15:92413947:T:G
CL	SLC6A19	5:1208984:C:T
CL	SLC4A4	4:72198019:G:A
CL	SLC4A4	4:72198349:G:T
CL	SLC39A6,ELP2	18:33709245:G:A
CL	SIVA1	14:105219069:A:C
CL	SERPINB7	18:61448703:T:C
CL	2020-09-09	17:75494780:A:T
CL	SCUBE2,MIR5691	11:9107100:C:T
CL	SCIMP,LOC100130950	17:5119851:C:T
CL	SCHIP1,IQCJ-SCHIP1	3:159386327:G:A
CL	SCHIP1,IQCJ-SCHIP1	3:159385688:C:G
CL	SCHIP1,IQCJ-SCHIP1	3:159387614:C:A
CL	SCHIP1,IQCJ-SCHIP1	3:159385521:G:A
CL	RPH3A	12:113335661:C:A
CL	RNF10	12:120988698:C:G
CL	RIMS1	6:72974063:A:G
CL	RIMS1	6:72971133:A:G
CL	RIMS1	6:72919355:A:T
CL	RIMS1	6:72918620:A:C
CL	RGS7	1:241502104:A:G
CL	RGS7	1:241493661:T:G
CL	RBM34	1:235322941:T:G
CL	RBFOX1	16:7245924:C:T
CL	RBFOX1	16:7248029:C:T
CL	RBFOX1	16:7244762:C:G
CL	RBFOX1	16:7244759:T:G
CL	RBFOX1	16:7243994:C:T
CL	RBFOX1	16:7243988:C:G
CL	RBFOX1	16:7242049:A:G
CL	RBFOX1	16:7210615:C:T
CL	RAX	18:56930429:C:T
CL	RAP2A	13:98086208:G:A
CL	PUM1	1:31446867:G:A
CL	PUM1	1:31495014:T:A
CL	PTPRT	20:41099564:G:A
CL	PTPRT	20:41105086:T:C
CL	PTPRT	20:41112661:A:T
CL	PTPRM	18:8340310:C:T
CL	PTPRM	18:8340929:A:G
CL	PTPRM	18:8339002:G:A
CL	PTPRD	9:9965173:A:G
CL	PTPN14	1:214703228:T:A
CL	PSME4	2:54144414:C:T
CL	PROZ	13:113820136:C:T
CL	PRKCE	2:46125971:C:T
CL	PRKCE	2:46126192:T:A
CL	PRKCE	2:46125865:A:G
CL	PRKCE	2:46122164:G:A
CL	PRKCE	2:46126415:T:C
CL	PRKCE	2:46126697:T:G
CL	PRKCE	2:46110620:G:A
CL	PRDM13	6:100062740:A:G
CL	PRDM13	6:100064998:A:G
CL	PRDM13	6:100065351:C:T
CL	PRAMEF12	1:12837548:G:A
CL	POLR3G	5:89793502:C:T
CL	PLXNA1	3:126752813:C:T
CL	PDE10A	6:166067655:G:A
CL	PCOLCE2	3:142566324:T:C
CL	PCLO	7:82495581:C:T
CL	PCLO	7:82490869:G:C
CL	PCLO	7:82488605:C:T
CL	PCLO	7:82493369:A:G
CL	PCLO	7:82499877:A:T
CL	PCLO	7:82497343:T:A
CL	PCLO	7:82484341:T:C
CL	PCLO	7:82508938:T:C
CL	PCLO	7:82496792:A:T
CL	PCLO	7:82496072:G:A
CL	PCLO	7:82495412:A:C
CL	PCLO	7:82496458:T:G
CL	PARK2	6:162351089:A:G
CL	PARK2	6:162352234:G:A
CL	PARK2	6:162353686:A:C
CL	PARK2	6:162356172:T:G
CL	PARK2	6:162355790:G:C
CL	PARK2	6:162349049:C:T
CL	PARK2	6:162349192:G:C
CL	PARK2	6:162348953:G:A
CL	PARK2	6:162353172:A:T
CL	PARK2	6:162348963:A:G
CL	PACS1	11:65877774:T:A
CL	P2RY12,MED12L	3:151101612:A:G
CL	OPCML	11:133089344:T:C
CL	OPCML	11:133089342:T:G
CL	NUDT19,TDRD12	19:33207645:T:G
CL	NUDT19	19:33177075:C:T
CL	NUDT19	19:33182320:G:A
CL	NRG3	10:84133130:T:C
CL	NRG3	10:84132821:A:G
CL	NRG3	10:84131104:T:C
CL	NRG3	10:84131909:A:G
CL	NRG3	10:84136524:G:C
CL	NRG3	10:84153278:A:G
CL	NRG3	10:84152012:C:T
CL	NEMF	14:50289561:C:G
CL	NEB	2:152431175:T:C
CL	NEB	2:152430710:G:C
CL	NDNF	4:121976226:T:G
CL	NCOA1	2:24734268:T:C
CL	NCOA1	2:24729512:C:T
CL	NCOA1	2:24725464:C:A
CL	NCOA1	2:24822661:A:G
CL	NCOA1	2:24896389:T:G
CL	NCOA1	2:24751980:T:C
CL	NCOA1	2:24755830:C:T
CL	NCOA1	2:24783441:T:C
CL	NCKAP5L	12:50197508:G:A
CL	NCKAP5L	12:50205502:A:G
CL	NCKAP5L	12:50197880:G:A
CL	NCKAP5L	12:50199474:T:C
CL	NCKAP5L	12:50196281:C:T
CL	NCAM2	AX-113516788
CL	MYO3A	10:26306745:T:C
CL	MYO3A	10:26303585:G:T
CL	MYO3A	10:26310679:A:C
CL	MYO3A	10:26303714:C:A
CL	MYO3A	10:26312425:C:T
CL	MYO3A	10:26312458:G:C
CL	MYO3A	10:26312475:G:A
CL	MYO18B	22:26423477:G:A
CL	MT1B	16:56686818:T:C
CL	MT1B	16:56683891:C:G
CL	MT1B	16:56686380:T:C
CL	MT1B	16:56683911:G:T
CL	MT1B	16:56686852:A:G
CL	MT1B	16:56686704:G:A
CL	MT1B	16:56686471:G:T
CL	MSH3	5:80123838:C:T
CL	MROH8	20:35779503:A:G
CL	MPPED2	11:30516885:G:A
CL	MIR4679-1,MIR4679-2	10:90823139:G:A
CL	MGST1	12:16513364:A:C
CL	MED12L	3:151002143:A:C
CL	MBOAT1	6:20171711:G:A
CL	MBOAT1	6:20177810:A:C
CL	MATK	19:3784464:G:A
CL	2020-03-01	4:165298777:G:T
CL	MALRD1	10:19779068:C:G
CL	MALRD1	10:19779873:G:A
CL	MAGI2	7:78190606:A:G
CL	MAGI2	7:78190552:G:A
CL	LYPLA1	8:54966073:G:C
CL	LRRK2	12:40614062:C:T
CL	LRRC4C	11:40861180:G:A
CL	LOC100506403	21:36946297:A:G
CL	LOC100506403	21:36948499:A:G
CL	LOC100130950	17:5107099:C:A
CL	LMX1A	1:165295220:T:G
CL	LINC02070	3:86537971:G:A
CL	LINC02070	3:86530080:G:A
CL	LINC02070	3:86533434:C:T
CL	LINC02070	3:86531505:A:G
CL	LINC02070	3:86534927:A:G
CL	LINC02070	3:86532185:C:T
CL	LINC02070	3:86538010:A:G
CL	LINC02070	3:86538007:A:G
CL	LINC02070	3:86536204:C:T
CL	LINC01572	16:72606404:A:T
CL	LINC00558	13:54404158:G:A
CL	LHPP	10:126145924:T:C
CL	LCE3E	1:152536784:G:A
CL	KRTAP1-4,KRTAP1-5	17:39183296:G:A
CL	KIF17	1:21002917:A:C
CL	ITPR2	12:26859019:C:A
CL	ITGA2	5:52368922:T:A
CL	ITGA2	5:52369664:G:A
CL	IQGAP1	15:90930459:T:C
CL	IQGAP1	15:90930633:C:G
CL	IL1A	2:113534665:A:C
CL	IGSF3	1:117203545:G:C
CL	HYDIN	16:70993207:T:C
CL	HS3ST4	16:25891829:T:C
CL	HLA-C	6:31237862:T:C
CL	HLA-B,MIR6891	6:31324820:G:T
CL	HLA-B,MIR6891	6:31324506:C:T
CL	HLA-A	6:29908189:C:T
CL	HLA-A	6:29909205:C:T
CL	HLA-A	6:29909071:G:A
CL	HLA-A	6:29909797:C:T
CL	HLA-A	6:29911228:A:C
CL	HLA-A	6:29911684:C:T
CL	HHLA1	8:133089914:A:T
CL	HDLBP	2:242194583:T:C
CL	HCG4B	6:29897017:C:A
CL	GSTM2,GSTM4	1:110212534:T:C
CL	GSG1L	16:28051337:A:T
CL	GRID2	4:93890730:T:A
CL	GLT1D1	12:129420941:C:T
CL	GLT1D1	12:129424083:A:G
CL	GLT1D1	12:129427151:C:T
CL	GLS	2:191786868:T:C
CL	GLS	2:191764357:C:T
CL	GLS	2:191789523:C:T
CL	GLDC	9:6545605:C:G
CL	GLDC	9:6549370:A:G
CL	GAS2L1,RASL10A	22:29712874:A:C
CL	FUS	16:31190538:A:G
CL	FLG,FLG-AS1	1:152281133:G:A
CL	FAM46A	6:82424596:A:G
CL	EXPH5	11:108409841:C:A
CL	EXOC2	6:486773:C:T
CL	EWSAT1	15:69362979:C:T
CL	EMID1,RHBDD3	22:29655371:C:T
CL	ELP2,LOC101927809	18:33762330:G:A
CL	ELP2	18:33752823:A:G
CL	EIF2D	1:206777225:G:A
CL	EIF2D	1:206775390:G:A
CL	EIF2D	1:206777661:G:T
CL	EIF2D	1:206776967:G:A
CL	EIF2D	1:206767938:G:A
CL	EIF2D	1:206771990:G:A
CL	EEPD1	7:36327955:T:G
CL	EEPD1	7:36326955:A:T
CL	EDIL3	5:83511806:C:T
CL	DYNLL1,SRSF9,GATC	12:120903936:G:A
CL	DYNLL1,SRSF9	12:120909693:C:T
CL	DYNLL1,SRSF9	12:120910813:C:T
CL	DYNLL1,SRSF9	12:120910004:C:T
CL	DYNLL1,SRSF9	12:120908958:G:A
CL	DYNLL1,SRSF9	12:120908459:C:T
CL	DYNLL1,NRAV	12:120932113:G:T
CL	DYNLL1,NRAV	12:120930798:T:G
CL	DYNLL1,NRAV	12:120930835:C:T
CL	DYNLL1	12:120913900:G:A
CL	DOCK3	3:51330359:C:T
CL	DNM3	1:172204893:C:A
CL	DNAH2,EFNB3	17:7617209:C:T
CL	DGKH	13:42706842:A:G
CL	DENND6B	22:50753290:C:T
CL	DENND6B	22:50759713:G:C
CL	DDX1	2:15775741:A:G
CL	DDX1	2:15775615:G:A
CL	DDX1	2:15773972:C:T
CL	DDX1	2:15771853:C:G
CL	DDX1	2:15764605:C:T
CL	DDX1	2:15762053:T:C
CL	DDX1	2:15762991:A:G
CL	DDX1	2:15764942:G:A
CL	DDX1	2:15746220:C:T
CL	DDX1	2:15745839:A:G
CL	DDX1	2:15748960:T:G
CL	DDX1	2:15758114:A:G
CL	DDX1	2:15753937:G:A
CL	DDX1	2:15748961:T:C
CL	DDX1	2:15749699:A:C
CL	DDX1	2:15747393:C:T
CL	DDX1	2:15745168:G:C
CL	DDX1	2:15743718:A:C
CL	DDR2	1:162727482:A:G
CL	DDR2	1:162715240:A:T
CL	DDR2	1:162661926:A:C
CL	DCTN2,MBD6	12:57926791:T:G
CL	DCC	AX-113522228
CL	CYP24A1	20:52788189:C:T
CL	CTNNA2	2:79778112:T:C
CL	CTBP1	4:1231931:C:T
CL	COL9A2	1:40771994:G:C
CL	COL25A1	4:109774686:T:G
CL	COL25A1	4:109772006:A:G
CL	COL25A1	4:109772715:T:C
CL	COL25A1	4:109774351:A:G
CL	CNTN5	11:98921506:A:G
CL	CNKSR3	6:154819484:C:T
CL	CLDN7,ELP5	17:7163777:A:C
CL	CLASP2	3:33725727:G:T
CL	CLASP2	3:33725453:A:C
CL	CLASP2	3:33714526:G:C
CL	CLASP2	3:33714524:A:T
CL	CLASP2	3:33714808:C:G
CL	CLASP2	3:33716285:A:G
CL	CLASP2	3:33721942:C:T
CL	CLASP2	3:33717969:T:C
CL	CLASP2	3:33721476:T:G
CL	CLASP2	3:33732592:T:C
CL	CLASP2	3:33729165:T:C
CL	CLASP2	3:33716457:G:A
CL	CLASP2	3:33715848:A:C
CL	CLASP2	3:33718579:C:G
CL	CLASP2	3:33733366:T:A
CL	CLASP2	3:33736126:G:A
CL	CLASP2	3:33742324:A:G
CL	CLASP2	3:33734606:A:G
CL	CLASP2	3:33744185:A:C
CL	CLASP2	3:33737093:A:G
CL	CLASP2	3:33698618:G:A
CL	CHD9	16:53337649:A:G
CL	CHD9	16:53145095:T:G
CL	CHD9	16:53096874:G:A
CL	CEP120	5:122750526:C:G
CL	CELF2	10:11248339:C:G
CL	CELF2	10:11249196:G:A
CL	CELF2	10:11253174:C:T
CL	CELF2	10:11251376:T:G
CL	CELF2	10:11249239:T:C
CL	CELF2	10:11249240:C:T
CL	CELF2	10:11249520:T:C
CL	CELF2	10:11249367:A:C
CL	CELF2	10:11249278:T:C
CL	CELF2	10:11254596:T:C
CL	CELF2	10:11218580:A:G
CL	CELF2	10:11249570:C:T
CL	CDK12	17:37641402:G:A
CL	CD226	18:67567922:T:C
CL	CCL7	17:32600150:A:G
CL	CCDC27	1:3683914:T:A
CL	C5orf66,PITX1,C5orf66-AS1	5:134373265:G:A
CL	C5orf66,PITX1	5:134364415:G:A
CL	BRMS1,RIN1,B4GAT1	11:66108752:C:T
CL	BRMS1,RIN1	11:66104802:C:T
CL	BRMS1,RIN1	11:66102135:C:A
CL	ATP6V1A	3:113534941:T:C
CL	ATP6V1A	3:113532381:C:T
CL	ATP6V1A	3:113534856:G:A
CL	ATP6V1A	3:113526306:A:G
CL	ATP6V1A	3:113522123:C:G
CL	ATP6V1A	3:113525956:A:C
CL	ATP6V1A	3:113530211:T:C
CL	ATP6V1A	3:113527574:A:G
CL	ATP6V1A	3:113531180:A:T
CL	ATP6V1A	3:113528689:T:G
CL	ATP6V1A	3:113527606:A:G
CL	ATP6V1A	3:113521334:C:T
CL	ATP6V1A	3:113531849:G:A
CL	ATP6V1A	3:113523901:C:T
CL	ATP6V1A	3:113522544:T:C
CL	ATP4A,TMEM147	19:36042862:G:A
CL	ATP2C2	16:84502199:G:A
CL	ARNT2	15:80724607:G:C
CL	ARNT2	15:80727779:G:A
CL	ARNT2	15:80731224:G:A
CL	ARNT2	15:80728646:G:C
CL	ARNT2	15:80730910:A:C
CL	APPL2	12:105598424:A:G
CL	AOX2P,LINC01792,AOX3P-AOX2P	2:201581139:G:A
CL	ANXA4	2:69986571:G:A
CL	ANXA4	2:70022906:T:C
CL	ANXA4	2:70026808:G:A
CL	ANO7,HDLBP	2:242164562:C:T
CL	ANK1	8:41651468:T:C
CL	ANK1	8:41656839:G:T
CL	AKT1	14:105243435:G:T
CL	AKT1	14:105243565:A:G
CL	AKT1	14:105243220:G:A
CL	AKT1	14:105242831:C:T
CL	AHR	7:17336035:T:C
CL	AGBL1	15:86705813:C:G
CL	AGAP1	2:236789339:G:A
CL	AGAP1	2:236795343:A:C
CL	AGAP1	2:236791398:C:A
CL	AGAP1	2:236788855:G:T
CL	AGAP1	2:236793864:A:G
CL	AGAP1	2:236789145:C:T
CL	AGAP1	2:236793390:G:A
CL	AGAP1	2:236790924:C:T
CL	AGAP1	2:236789715:A:G
CL	AGAP1	2:236785207:G:T
CL	AGAP1	2:236769459:G:A
CL	AGAP1	2:236788723:T:C
CL	AGAP1	2:236818587:C:T
CL	AGAP1	2:236822569:C:G
CL	AGAP1	2:236823155:G:A
CL	ADSSL1,SIVA1	14:105217357:A:G
CL	ADSSL1	14:105194063:C:T
CL	ADORA2A-AS1,UPB1	22:24883218:T:A
CL	ADGRB2	1:32193049:G:A
CL	ADAMTS9	3:64606814:G:T
CL	ADAM12	10:127967524:G:A
CL	ACSS1	20:25015135:C:A
CL		1:102915151:G:A
CL		1:102912796:T:C
CL		13:48464790:G:T
CL		16:72809757:G:T
CL		16:72809120:T:G
CL		16:72809382:T:C
CL		16:72810936:C:T
CL		16:72809781:C:T
CL		16:72808184:G:A
CL		16:72808530:T:C
CL		16:72798133:C:T
CL		16:72803657:T:C
CL		16:72800553:T:C
CL		16:72803434:A:C
CL		16:72798917:T:C
CL		16:72802404:T:C
CL		16:72803084:G:C
CL		16:72805616:A:G
CL		15:84932924:G:A
CL		16:72805104:G:A
CL		16:72796799:T:C
CL		6:107139542:A:G
CL		18:14724124:G:T
CL		16:72798287:A:G
CL		16:72806991:G:A
CL		16:72801982:A:T
CL		16:72805636:A:G
CL		16:72807413:C:G
CL		7:89321438:C:T
CL		7:89311856:C:T
CL		7:89311618:T:G
CL		16:72803221:G:T
CL		7:49385036:C:T
CL		16:72786391:C:G
CL		16:72788268:G:C
CL		16:72793814:T:C
CL		16:72794313:A:G
CL		4:190132252:T:C
CL		4:190133299:A:G
CL		16:72796432:C:T
CL		16:72781102:A:G
CL		16:72787961:C:T
CL		16:72786592:C:T
CL		4:190143935:T:C
CL		16:72788601:G:T
CL		7:89321472:T:C
CL		16:72783007:A:T
CL		16:72782434:A:G
CL		16:72795251:T:C
CL		7:89295268:T:C
CL		7:89292380:G:C
CL		16:72795402:G:A
CL		16:72776560:G:C
CL		16:72777655:C:A
CL		16:72774808:G:A
CL		16:72774914:C:T
CL		16:72799465:T:C
CL		16:72774551:C:G
CL		7:89293789:G:A
CL		16:72770636:C:G
CL		20:43826101:G:A
CL		18:14724104:C:G
CL		16:72795933:T:G
CL		7:89283323:G:A
CL		7:89288135:G:C
CL		16:72784822:T:C
CL		16:72783627:C:T
CL		16:72790694:C:T
CL		7:89295771:G:T
CL		16:72782824:A:G
CL		16:72781845:A:G
CL		16:72775130:A:G
CL		16:72776494:C:T
CL		16:72772418:G:A
CL		1:153091407:G:A
CL		16:72793084:A:C
CL		4:190130422:G:A
CL		7:49383211:A:G
CL		4:190128351:C:A
CL		3:34435503:A:C
CL		13:71848273:T:C
CL		7:49388870:G:A
CL		7:49389184:T:C
CL		7:49385817:C:T
CL		7:49385734:A:G
CL		2:15779743:G:A
CL		1:221717436:A:G
CL		16:72795292:T:A
CL		22:45645437:C:A
CL		2:15783758:A:G
CL		16:72795252:G:A
CL		2:15789179:T:C
CL		4:190126642:T:C
CL		4:190126254:A:G
CL		4:190127644:A:T
CL		17:75238976:C:T
CL		17:75238925:A:G
CL		16:51194190:G:A
CL		4:85274557:A:C
CL		2:188519725:A:G
CL		4:190150698:C:T
CL		17:75238921:G:A
CL		21:15230108:G:C
CL		2:2807325:T:C
CL		18:41201864:C:G
CL		4:85277790:A:G
CL		6:82134014:G:C
CL		16:56737211:T:C
CL		16:56737010:G:T
CL		1:222142906:G:T
CL		9:107396652:C:T
CL		2:136988126:C:A
CL		16:56737920:G:C
CL		17:75239050:C:G
CL		17:75239676:T:C
CL		2:136989616:G:T
CL		6:82141572:G:A
CL		15:90922907:C:A
CL		17:75238701:G:A
CL		4:160577673:A:G
CL		6:161270048:C:T
CL		6:82130505:G:A
CL		13:71851045:G:T
CL		10:23796637:C:G
CL		3:113537639:C:A
CL		17:75238667:G:A
CL		17:75238647:C:T
CL		17:75238645:C:G
CL		18:37433655:C:T
CL		1:165431872:T:C
CL		21:15230324:C:G
CL		17:75238565:G:A
CL		5:16036753:T:A
CL		3:113540120:T:A
CL		2:185101850:G:T
CL		6:164123112:T:C
CL		18:26593532:G:A
CL		6:164119248:C:G
CL		21:15229511:A:G
CL		17:37739274:G:A
CL		21:15230821:G:C
CL		2:63943257:G:A
CL		15:38662329:G:T
CL		3:190424868:T:C
CL		21:15226983:C:T
CL		21:15229918:T:A
CL		3:26396178:A:C
CL		21:15227318:G:A
CL		3:86574202:G:A
CL		5:157345386:A:C
CL		2:136986460:T:C
CL		12:29948949:T:C
CL		4:85285196:G:A
CL		4:190137544:C:T
CL		6:164114521:T:C
CL		19:789381:G:A
CL		7:109110157:C:A
CL		17:37739570:A:C
CL		17:37737094:C:G
CL		6:82136639:T:C
CL		21:15230487:T:C
CL		2:124228913:G:A
CL		1:221099623:C:A
CL		21:15225099:C:T
CL		21:15224383:C:T
CL		2:188523609:C:T
CL		12:130688088:G:T
CL		12:29949985:G:A
CL		13:103690642:A:G
CL		14:40674284:C:T
CL		1:221110866:T:C
CL		1:221702507:C:G
CL		7:19940394:A:G
CL		7:19948878:A:G
CL		21:15231192:A:C
CL		3:178072282:C:T
CL		16:51685757:T:C
CL		15:38660061:A:T
CL		2:177679372:G:A
CL		1:221097013:A:G
CL		6:164111361:G:A
CL		17:75238720:T:C
CL		21:15229841:C:T
CL		6:164108344:G:A
CL		15:49357368:C:G
CL		11:133622071:G:T
CL		8:93380548:C:T
CL		8:93378569:T:G
CL		15:53387683:C:T
CL		6:164108380:T:C
CL		3:86511758:G:A
CL		18:75344782:C:T
CL		12:29949149:T:C
CL		5:164964681:G:C
CL		2:235848708:C:T
CL		5:122788339:G:A
CL		21:29934835:G:A
CL		21:15231117:C:G
CL		8:41061145:T:C
CL		15:38660641:A:G
CL		3:86513801:T:C
CL		1:221107246:C:T
CL		1:221107549:A:G
CL		12:29949915:G:A
CL		3:86522996:C:A
CL		3:86518318:C:T
CL		3:86521416:T:C
CL		3:86523388:T:A
CL		1:222140574:C:G
CL		1:222141116:T:C
CL		1:222142402:A:G
CL		3:22500361:A:G
CL		4:1255442:C:G
CL		1:221110487:C:G
CL		3:86523582:G:T
CL		1:221110690:A:C
CL		2:15722503:A:G
CL		1:221104951:A:C
CL		15:38658969:C:T
CL		18:75276577:C:T
CL		3:22469583:A:G
CL		1:163085064:A:G
CL		8:41058677:C:T
CL		2:183463366:T:C
CL		18:41067334:G:T
CL		1:55214330:G:A
CL		8:41070759:T:G
CL		8:41058054:T:C
CL		8:41070634:G:T
CL		1:221110830:G:C
CL		15:38655788:A:G
CL		9:81571792:G:A
CL		13:89494716:A:G
CL		8:15789035:C:T
CL		11:96541628:C:T
CL		8:41052622:A:G
CL		8:41052531:C:T
CL		8:41078912:T:C
CL		3:86515773:A:T
CL		8:41054165:T:A
CL		3:6261165:T:A
CL		8:25473027:A:C
CL		1:221101773:G:A
CL		8:41053548:C:T
CL		18:75281046:G:C
CL		2:24691612:C:A
CL		12:58833530:G:A
CL		3:86521253:T:G
CL		8:41080131:T:C
CL		8:41080130:T:C
CL		8:41080124:T:G
CL		18:26494230:C:G
CL		8:25472371:G:A
CL		10:111027403:C:T
CL		12:58831510:A:C
CL		9:125404082:G:T
CL		13:62875179:T:G
CL		14:96566648:A:C
CL		8:5762889:G:A
CL		18:4842522:T:A
CL		8:131052700:G:C
CL		11:108823432:C:T
CL		7:49386036:A:C
CL		8:25472984:T:G
CL		8:41080046:T:C
CL		9:125418065:C:A
CL		15:53390144:G:A
CL		1:221101596:C:T
CL		2:97085961:A:C
CL		3:86508755:T:C
CL		8:41071312:T:C
CL		3:86574595:C:A
CL		8:41101033:T:G
CL		8:41100232:T:C
CL		18:75286671:T:C
CL		3:115137747:C:T
CL		1:222140914:G:A
CL		18:4786856:C:A
CL		15:53378045:C:A
CL		15:49346528:G:A
CL		6:164133184:A:G
CL		7:19901031:C:T
CL		13:99804098:G:A
CL		8:41100811:C:T
CL		10:13457679:A:G
CL		17:14306533:G:T
CL		17:14306759:G:A
CL		4:22318355:G:A
CL		11:96463407:C:T
CL		2:15778252:A:C
CL		14:40667765:T:G
CL		16:86031647:C:G
CL		1:228086091:A:G
CL		15:53382838:G:C
CL		13:55191225:C:A
CL		8:41101647:T:C
CL		8:41094538:G:C
CL		5:119560688:A:G
CL		8:41102437:C:A
CL		8:41078439:C:T
CL		8:41102623:G:A
CL		13:55190941:T:C
CL		11:96281065:C:T
CL		1:222143673:C:T
CL		8:126415155:G:A
CL		9:11548569:A:T
CL		8:25475167:T:A
CL		8:25474377:C:G
CL		13:55201375:G:A
CL		3:174461056:C:A
CL		16:72807438:C:T
CL		18:26497424:T:C
CL		2:235848783:G:C
cognitive_funx	ZNRF3	22:29398377:C:A
cognitive_funx	ZNF850,LOC728485	19:37266783:C:T
cognitive_funx	ZNF850,LOC728485	19:37263878:A:G
cognitive_funx	ZNF850	19:37232768:G:A
cognitive_funx	ZNF566,LOC728752	19:36985024:G:A
cognitive_funx	ZNF566,LOC728752	19:36982261:G:A
cognitive_funx	ZNF566	19:36964141:G:A
cognitive_funx	ZNF566	19:36947432:G:T
cognitive_funx	ZNF566	19:36942779:A:T
cognitive_funx	ZNF566	19:36963743:C:T
cognitive_funx	ZNF566	19:36957930:C:T
cognitive_funx	ZNF566	19:36956009:A:G
cognitive_funx	ZNF529,ZNF529-AS1	19:37074438:G:A
cognitive_funx	ZNF529,ZNF529-AS1	19:37085354:T:G
cognitive_funx	ZNF529	19:37041614:T:A
cognitive_funx	ZNF529	19:37031853:G:C
cognitive_funx	ZNF461	19:37147965:A:G
cognitive_funx	ZNF461	19:37147690:G:A
cognitive_funx	ZNF260	19:37019647:C:T
cognitive_funx	ZNF260	19:37017796:A:G
cognitive_funx	ZNF260	19:37019536:T:G
cognitive_funx	ZNF260	19:37021802:G:A
cognitive_funx	ZNF260	19:37018518:C:T
cognitive_funx	ZNF260	19:37018202:T:G
cognitive_funx	ZNF260	19:37017158:T:C
cognitive_funx	ZNF260	19:37000172:C:T
cognitive_funx	ZNF260	19:36999682:C:T
cognitive_funx	ZNF260	19:37023389:G:A
cognitive_funx	ZNF260	19:37022232:A:G
cognitive_funx	ZFP14,LINC00665	19:36827061:C:G
cognitive_funx	ZFP14	19:36848523:A:C
cognitive_funx	ZFP14	19:36865728:G:C
cognitive_funx	ZFP14	19:36850002:T:C
cognitive_funx	YY1AP1,SCARNA26A	1:155649825:G:A
cognitive_funx	YIPF1	1:54314930:T:G
cognitive_funx	YIPF1	1:54312425:G:C
cognitive_funx	YIPF1	1:54313553:A:G
cognitive_funx	YIPF1	1:54314921:G:A
cognitive_funx	UNC13C	15:54335708:C:G
cognitive_funx	UBASH3B	11:122615921:A:G
cognitive_funx	UBASH3B	11:122613358:G:T
cognitive_funx	UBASH3B	11:122616326:T:C
cognitive_funx	UBASH3B	11:122614120:C:T
cognitive_funx	TRIM7	5:180627936:T:C
cognitive_funx	TRIM7	5:180625494:G:C
cognitive_funx	TRIM7	5:180625672:T:C
cognitive_funx	TRIM7	5:180626224:A:G
cognitive_funx	TPK1	7:144275978:T:C
cognitive_funx	TNK2,LINC01983	3:195591563:G:A
cognitive_funx	TNK2,LINC01983	3:195587419:G:C
cognitive_funx	TMEM72-AS1	10:45445622:T:A
cognitive_funx	TM4SF4	3:149206986:A:G
cognitive_funx	TM4SF4	3:149207196:T:A
cognitive_funx	TM4SF4	3:149205217:A:G
cognitive_funx	TM4SF4	3:149201579:C:T
cognitive_funx	TM4SF4	3:149201573:A:T
cognitive_funx	TM4SF4	3:149202132:A:C
cognitive_funx	TM4SF4	3:149202633:T:C
cognitive_funx	TM4SF4	3:149204381:T:C
cognitive_funx	TM4SF4	3:149203441:C:T
cognitive_funx	TM4SF4	3:149202565:T:A
cognitive_funx	TM4SF4	3:149202225:T:C
cognitive_funx	TM4SF4	3:149201284:A:G
cognitive_funx	TM4SF4	3:149201444:A:G
cognitive_funx	THRB,LOC101927854	3:24251643:A:C
cognitive_funx	SYN3	22:33307542:A:G
cognitive_funx	SUGT1P1	9:33513274:A:G
cognitive_funx	SUGCT	7:40463936:T:G
cognitive_funx	SUGCT	7:40451847:C:G
cognitive_funx	SUGCT	7:40440759:T:C
cognitive_funx	SUGCT	7:40441546:C:G
cognitive_funx	SUGCT	7:40317353:T:C
cognitive_funx	SUGCT	7:40324821:A:G
cognitive_funx	STX18-AS1	4:4672830:T:C
cognitive_funx	STOML3	13:39549901:T:C
cognitive_funx	STK32B	4:5321661:T:C
cognitive_funx	SORCS2	4:7711304:C:T
cognitive_funx	SNX29	16:12597495:G:C
cognitive_funx	SND1	7:127378482:G:A
cognitive_funx	SND1	7:127580334:C:T
cognitive_funx	SND1	7:127608628:C:A
cognitive_funx	SND1	7:127406572:T:G
cognitive_funx	SLCO3A1	15:92652125:A:G
cognitive_funx	SLC39A11	17:70669898:G:A
cognitive_funx	SLC16A12	10:91278458:T:A
cognitive_funx	SLC16A12	10:91278750:A:T
cognitive_funx	SLC16A12	10:91273769:A:G
cognitive_funx	SETMAR	3:4341857:C:T
cognitive_funx	SETMAR	3:4340089:C:T
cognitive_funx	SETMAR	3:4340847:A:G
cognitive_funx	SETMAR	3:4341221:C:G
cognitive_funx	SETMAR	3:4343536:G:A
cognitive_funx	SETMAR	3:4359871:C:T
cognitive_funx	SAMD12	8:119556430:A:G
cognitive_funx	ROBO2	3:76009877:C:G
cognitive_funx	ROBO2	3:76017154:C:A
cognitive_funx	ROBO2	3:76006335:G:A
cognitive_funx	ROBO2	3:76013002:G:A
cognitive_funx	ROBO2	3:76016419:C:A
cognitive_funx	RFX7	15:56476286:C:T
cognitive_funx	RBM17	10:6137385:A:G
cognitive_funx	RASAL1	12:113552551:T:G
cognitive_funx	RAD54B	8:95382742:C:T
cognitive_funx	PTPRN2	7:157759043:T:C
cognitive_funx	PTPRN2	7:157758481:T:C
cognitive_funx	PTPRN2	7:157850564:C:A
cognitive_funx	PTPRN2	7:157734164:C:A
cognitive_funx	PTPRN2	7:157854091:G:C
cognitive_funx	PTPRD	9:9196248:A:G
cognitive_funx	PRH1,PRH1-TAS2R14,PRH1-PRR4	12:11271470:T:C
cognitive_funx	PRH1,PRH1-TAS2R14,PRH1-PRR4	12:11261985:A:G
cognitive_funx	PRDM2	1:14048199:G:C
cognitive_funx	PRDM2	1:14045521:A:C
cognitive_funx	PDE4D	5:58722249:G:A
cognitive_funx	PAK4	19:39620021:G:A
cognitive_funx	PAK4	19:39625800:C:T
cognitive_funx	PAK4	19:39632163:T:C
cognitive_funx	PAK4	19:39624790:C:G
cognitive_funx	PAK4	19:39622846:C:T
cognitive_funx	PAK4	19:39628050:T:C
cognitive_funx	PAK4	19:39613582:T:C
cognitive_funx	PAK4	19:39618034:C:T
cognitive_funx	NRXN1	2:50820091:C:A
cognitive_funx	NRXN1	2:50822132:C:T
cognitive_funx	NRXN1	2:50829659:C:T
cognitive_funx	NOL10	2:10795060:G:C
cognitive_funx	NIPA2,CYFIP1	15:23000272:A:G
cognitive_funx	NCOR2,ZNF664-RFLNA,RFLNA	12:124804566:G:A
cognitive_funx	NCKAP5	2:134269993:G:A
cognitive_funx	NCKAP5	2:134245590:G:T
cognitive_funx	NCBP3	17:3754323:G:A
cognitive_funx	NCBP3	17:3753136:G:A
cognitive_funx	NCBP3	17:3752597:T:C
cognitive_funx	NCBP3	17:3752675:C:G
cognitive_funx	NABP1,LOC105747689	2:192552366:G:T
cognitive_funx	NABP1	2:192539994:T:C
cognitive_funx	MSI2	17:55615526:T:C
cognitive_funx	MSI2	17:55608509:A:G
cognitive_funx	MROH9	1:170927186:G:A
cognitive_funx	MND1	4:154301565:G:A
cognitive_funx	MMP7	11:102393055:A:C
cognitive_funx	MMP20	11:102451063:C:T
cognitive_funx	LOC349160	7:136727764:T:C
cognitive_funx	LOC101929095	4:15275784:G:C
cognitive_funx	LOC101929095	4:15302512:G:T
cognitive_funx	LOC100287846	8:48104722:G:T
cognitive_funx	LOC100133050	5:99714214:T:C
cognitive_funx	LOC100133050	5:99725541:G:A
cognitive_funx	LOC100133050	5:99721643:G:A
cognitive_funx	LOC100133050	5:99725092:A:G
cognitive_funx	LOC100133050	5:99715267:C:T
cognitive_funx	LOC100133050	5:99715137:C:A
cognitive_funx	LOC100133050	5:99714706:C:T
cognitive_funx	LOC100133050	5:99712771:G:A
cognitive_funx	LOC100133050	5:99712298:A:C
cognitive_funx	LMF1	16:944792:G:A
cognitive_funx	LINC01619	12:92418925:T:G
cognitive_funx	LINC01534	19:37172348:T:C
cognitive_funx	LINC01483	17:67604668:C:G
cognitive_funx	LINC01483	17:67589114:T:C
cognitive_funx	LINC01483	17:67604232:T:C
cognitive_funx	LINC01483	17:67591113:G:A
cognitive_funx	LINC01483	17:67584716:G:A
cognitive_funx	LINC01483	17:67583292:G:T
cognitive_funx	LINC01483	17:67588509:G:A
cognitive_funx	LINC01483	17:67583268:C:G
cognitive_funx	LINC01483	17:67598158:G:T
cognitive_funx	LINC01483	17:67595313:A:C
cognitive_funx	LINC01483	17:67586873:G:A
cognitive_funx	LINC01483	17:67584722:A:G
cognitive_funx	LINC01483	17:67586232:G:A
cognitive_funx	LINC01483	17:67582434:G:A
cognitive_funx	LINC01483	17:67593151:A:G
cognitive_funx	LINC01483	17:67607346:C:G
cognitive_funx	LINC01483	17:67592914:T:C
cognitive_funx	LINC01483	17:67592419:A:G
cognitive_funx	LINC01483	17:67594647:T:A
cognitive_funx	LINC01483	17:67598568:C:T
cognitive_funx	LINC01483	17:67589131:C:A
cognitive_funx	LINC01483	17:67589150:C:T
cognitive_funx	LINC01483	17:67582121:C:T
cognitive_funx	LINC01483	17:67581447:T:C
cognitive_funx	LINC01483	17:67602521:G:A
cognitive_funx	LINC01483	17:67597691:C:T
cognitive_funx	LINC01483	17:67591728:T:C
cognitive_funx	LINC01483	17:67592440:C:T
cognitive_funx	LINC01260	20:43295380:A:G
cognitive_funx	LINC01237,LINC01238	2:242920779:T:G
cognitive_funx	LINC01237,LINC01238	2:242918203:C:T
cognitive_funx	LINC01237,LINC01238	2:242916869:A:G
cognitive_funx	LINC01237,LINC01238	2:242916758:G:A
cognitive_funx	LINC01237,LINC01238	2:242922458:T:G
cognitive_funx	LINC01237,LINC01238	2:242921582:A:G
cognitive_funx	LINC01237	2:242925339:A:G
cognitive_funx	LINC00639,LOC105370457	14:39371789:G:C
cognitive_funx	LCP2	5:169727484:C:T
cognitive_funx	L3MBTL4	18:6402300:G:T
cognitive_funx	L3MBTL4	18:6411555:C:G
cognitive_funx	KCNIP4	4:21527641:G:A
cognitive_funx	IGLVIV-64,IGLVIV-65	22:22425569:C:T
cognitive_funx	IGLV3-25	22:23029097:A:G
cognitive_funx	IGHVIV-44-1,LINC00221	14:106943565:A:C
cognitive_funx	IGHVII-44-2,LINC00221	14:106950814:C:A
cognitive_funx	IGHVII-44-2,IGHVIV-44-1,LINC00221	14:106948660:G:A
cognitive_funx	IGHVII-40-1	14:106892421:C:T
cognitive_funx	IGHVII-40-1	14:106893478:G:A
cognitive_funx	IGHVII-40-1	14:106892640:T:C
cognitive_funx	IGHVII-40-1	14:106893286:C:T
cognitive_funx	IGHVII-40-1	14:106892994:G:A
cognitive_funx	IGHVII-40-1	14:106892769:A:C
cognitive_funx	IGHVII-40-1	14:106892505:T:C
cognitive_funx	IGHVII-40-1	14:106892545:A:G
cognitive_funx	IGHVII-40-1	14:106893553:G:A
cognitive_funx	IGHVII-40-1	14:106892962:A:C
cognitive_funx	IGHVII-40-1	14:106893575:A:G
cognitive_funx	IGHVII-40-1	14:106893947:T:C
cognitive_funx	IGHVII-40-1	14:106893879:T:A
cognitive_funx	IGHVII-40-1	14:106893756:C:T
cognitive_funx	IGHVII-40-1	14:106892184:A:G
cognitive_funx	IGHVII-40-1	14:106892175:C:T
cognitive_funx	IGHVII-40-1	14:106891983:G:A
cognitive_funx	IGHVII-40-1	14:106891996:T:C
cognitive_funx	IGHVII-40-1	14:106891875:A:G
cognitive_funx	IGHVII-40-1	14:106893379:T:A
cognitive_funx	IGHVII-40-1	14:106893079:T:C
cognitive_funx	IGHV7-40	14:106883552:A:C
cognitive_funx	IGHV7-40	14:106885880:G:C
cognitive_funx	IGHV7-40	14:106884185:G:A
cognitive_funx	IGHV4-39,IGHV7-40,IGHVIII-38-1	14:106878704:A:C
cognitive_funx	IGHV3-49,IGHVII-49-1	14:107015723:A:G
cognitive_funx	IGHV3-49	14:107013201:G:T
cognitive_funx	IGHV3-42,IGHV3-43	14:106922368:C:T
cognitive_funx	IGHV3-42	14:106916296:T:G
cognitive_funx	IGHV3-41,IGHVII-40-1	14:106895797:C:T
cognitive_funx	IGHV3-41,IGHVII-40-1	14:106896416:G:T
cognitive_funx	IGHV3-41,IGHVII-40-1	14:106900356:A:G
cognitive_funx	IGHV3-41,IGHVII-40-1	14:106901414:A:G
cognitive_funx	IGHV3-41,IGHVII-40-1	14:106899694:C:G
cognitive_funx	IGHV3-41,IGHVII-40-1	14:106897017:C:T
cognitive_funx	IGHV3-41,IGHVII-40-1	14:106897463:T:A
cognitive_funx	IGHV3-41,IGHVII-40-1	14:106894711:C:G
cognitive_funx	IGHV3-41	14:106902611:T:C
cognitive_funx	HLA-B,MIR6891	6:31318436:G:A
cognitive_funx	GRM5	11:88391475:A:C
cognitive_funx	GRM5	11:88377666:G:A
cognitive_funx	GREM2	1:240746941:C:T
cognitive_funx	GON4L	1:155767049:A:G
cognitive_funx	GLIS3	9:3984238:C:A
cognitive_funx	GLIS3	9:3959068:T:C
cognitive_funx	GALNT7	4:174107378:A:G
cognitive_funx	GALNT14	2:31241126:C:T
cognitive_funx	FOLR3	11:71852971:T:C
cognitive_funx	FOLR3	11:71852912:A:G
cognitive_funx	FOLR3	11:71852895:T:C
cognitive_funx	FOLR3	11:71852892:A:G
cognitive_funx	FOLR3	11:71852903:C:T
cognitive_funx	FOLR3	11:71852904:A:G
cognitive_funx	FOLR3	11:71852901:T:C
cognitive_funx	FOLR3	11:71852460:T:C
cognitive_funx	FOLR3	11:71852019:G:C
cognitive_funx	FOLR3	11:71852885:C:T
cognitive_funx	FOLR3	11:71852888:C:T
cognitive_funx	FOLR3	11:71852886:T:C
cognitive_funx	FOLR3	11:71853686:T:C
cognitive_funx	FOLR3	11:71854236:A:C
cognitive_funx	FOLR3	11:71854493:C:G
cognitive_funx	FMN1	15:33074755:G:A
cognitive_funx	FAM20C	7:284829:A:C
cognitive_funx	FAM20C	7:288102:T:C
cognitive_funx	FAM20C	7:286509:G:A
cognitive_funx	FAM20C	7:287719:A:G
cognitive_funx	FAM20C	7:290265:G:A
cognitive_funx	FAM20C	7:290629:G:A
cognitive_funx	FAM20C	7:290500:C:A
cognitive_funx	FAM20C	7:287841:C:T
cognitive_funx	FAM20C	7:289350:A:G
cognitive_funx	FAM20C	7:289871:G:A
cognitive_funx	FAM20C	7:289192:C:T
cognitive_funx	FAM174A	5:99891286:T:C
cognitive_funx	FAM174A	5:99891318:C:T
cognitive_funx	FAM174A	5:99866472:C:T
cognitive_funx	FAM174A	5:99895543:A:T
cognitive_funx	FAM174A	5:99906966:G:A
cognitive_funx	FAM174A	5:99922879:G:A
cognitive_funx	FAM174A	5:99900404:C:T
cognitive_funx	FAM174A	5:99894499:T:C
cognitive_funx	FAM174A	5:99897866:G:A
cognitive_funx	FAM174A	5:99874790:A:T
cognitive_funx	FAM174A	5:99874553:T:G
cognitive_funx	FAM174A	5:99883371:G:A
cognitive_funx	FAM174A	5:99873521:A:G
cognitive_funx	FAM174A	5:99891230:C:G
cognitive_funx	FAM174A	5:99888738:T:G
cognitive_funx	FAM174A	5:99888927:A:T
cognitive_funx	FAM174A	5:99892977:G:A
cognitive_funx	FAM174A	5:99896244:A:G
cognitive_funx	FAM174A	5:99896568:C:G
cognitive_funx	FAM174A	5:99894894:T:C
cognitive_funx	FAM174A	5:99900014:A:G
cognitive_funx	FAM174A	5:99890913:G:C
cognitive_funx	FAM174A	5:99898689:C:T
cognitive_funx	FAM174A	5:99898688:G:A
cognitive_funx	FAM174A	5:99873541:A:G
cognitive_funx	FAM174A	5:99892927:C:T
cognitive_funx	EYS	6:65747832:C:A
cognitive_funx	EYS	6:65747767:C:T
cognitive_funx	EYS	6:65743269:A:G
cognitive_funx	EYS	6:65745600:C:T
cognitive_funx	EYS	6:65731542:C:T
cognitive_funx	EYS	6:65735215:C:A
cognitive_funx	EXT2	11:44185788:A:G
cognitive_funx	EXT2	11:44203011:G:C
cognitive_funx	EXT2	11:44199076:G:A
cognitive_funx	EXT2	11:44136735:C:T
cognitive_funx	EXT2	11:44240283:A:T
cognitive_funx	EXT2	11:44202599:C:T
cognitive_funx	EXT2	11:44155945:C:T
cognitive_funx	EXT2	11:44146257:A:G
cognitive_funx	EXT2	11:44163902:A:G
cognitive_funx	EXT2	11:44125349:G:A
cognitive_funx	EXT2	11:44236652:T:G
cognitive_funx	EXT2	11:44122827:G:A
cognitive_funx	EXT2	11:44128690:A:G
cognitive_funx	EXT2	11:44237520:G:A
cognitive_funx	EXT2	11:44116065:C:G
cognitive_funx	ESRP1,LOC100288748	8:95653343:C:T
cognitive_funx	ERAP1	5:96129802:G:A
cognitive_funx	ERAP1	5:96131793:C:T
cognitive_funx	ERAP1	5:96133034:T:C
cognitive_funx	ERAP1	5:96134235:G:A
cognitive_funx	ERAP1	5:96140629:A:T
cognitive_funx	ERAP1	5:96140541:T:G
cognitive_funx	ERAP1	5:96140542:G:A
cognitive_funx	ERAP1	5:96139464:C:T
cognitive_funx	ERAP1	5:96132795:G:A
cognitive_funx	ENPEP	4:111409925:A:G
cognitive_funx	ENPEP	4:111464918:C:T
cognitive_funx	ELMO1	7:37356953:C:T
cognitive_funx	DNAH5	5:13804585:C:T
cognitive_funx	DNAH17	17:76462770:G:A
cognitive_funx	DAB1	1:58053427:G:A
cognitive_funx	CTNNA2,LRRTM1	2:80532147:G:C
cognitive_funx	CTNNA2,LRRTM1	2:80529956:T:C
cognitive_funx	CTNNA2	2:80553514:T:C
cognitive_funx	CTNNA2	2:80542744:T:C
cognitive_funx	CTNNA2	2:80542551:A:G
cognitive_funx	CTNNA2	2:80549949:G:A
cognitive_funx	CTNNA2	2:80607670:A:G
cognitive_funx	CTNNA2	2:80607394:T:C
cognitive_funx	CTNNA2	2:80607453:A:G
cognitive_funx	CTNNA2	2:80608268:A:G
cognitive_funx	CTNNA2	2:80554125:A:G
cognitive_funx	CTNNA2	2:80540530:G:C
cognitive_funx	CTNNA2	2:80545487:T:C
cognitive_funx	CTNNA2	2:80605927:C:T
cognitive_funx	CTNNA2	2:80540462:T:C
cognitive_funx	CTNNA2	2:80602334:C:G
cognitive_funx	CTNNA2	2:80613607:C:A
cognitive_funx	CTNNA2	2:80602979:T:C
cognitive_funx	CTNNA2	2:80605326:G:A
cognitive_funx	CSMD3	8:114436748:G:T
cognitive_funx	CRISP1	6:49845595:A:C
cognitive_funx	CPQ	8:97925136:C:T
cognitive_funx	CPQ	8:97931521:G:A
cognitive_funx	CPQ	8:97931971:T:C
cognitive_funx	CPQ	8:97929333:T:G
cognitive_funx	CPQ	8:97932706:G:C
cognitive_funx	CPQ	8:97930390:G:C
cognitive_funx	CPQ	8:97934510:C:T
cognitive_funx	COL23A1	5:177918992:C:T
cognitive_funx	COL23A1	5:177919951:C:T
cognitive_funx	COL23A1	5:177920748:A:G
cognitive_funx	COL23A1	5:177913591:A:G
cognitive_funx	COL23A1	5:177915428:C:T
cognitive_funx	CNTFR,CNTFR-AS1	9:34579094:C:A
cognitive_funx	CLNK	4:10663961:G:A
cognitive_funx	CLIP2	7:73799333:G:A
cognitive_funx	CLIP2	7:73801310:G:A
cognitive_funx	CLIP2	7:73803303:C:T
cognitive_funx	CLIP2	7:73801945:G:A
cognitive_funx	CLIP2	7:73805514:T:A
cognitive_funx	CLIP2	7:73805362:A:G
cognitive_funx	CLIP2	7:73802670:C:A
cognitive_funx	CLIP2	7:73801118:C:G
cognitive_funx	CFAP61	20:20072188:G:A
cognitive_funx	CDH8	16:61753313:C:T
cognitive_funx	CASC18	12:106116135:G:A
cognitive_funx	CAMKMT	2:44594452:C:G
cognitive_funx	CAMKK1	17:3763841:A:G
cognitive_funx	CAMKK1	17:3765789:C:G
cognitive_funx	CAMKK1	17:3760028:A:C
cognitive_funx	C22orf34	22:49827239:C:T
cognitive_funx	BRIP1	17:59817086:G:C
cognitive_funx	BRIP1	17:59757207:A:G
cognitive_funx	BRIP1	17:59771501:T:C
cognitive_funx	BOP1	8:145501485:A:C
cognitive_funx	BBS1,ZDHHC24	11:66297799:C:T
cognitive_funx	ATP8A2	13:26533949:C:A
cognitive_funx	ASTN2	9:119223327:C:T
cognitive_funx	ASTN2	9:119252744:T:C
cognitive_funx	ARHGAP26	5:142184351:C:T
cognitive_funx	AFF3	2:100689748:G:A
cognitive_funx	ADIPOQ,ADIPOQ-AS1	3:186577912:G:A
cognitive_funx	ADAMTSL5	19:1512093:A:G
cognitive_funx	ADAMTSL5	19:1509035:G:A
cognitive_funx	ADAMTSL1	9:18785076:C:T
cognitive_funx	ADAMTS12	5:33629465:C:A
cognitive_funx	ACTN3,ZDHHC24	11:66313661:C:A
cognitive_funx	ACCS	11:44098969:G:A
cognitive_funx	ACCS	11:44097864:C:T
cognitive_funx	ACCS	11:44098751:G:A
cognitive_funx	ACCS	11:44101327:C:G
cognitive_funx	ACCS	11:44101464:C:T
cognitive_funx	ACCS	11:44101118:C:T
cognitive_funx	ACCS	11:44096115:G:A
cognitive_funx	ACCS	11:44103958:A:G
cognitive_funx	ABCD3	1:94920944:C:T
cognitive_funx		3:4322908:C:T
cognitive_funx		3:4328411:G:T
cognitive_funx		3:4320342:C:T
cognitive_funx		3:4336907:G:A
cognitive_funx		3:4316641:A:T
cognitive_funx		3:4315518:C:G
cognitive_funx		3:4336589:T:C
cognitive_funx		3:4336713:A:C
cognitive_funx		3:4319749:T:A
cognitive_funx		3:4337803:T:A
cognitive_funx		3:4339147:G:A
cognitive_funx		3:4338694:C:T
cognitive_funx		4:30036090:G:T
cognitive_funx		17:75238976:C:T
cognitive_funx		17:75238925:A:G
cognitive_funx		1:79632956:A:T
cognitive_funx		17:75238921:G:A
cognitive_funx		3:4312735:C:T
cognitive_funx		17:75239676:T:C
cognitive_funx		17:75239050:C:G
cognitive_funx		11:71859549:C:T
cognitive_funx		3:4314361:A:C
cognitive_funx		3:4319478:C:T
cognitive_funx		21:29791027:A:G
cognitive_funx		3:4296630:G:T
cognitive_funx		21:29797705:A:T
cognitive_funx		11:71859396:A:G
cognitive_funx		12:47669546:A:G
cognitive_funx		11:71865739:C:T
cognitive_funx		2:142932807:T:G
cognitive_funx		17:75238701:G:A
cognitive_funx		17:75238565:G:A
cognitive_funx		11:71859351:G:A
cognitive_funx		21:29796205:G:A
cognitive_funx		17:75238667:G:A
cognitive_funx		17:75238647:C:T
cognitive_funx		11:71860709:G:A
cognitive_funx		11:71860531:C:G
cognitive_funx		1:79624923:G:T
cognitive_funx		11:71860029:C:T
cognitive_funx		11:71857373:T:C
cognitive_funx		11:71857738:C:T
cognitive_funx		11:71861451:G:A
cognitive_funx		11:71861388:T:G
cognitive_funx		11:71857303:A:G
cognitive_funx		11:71859377:C:A
cognitive_funx		11:71859449:T:C
cognitive_funx		11:71859737:C:A
cognitive_funx		11:71859422:C:G
cognitive_funx		11:71867993:A:G
cognitive_funx		11:71867167:T:C
cognitive_funx		11:71868759:G:A
cognitive_funx		3:4272363:T:C
cognitive_funx		21:29794955:T:A
cognitive_funx		12:47663322:A:T
cognitive_funx		3:4268751:A:T
cognitive_funx		11:71861055:T:C
cognitive_funx		11:71861062:C:T
cognitive_funx		3:4272612:T:C
cognitive_funx		3:4277366:C:T
cognitive_funx		3:4272845:C:T
cognitive_funx		3:4275803:C:T
cognitive_funx		3:4272288:C:T
cognitive_funx		3:4274279:C:A
cognitive_funx		3:4279438:G:A
cognitive_funx		3:4281862:T:A
cognitive_funx		3:4272394:C:T
cognitive_funx		3:4273055:C:G
cognitive_funx		3:4283522:T:G
cognitive_funx		3:4278290:T:C
cognitive_funx		3:4295005:A:G
cognitive_funx		12:47664411:A:G
cognitive_funx		12:47666647:C:T
cognitive_funx		3:4287237:C:G
cognitive_funx		3:4278302:G:A
cognitive_funx		3:4283507:T:G
cognitive_funx		17:75238645:C:G
cognitive_funx		3:4272567:C:T
cognitive_funx		11:71869476:G:A
cognitive_funx		3:4281290:C:T
cognitive_funx		3:4289341:T:A
cognitive_funx		21:29798641:G:C
cognitive_funx		3:4292747:A:G
cognitive_funx		3:4292195:G:A
cognitive_funx		21:29793575:A:G
cognitive_funx		21:29796220:C:T
cognitive_funx		20:39110179:C:T
cognitive_funx		17:75238720:T:C
cognitive_funx		2:39863210:G:T
cognitive_funx		20:39096226:G:A
cognitive_funx		21:29797706:C:T
cognitive_funx		8:5599795:C:G
cognitive_funx		20:39117207:G:A
cognitive_funx		21:29799955:T:A
cognitive_funx		21:29799861:G:A
cognitive_funx		21:29796015:T:C
cognitive_funx		1:80917421:G:C
cognitive_funx		21:29792308:A:G
cognitive_funx		20:12601035:G:C
cognitive_funx		20:12601073:T:C
cognitive_funx		17:67574721:C:T
cognitive_funx		21:29789333:C:T
cognitive_funx		2:142924055:C:T
cognitive_funx		2:142915736:G:A
cognitive_funx		4:30248818:G:A
cognitive_funx		8:48000182:T:A
cognitive_funx		2:142925716:T:G
cognitive_funx		14:83035160:T:C
cognitive_funx		12:47668225:T:C
cognitive_funx		2:142932793:T:A
cognitive_funx		12:47668351:G:A
cognitive_funx		2:142927430:T:C
cognitive_funx		2:142927676:G:T
cognitive_funx		4:137964522:G:A
cognitive_funx		17:67576421:G:C
cognitive_funx		8:5600257:C:G
cognitive_funx		3:4315195:G:A
cognitive_funx		7:9229638:G:C
cognitive_funx		8:47933461:A:C
cognitive_funx		3:4315520:A:G
cognitive_funx		6:71035413:T:A
cognitive_funx		10:28992003:T:A
cognitive_funx		17:67580749:C:T
cognitive_funx		21:29796192:A:G
cognitive_funx		21:29796278:A:G
cognitive_funx		11:71856144:T:C
cognitive_funx		21:29800873:T:C
cognitive_funx		4:137965316:G:A
cognitive_funx		2:142917155:T:C
cognitive_funx		4:137943453:T:C
cognitive_funx		4:137945577:T:C
cognitive_funx		4:137943330:C:T
cognitive_funx		18:69555157:C:T
cognitive_funx		7:63353286:C:T
cognitive_funx		3:149185974:T:C
cognitive_funx		1:80911158:A:T
cognitive_funx		1:80911627:T:C
cognitive_funx		14:43179049:T:C
cognitive_funx		7:63353261:A:G
cognitive_funx		17:60199130:T:G
cognitive_funx		14:106886985:G:A
cognitive_funx		2:142925018:C:T
cognitive_funx		2:142926077:T:A
cognitive_funx		2:142928238:C:T
cognitive_funx		17:67574127:T:C
cognitive_funx		5:99865153:T:C
cognitive_funx		5:99851506:T:C
cognitive_funx		5:99862345:T:G
cognitive_funx		12:47644334:A:G
cognitive_funx		2:142925014:C:T
cognitive_funx		21:29801854:G:A
cognitive_funx		7:79184341:G:T
cognitive_funx		1:194118979:G:A
cognitive_funx		1:194118980:C:A
cognitive_funx		21:29793930:G:A
cognitive_funx		20:39098923:C:T
cognitive_funx		7:79188882:T:C
cognitive_funx		4:137960844:T:C
cognitive_funx		2:142976816:T:G
cognitive_funx		2:142969782:G:A
cognitive_funx		1:80897629:A:G
cognitive_funx		1:80908080:T:C
cognitive_funx		1:80906130:T:C
cognitive_funx		1:80902626:A:G
cognitive_funx		1:80894081:T:A
cognitive_funx		1:80896285:T:C
cognitive_funx		1:80892316:G:A
cognitive_funx		1:80902623:A:C
cognitive_funx		5:99849702:T:C
cognitive_funx		7:79178485:C:A
cognitive_funx		7:79176311:G:A
cognitive_funx		15:25802742:C:A
cognitive_funx		7:79296005:G:C
cognitive_funx		7:79181415:G:A
cognitive_funx		7:79184592:T:G
cognitive_funx		15:56801559:C:A
cognitive_funx		9:34737426:C:T
cognitive_funx		9:34737478:C:T
cognitive_funx		4:137947613:T:C
cognitive_funx		7:79173769:A:C
cognitive_funx		7:79187593:G:A
cognitive_funx		17:67572438:A:T
cognitive_funx		4:137948899:A:C
cognitive_funx		17:67566640:C:T
cognitive_funx		20:39100695:C:T
cognitive_funx		7:79177860:A:G
cognitive_funx		21:29800809:G:A
cognitive_funx		21:29800907:G:A
cognitive_funx		5:99847183:G:C
cognitive_funx		17:67576480:C:T
cognitive_funx		2:142972088:G:A
cognitive_funx		2:142968264:G:C
cognitive_funx		10:44000881:C:T
cognitive_funx		4:137948382:C:A
cognitive_funx		4:137948398:A:G
cognitive_funx		4:137948485:C:T
cognitive_funx		4:137948759:T:C
cognitive_funx		3:4365335:A:G
cognitive_funx		2:142929970:C:T
cognitive_funx		3:4364001:G:T
cognitive_funx		17:67577529:G:C
cognitive_funx		17:67578846:T:C
cognitive_funx		3:4321806:A:T
cognitive_funx		20:39127613:C:T
cognitive_funx		4:137948281:T:C
cognitive_funx		4:137947773:T:C
cognitive_funx		4:137946650:T:C
cognitive_funx		4:137947430:T:C
cognitive_funx		4:129639044:A:G
cognitive_funx		2:142976440:T:G
cognitive_funx		2:142980630:A:C
cognitive_funx		2:142921264:C:G
cognitive_funx		17:60198200:C:T
cognitive_funx		15:56824818:G:A
cognitive_funx		7:79284090:A:T
cognitive_funx		20:39108504:C:T
cognitive_funx		20:39103613:G:A
cognitive_funx		3:4265338:C:T
cognitive_funx		17:67569695:G:A
cognitive_funx		7:51462557:C:T
cognitive_funx		2:142975730:T:C
cognitive_funx		2:142976841:C:A
cognitive_funx		17:60198760:A:G
cognitive_funx		17:67571373:G:A
cognitive_funx		20:39108334:C:T
cognitive_funx		14:106890272:G:A
cognitive_funx		20:39106518:G:A
cognitive_funx		1:194226721:T:C
cognitive_funx		4:137951878:C:G
cognitive_funx		4:137951806:T:C
cognitive_funx		1:187602015:G:A
cognitive_funx		17:67578709:T:C
cognitive_funx		20:39112849:G:T
cognitive_funx		14:106889321:G:A
cognitive_funx		14:106889309:G:A
cognitive_funx		14:106889317:A:G
cognitive_funx		14:106891503:G:A
cognitive_funx		14:106890829:G:C
cognitive_funx		4:137954283:A:G
cognitive_funx		2:142980125:T:C
cognitive_funx		4:29969942:A:C
cognitive_funx		15:56801462:T:C
cognitive_funx		14:106889931:A:G
cognitive_funx		14:106889933:C:T
cognitive_funx		14:106891801:G:C
cognitive_funx		17:67575673:T:G
cognitive_funx		8:48009503:C:T
cognitive_funx		15:56803210:G:C
cognitive_funx		7:51472499:G:T
cognitive_funx		20:39103882:C:T
cognitive_funx		10:113672650:T:C
cognitive_funx		7:79278923:T:A
cognitive_funx		20:39106978:C:A
cognitive_funx		7:79280410:T:G
cognitive_funx		14:106889800:C:G
cognitive_funx		20:39095404:C:T
cognitive_funx		7:79202516:T:C
cognitive_funx		6:48637174:A:T
cognitive_funx		2:221248493:G:C
cognitive_funx		5:169735262:G:C
cognitive_funx		7:79247150:G:T
cognitive_funx		9:34741589:C:T
cognitive_funx		1:187600226:G:A
cognitive_funx		2:142965932:T:A
cognitive_funx		2:142966208:G:A
cognitive_funx		5:99949162:C:T
cognitive_funx		14:106891101:T:C
cognitive_funx		1:187601698:T:C
cognitive_funx		14:106891105:G:C
cognitive_funx		14:106889820:C:G
cognitive_funx		9:34765026:G:C
cognitive_funx		7:79248120:A:C
cognitive_funx		19:39563197:T:G
cognitive_funx		7:79290890:G:A
cognitive_funx		7:79291365:C:T
cognitive_funx		17:67577245:C:T
cognitive_funx		17:67580175:C:A
cognitive_funx		9:34741426:C:G
cognitive_funx		8:52963986:A:G
cognitive_funx		2:142917538:G:C
cognitive_funx		7:79236213:C:T
cognitive_funx		7:79238102:G:A
cognitive_funx		7:79238714:C:A
cognitive_funx		7:79239143:T:C
cognitive_funx		7:79238299:G:A
cognitive_funx		7:79292330:A:C
cognitive_funx		14:106889636:C:T
cognitive_funx		1:187599618:T:C
cognitive_funx		7:79240408:T:C
cognitive_funx		7:79242570:C:T
cognitive_funx		14:106889625:C:T
cognitive_funx		14:106889586:C:A
cognitive_funx		14:106889477:T:G
cognitive_funx		14:106889420:C:A
cognitive_funx		14:106889601:T:A
cognitive_funx		14:106889478:G:A
cognitive_funx		7:79246303:G:A
cognitive_funx		7:79246174:G:C
cognitive_funx		7:79245853:A:C
cognitive_funx		2:163781234:T:G
cognitive_funx		14:106887386:A:C
cognitive_funx		20:39103371:G:A
cognitive_funx		7:79242972:G:A
cognitive_funx		7:79244128:C:T
cognitive_funx		20:39117995:G:A
cognitive_funx		20:39096252:G:C
cognitive_funx		14:106887640:A:C
cognitive_funx		14:106887865:T:A
cognitive_funx		14:106887980:A:T
cognitive_funx		5:99934371:T:C
cognitive_funx		5:99936090:T:C
cognitive_funx		20:39104443:T:C
cognitive_funx		7:79246652:G:A
cognitive_funx		14:106957586:G:T
cognitive_funx		1:194688700:G:A
cognitive_funx		1:194137054:T:C
cognitive_funx		14:106889874:G:A
cognitive_funx		13:99804492:C:G
cognitive_funx		5:99855290:T:C
cognitive_funx		5:99859904:T:C
cognitive_funx		5:99850014:A:G
cognitive_funx		5:99858407:C:T
cognitive_funx		7:79219487:G:C
cognitive_funx		2:142978149:C:T
cognitive_funx		4:108397927:A:T
cognitive_funx		4:59818550:C:T
cognitive_funx		2:137333591:T:C
cognitive_funx		2:142918522:T:C
cognitive_funx		4:30090983:T:A
cognitive_funx		17:3758236:A:G
cognitive_funx		9:33482347:T:A
cognitive_funx		7:79249802:T:C
cognitive_funx		5:99846843:G:A
cognitive_funx		5:99828301:C:A
cognitive_funx		5:99826984:T:G
cognitive_funx		5:99834309:T:G
cognitive_funx		17:67560808:G:A
cognitive_funx		5:99793079:G:A
cognitive_funx		5:99769476:C:G
cognitive_funx		5:99796213:G:A
cognitive_funx		5:99794000:T:C
cognitive_funx		5:99787127:T:C
cognitive_funx		5:99779332:G:C
cognitive_funx		5:99780520:G:T
cognitive_funx		5:99772560:A:G
cognitive_funx		5:99772694:A:C
cognitive_funx		17:67581097:T:C
cognitive_funx		17:67580982:G:A
cognitive_funx		1:187600055:C:T
cognitive_funx		17:67579108:T:C
cognitive_funx		4:119988673:G:A
cognitive_funx		14:25947728:G:A
cognitive_funx		15:26768214:C:A
cognitive_funx		3:125935192:A:C
cognitive_funx		17:67578037:A:C
cognitive_funx		6:49717243:C:T
cognitive_funx		7:79296074:G:A
cognitive_funx		20:39124049:T:C
cognitive_funx		20:39098799:C:G
cognitive_funx		3:186593121:A:G
cognitive_funx		20:11261762:T:C
cognitive_funx		20:39121227:C:T
cognitive_funx		18:69586105:G:A
cognitive_funx		5:99800222:C:G
cognitive_funx		5:99798919:G:A
cognitive_funx		5:99819180:A:G
cognitive_funx		5:99819208:A:G
cognitive_funx		5:99800505:G:T
cognitive_funx		5:99819088:T:C
cognitive_funx		5:99797318:C:T
cognitive_funx		5:99797319:C:T
cognitive_funx		5:99806806:T:C
cognitive_funx		7:22103803:G:A
cognitive_funx		12:76076148:A:C
cognitive_funx		17:67562699:G:A
cognitive_funx		20:39124303:G:A
cognitive_funx		17:3756729:C:T
cognitive_funx		17:3756236:A:C
cognitive_funx		12:58745159:T:C
cognitive_funx		1:194133535:C:T
cognitive_funx		20:39122782:G:T
cognitive_funx		17:67562569:T:C
cognitive_funx		1:194138690:G:T
cognitive_funx		8:21032148:G:A
cognitive_funx		20:11199607:C:T
cognitive_funx		8:47998092:G:A
cognitive_funx		18:27486884:C:G
cognitive_funx		4:145689136:G:T
cognitive_funx		2:221245794:T:G
cognitive_funx		12:113853962:G:A
cognitive_funx		3:125985069:G:T
cognitive_funx		18:27491388:C:T
cognitive_funx		20:39125086:C:T
cognitive_funx		1:194585819:G:A
cognitive_funx		19:37170175:G:A
cognitive_funx		1:194600918:A:T
cognitive_funx		6:32699207:C:T
cognitive_funx		6:104813766:A:G
cognitive_funx		6:104814259:A:T
cognitive_funx		1:117271360:C:T
cognitive_funx		8:48009973:A:G
cognitive_funx		6:32699054:G:C
cognitive_funx		2:163743794:T:C
cognitive_funx		8:47996957:C:T
cognitive_funx		8:48002820:T:C
cognitive_funx		8:48007023:A:G
cognitive_funx		8:52949557:A:G
cognitive_funx		4:108431367:G:A
cognitive_funx		2:207921315:G:A
cognitive_funx		5:99821059:G:A
cognitive_funx		1:117278341:C:T
cognitive_funx		1:117271612:A:G
cognitive_funx		10:33440429:G:A
cognitive_funx		2:163775238:G:A
cognitive_funx		5:99652649:C:T
cognitive_funx		5:99656064:A:G
cognitive_funx		5:99659858:T:C
cognitive_funx		5:99644566:T:C
cognitive_funx		5:99644711:A:G
cognitive_funx		5:99649286:G:C
cognitive_funx		6:104817535:A:G
cognitive_funx		6:104823779:T:G
cognitive_funx		1:117277321:A:G
cognitive_funx		15:26729237:G:A
cognitive_funx		5:99660694:T:G
cognitive_funx		5:99646368:C:T
cognitive_funx		4:155116179:C:T
cognitive_funx		5:99701388:A:G
cognitive_funx		5:99744246:C:T
cognitive_funx		5:99666281:T:G
cognitive_funx		5:99664433:T:G
cognitive_funx		5:99664822:C:T
cognitive_funx		5:99680155:G:C
cognitive_funx		5:99746831:A:G
cognitive_funx		5:99681962:A:G
cognitive_funx		5:99686107:G:A
cognitive_funx		2:207924937:A:G
cognitive_funx		2:192461987:A:T
cognitive_funx		15:97552823:A:G
cognitive_funx		6:49764905:C:T
cognitive_funx		18:25202683:A:G
cognitive_funx		4:155102012:A:G
cognitive_funx		5:99705813:A:G
cognitive_funx		5:99763195:C:G
cognitive_funx		5:99755077:G:A
cognitive_funx		5:99748727:T:G
cognitive_funx		5:99697156:G:A
cognitive_funx		5:99935330:T:C
cognitive_funx		1:80880146:G:A
cognitive_funx		20:58000772:G:A
cognitive_funx		1:39043162:T:A
cognitive_funx		19:37225317:C:T
cognitive_funx		4:29926377:T:G
cognitive_funx		1:203399212:A:T
cognitive_funx		1:117272429:A:G
cognitive_funx		4:111132502:C:T
cognitive_funx		7:85310494:C:A
cognitive_funx		18:25347318:A:C
cognitive_funx		1:187612219:A:G
cognitive_funx		1:187609304:T:C
cognitive_funx		1:117271568:T:C
cognitive_funx		14:30018024:A:G
cognitive_funx		5:99815102:A:C
cognitive_funx		5:99808074:G:A
cognitive_funx		16:5224862:T:G
cognitive_funx		14:30014480:T:A
cognitive_funx		8:66899600:G:C
cognitive_funx		3:165304262:C:T
cognitive_funx		1:187617125:T:G
cognitive_funx		1:187609273:G:A
cognitive_funx		8:142021587:C:T
cognitive_funx		2:35013440:T:C
cognitive_funx		9:31026608:C:T
cognitive_funx		8:40121941:A:G
cognitive_funx		4:29922101:C:T
cognitive_funx		16:82220056:T:C
cognitive_funx		19:37027160:G:A
cognitive_funx		10:43817291:G:A
cognitive_funx		1:80889838:A:G
cognitive_funx		1:80891828:T:A
cognitive_funx		1:80891223:A:T
cognitive_funx		1:80887997:A:G
cognitive_funx		1:80889227:C:T
cognitive_funx		5:99528444:G:A
cognitive_funx		1:187678426:C:T
cognitive_funx		18:60156172:G:A
cognitive_funx		13:85147378:C:T
cognitive_funx		14:25119241:C:G
cognitive_funx		19:36995259:G:A
cognitive_funx		19:36993294:G:A
cognitive_funx		19:36990265:C:T
cognitive_funx		19:37024284:C:A
cognitive_funx		1:187676705:T:C
cognitive_funx		5:110192717:G:A
cognitive_funx		19:51968212:C:T
cognitive_funx		19:36987649:C:T
cognitive_funx		1:80886303:A:G
cognitive_funx		5:32898292:G:C
cognitive_funx		1:229485585:A:G
cognitive_funx		4:69122416:T:C
cognitive_funx		4:142531038:T:A
coronary_plaque	ZNF767P	7:149276331:A:G
coronary_plaque	ZNF767P	7:149273586:A:T
coronary_plaque	ZNF767P	7:149274020:C:T
coronary_plaque	ZNF767P	7:149268722:A:G
coronary_plaque	ZNF767P	7:149267941:T:C
coronary_plaque	ZNF767P	7:149318375:C:T
coronary_plaque	ZNF767P	7:149319468:C:G
coronary_plaque	ZNF767P	7:149321155:A:G
coronary_plaque	ZNF767P	7:149317216:A:G
coronary_plaque	ZNF767P	7:149324119:C:T
coronary_plaque	ZNF767P	7:149268316:G:A
coronary_plaque	ZNF767P	7:149322876:T:C
coronary_plaque	ZNF532	18:56622912:A:T
coronary_plaque	ZNF532	18:56594588:G:T
coronary_plaque	ZNF280A,ZNF280B	22:22868497:G:C
coronary_plaque	ZNF280A,ZNF280B	22:22867516:C:T
coronary_plaque	ZNF280A,ZNF280B	22:22868017:G:A
coronary_plaque	ZNF280A,ZNF280B	22:22868211:G:A
coronary_plaque	ZNF280A,ZNF280B	22:22867703:G:A
coronary_plaque	ZNF280A	22:22870063:C:T
coronary_plaque	ZNF280A	22:22869538:A:G
coronary_plaque	ZNF280A	22:22869742:C:A
coronary_plaque	ZNF280A	22:22869545:T:G
coronary_plaque	ZNF280A	22:22869548:T:C
coronary_plaque	ZNF280A	22:22870542:T:C
coronary_plaque	ZNF280A	22:22869218:T:C
coronary_plaque	ZNF280A	22:22869209:C:G
coronary_plaque	ZNF280A	22:22868773:G:A
coronary_plaque	ZNF280A	22:22868776:G:A
coronary_plaque	ZNF280A	22:22869123:T:C
coronary_plaque	ZNF175	19:52084664:C:T
coronary_plaque	WDSUB1,TANC1	2:160091590:C:A
coronary_plaque	WDSUB1,TANC1	2:160092915:A:C
coronary_plaque	WDSUB1,TANC1	2:160091502:A:C
coronary_plaque	WDSUB1,TANC1	2:160091606:T:C
coronary_plaque	WDSUB1,TANC1	2:160090054:A:G
coronary_plaque	WDSUB1,TANC1	2:160093668:T:C
coronary_plaque	WDSUB1	2:160098266:G:A
coronary_plaque	WDSUB1	2:160098584:T:C
coronary_plaque	WDSUB1	2:160099232:A:T
coronary_plaque	WDSUB1	2:160098592:C:T
coronary_plaque	WDSUB1	2:160135420:G:C
coronary_plaque	WDSUB1	2:160115401:C:G
coronary_plaque	WDSUB1	2:160121464:G:A
coronary_plaque	WDSUB1	2:160133417:G:A
coronary_plaque	WDSUB1	2:160102867:C:T
coronary_plaque	WDSUB1	2:160095872:A:T
coronary_plaque	WDSUB1	2:160101446:A:C
coronary_plaque	WDSUB1	2:160104036:C:T
coronary_plaque	WDSUB1	2:160112306:A:T
coronary_plaque	WDSUB1	2:160109458:T:C
coronary_plaque	WDSUB1	2:160096387:G:A
coronary_plaque	WDSUB1	2:160102740:G:A
coronary_plaque	WDSUB1	2:160095086:G:A
coronary_plaque	WDSUB1	2:160095717:C:T
coronary_plaque	WDSUB1	2:160101664:G:T
coronary_plaque	WDSUB1	2:160097529:C:T
coronary_plaque	WDSUB1	2:160102681:C:T
coronary_plaque	WDSUB1	2:160102725:C:T
coronary_plaque	UST	6:149105738:C:A
coronary_plaque	UST	6:149098902:C:T
coronary_plaque	UST	6:149108195:G:A
coronary_plaque	USP39	2:85872285:T:A
coronary_plaque	USP39	2:85869922:C:T
coronary_plaque	USP39	2:85860999:T:C
coronary_plaque	USP39	2:85860228:A:T
coronary_plaque	USP39	2:85874044:C:T
coronary_plaque	USP39	2:85847085:A:C
coronary_plaque	TYW1	7:66527827:A:G
coronary_plaque	TSNARE1	8:143323590:C:T
coronary_plaque	TRNAC3,ZNF767P	7:149256086:C:T
coronary_plaque	TRNAC26	7:149337717:G:A
coronary_plaque	TRNAC26	7:149332388:A:C
coronary_plaque	TRNAC26	7:149335213:C:T
coronary_plaque	TRNAC26	7:149335227:T:C
coronary_plaque	TRNAC26	7:149334131:G:A
coronary_plaque	TRNAC26	7:149327854:A:G
coronary_plaque	TRNAC26	7:149331283:G:C
coronary_plaque	TRNAC26	7:149333103:C:T
coronary_plaque	TRNAC25	7:149361469:G:C
coronary_plaque	TRNAC19,ZNF767P	7:149280944:C:T
coronary_plaque	TRNAC19,TRNAC8,ZNF767P	7:149281247:C:T
coronary_plaque	TRNAC19,TRNAC8,ZNF767P	7:149282237:T:C
coronary_plaque	TRNAC15,TRNAC22,ZNF767P	7:149295619:A:G
coronary_plaque	TRNAC15,TRNAC22,ZNF767P	7:149296549:A:C
coronary_plaque	TRNAC15,TRNAC22,ZNF767P	7:149296769:A:C
coronary_plaque	TRNAC13,ZNF767P	7:149312683:C:T
coronary_plaque	TRNAC13,ZNF767P	7:149312684:T:C
coronary_plaque	TRNAC13,ZNF767P	7:149311505:C:G
coronary_plaque	TRHR	8:110101775:G:T
coronary_plaque	TRHR	8:110106120:C:T
coronary_plaque	TRHR	8:110103867:G:A
coronary_plaque	TRHR	8:110104588:A:T
coronary_plaque	TRGV5P,TRGV6,TRG-AS1	7:38382064:C:T
coronary_plaque	TNFRSF8	1:12188482:G:A
coronary_plaque	TNFRSF8	1:12188772:G:C
coronary_plaque	TMEM213,ATP6V0A4	7:138487524:C:T
coronary_plaque	TLK1	2:172092298:T:C
coronary_plaque	TIGAR	12:4467921:A:G
coronary_plaque	TESC-AS1	12:117545482:A:C
coronary_plaque	TCN2	22:31016986:T:G
coronary_plaque	TANC1	2:160081548:C:T
coronary_plaque	TANC1	2:160077131:C:T
coronary_plaque	TANC1	2:160076077:T:A
coronary_plaque	TANC1	2:160076589:C:A
coronary_plaque	TANC1	2:160076026:C:G
coronary_plaque	TANC1	2:160076881:C:T
coronary_plaque	TANC1	2:160077829:C:T
coronary_plaque	TANC1	2:160073895:G:C
coronary_plaque	TANC1	2:160082724:C:T
coronary_plaque	TANC1	2:160082364:A:G
coronary_plaque	SYCE2	19:13022859:C:A
coronary_plaque	STAT4	2:191959110:G:A
coronary_plaque	SFTPB,USP39	2:85880892:C:T
coronary_plaque	SEC14L6,GAL3ST1	22:30947659:A:G
coronary_plaque	SEC14L6	22:30935682:G:A
coronary_plaque	SEC14L6	22:30927882:C:T
coronary_plaque	SEC14L6	22:30921203:T:C
coronary_plaque	SEC14L6	22:30921227:A:G
coronary_plaque	SEC14L6	22:30926188:C:T
coronary_plaque	SEC14L6	22:30921476:A:G
coronary_plaque	SAMD4A	14:55060821:T:G
coronary_plaque	RTP1,LOC101929106	3:186913978:T:C
coronary_plaque	RTP1,LOC101929106	3:186913248:C:T
coronary_plaque	RTP1,LOC101929106	3:186912351:T:C
coronary_plaque	RPL7A,MED22	9:136210612:T:C
coronary_plaque	RNASEH2B-AS1	13:51474997:G:A
coronary_plaque	RNASEH2B-AS1	13:51471032:G:A
coronary_plaque	RBMS3	3:29874297:G:T
coronary_plaque	RBMS3	3:29874703:G:C
coronary_plaque	RBMS3	3:29829875:T:C
coronary_plaque	RBMS3	3:29831283:T:A
coronary_plaque	RBMS3	3:29831665:C:T
coronary_plaque	RBMS3	3:29831010:C:T
coronary_plaque	RBMS3	3:29874028:C:T
coronary_plaque	RBMS3	3:29873922:G:A
coronary_plaque	RBMS3	3:29827526:G:C
coronary_plaque	RBMS3	3:29827764:G:C
coronary_plaque	RBMS3	3:29827379:T:G
coronary_plaque	RBMS3	3:29835798:C:T
coronary_plaque	RBMS3	3:29835768:C:A
coronary_plaque	RBMS3	3:29827988:G:A
coronary_plaque	RBMS3	3:29828010:G:A
coronary_plaque	RBMS3	3:29831132:C:A
coronary_plaque	RBMS3	3:29831125:T:C
coronary_plaque	RBMS3	3:29874267:T:C
coronary_plaque	RBMS3	3:29874266:C:A
coronary_plaque	RBMS3	3:29873371:A:T
coronary_plaque	RBMS3	3:29876233:A:G
coronary_plaque	RBMS3	3:29871718:C:T
coronary_plaque	RBMS3	3:29834847:C:T
coronary_plaque	RBMS3	3:29834703:T:C
coronary_plaque	RBFOX1	16:7363224:A:G
coronary_plaque	RBFOX1	16:7365355:G:A
coronary_plaque	RBFOX1	16:7363838:A:G
coronary_plaque	RBFOX1	16:7441851:C:T
coronary_plaque	RBFOX1	16:7423480:G:C
coronary_plaque	RBFOX1	16:7427025:G:A
coronary_plaque	RBFOX1	16:7425998:A:G
coronary_plaque	RBFOX1	16:7428411:C:G
coronary_plaque	RBFOX1	16:7433975:A:C
coronary_plaque	RBFOX1	16:7433840:A:G
coronary_plaque	RBFOX1	16:7396323:C:T
coronary_plaque	RBFOX1	16:7427842:G:T
coronary_plaque	RBFOX1	16:7444629:G:C
coronary_plaque	RBFOX1	16:7445060:T:A
coronary_plaque	RBFOX1	16:7445146:A:G
coronary_plaque	RBFOX1	16:7423946:A:T
coronary_plaque	RBFOX1	16:7456936:A:T
coronary_plaque	RBFOX1	16:7449014:C:G
coronary_plaque	RBFOX1	16:7440062:C:T
coronary_plaque	RAD23A,GADD45GIP1	19:13062663:C:T
coronary_plaque	RAD23A,GADD45GIP1	19:13069398:C:A
coronary_plaque	RAD23A,CALR,MIR6515	19:13053034:A:C
coronary_plaque	RAD23A,CALR,MIR6515	19:13054781:G:T
coronary_plaque	RAD23A,CALR	19:13056557:G:A
coronary_plaque	PSMC1	14:90718157:A:G
coronary_plaque	PMEPA1,NKILA	20:56289402:A:C
coronary_plaque	PHYHIPL	10:60942534:G:T
coronary_plaque	PGGT1B	5:114575932:G:A
coronary_plaque	PFKFB3	10:6253983:G:A
coronary_plaque	PFKFB3	10:6255838:C:A
coronary_plaque	PDGFD	11:103920948:G:A
coronary_plaque	PDE4B	1:66428788:A:C
coronary_plaque	PDE4B	1:66428569:A:G
coronary_plaque	PDE4B	1:66426100:T:C
coronary_plaque	PDE4B	1:66426350:A:G
coronary_plaque	PDE4B	1:66416747:C:T
coronary_plaque	PDE4B	1:66417187:G:C
coronary_plaque	PDE4B	1:66416309:C:T
coronary_plaque	PDE4B	1:66426251:C:T
coronary_plaque	PDE4B	1:66421606:A:C
coronary_plaque	PDE4B	1:66444649:G:A
coronary_plaque	PDE4B	1:66448695:C:T
coronary_plaque	PDE4B	1:66445858:G:A
coronary_plaque	PDE4B	1:66447523:T:G
coronary_plaque	PDE4B	1:66415481:G:A
coronary_plaque	PDE4B	1:66435842:G:A
coronary_plaque	PDE4B	1:66430192:G:C
coronary_plaque	PDE4B	1:66439291:C:T
coronary_plaque	PDE4B	1:66437771:A:G
coronary_plaque	PDE4B	1:66444017:C:T
coronary_plaque	PDE4B	1:66442338:C:T
coronary_plaque	PDE4B	1:66442025:T:C
coronary_plaque	PDE4B	1:66438655:G:A
coronary_plaque	PDE4B	1:66441795:G:T
coronary_plaque	PDE4B	1:66439923:T:C
coronary_plaque	PDE4B	1:66432913:G:A
coronary_plaque	PDE4B	1:66432175:A:C
coronary_plaque	PDE4B	1:66415187:A:T
coronary_plaque	PDE4B	1:66453384:T:C
coronary_plaque	PDE4B	1:66453835:T:C
coronary_plaque	PDE4B	1:66445516:G:A
coronary_plaque	PDE4B	1:66446787:C:T
coronary_plaque	PDE4B	1:66450051:T:C
coronary_plaque	PDE4B	1:66451777:C:G
coronary_plaque	PDE4B	1:66456465:C:A
coronary_plaque	PDE4B	1:66455345:G:A
coronary_plaque	PDE4B	1:66454880:T:G
coronary_plaque	PDE4B	1:66456395:C:A
coronary_plaque	PDE4B	1:66456821:C:T
coronary_plaque	PDE4B	1:66419142:C:A
coronary_plaque	PDE4B	1:66441329:G:A
coronary_plaque	PDE4B	1:66439127:A:C
coronary_plaque	PDE4B	1:66428361:T:A
coronary_plaque	PDE4B	1:66428986:A:G
coronary_plaque	PDE4B	1:66424283:A:G
coronary_plaque	PDE4B	1:66435953:A:G
coronary_plaque	PDE4B	1:66431017:T:A
coronary_plaque	PDE4B	1:66449215:G:A
coronary_plaque	PDE4B	1:66448005:C:T
coronary_plaque	PDE4B	1:66446672:T:A
coronary_plaque	PDE4B	1:66457244:A:G
coronary_plaque	PDE4B	1:66437733:A:G
coronary_plaque	PDE4B	1:66452494:C:T
coronary_plaque	PDE4B	1:66449977:A:T
coronary_plaque	PARM1	4:75923635:A:T
coronary_plaque	PARM1	4:75922506:A:G
coronary_plaque	PARM1	4:75930428:A:G
coronary_plaque	PARM1	4:75920976:T:C
coronary_plaque	PARM1	4:75930420:C:T
coronary_plaque	PARM1	4:75924404:G:A
coronary_plaque	PARM1	4:75924196:C:G
coronary_plaque	PARM1	4:75925522:T:C
coronary_plaque	PARM1	4:75923842:T:A
coronary_plaque	OR5AU1	14:21623290:T:C
coronary_plaque	NUDCD1	8:110252302:T:G
coronary_plaque	NUDCD1	8:110264697:A:G
coronary_plaque	NUDCD1	8:110337657:C:T
coronary_plaque	NTSR2	2:11797240:G:A
coronary_plaque	NFIB	9:14108391:T:C
coronary_plaque	NEURL3	2:97174356:C:G
coronary_plaque	NCOA2	8:71316597:G:A
coronary_plaque	NCOA2	8:71298775:G:A
coronary_plaque	NCOA2	8:71083453:A:G
coronary_plaque	NCOA2	8:71070527:A:T
coronary_plaque	MT1A,MT1M,MT1JP	16:56667614:C:T
coronary_plaque	MASP1,LOC101929130	3:187006402:C:G
coronary_plaque	MASP1	3:186933285:G:C
coronary_plaque	MASP1	3:186935313:T:C
coronary_plaque	MASP1	3:186937466:C:T
coronary_plaque	MAML2	11:95833302:C:T
coronary_plaque	MAGI2	7:78330256:G:A
coronary_plaque	MAGI2	7:78331354:G:A
coronary_plaque	LRRTM4	2:76994539:A:G
coronary_plaque	LRRTM4	2:76995467:T:C
coronary_plaque	LOC441025	4:76276543:C:T
coronary_plaque	LOC441025	4:76276275:G:C
coronary_plaque	LOC441025	4:76276205:T:C
coronary_plaque	LOC441025	4:76276879:C:A
coronary_plaque	LOC441025	4:76277519:C:T
coronary_plaque	LOC441025	4:76277681:G:A
coronary_plaque	LOC441025	4:76277241:T:C
coronary_plaque	LOC441025	4:76279259:G:A
coronary_plaque	LOC441025	4:76277974:C:T
coronary_plaque	LOC401557	9:138076081:T:G
coronary_plaque	LOC105376430	10:15019141:C:T
coronary_plaque	LOC105376430	10:15018978:G:T
coronary_plaque	LOC105376430	10:15018604:C:A
coronary_plaque	LOC102724058	2:166838309:A:G
coronary_plaque	LOC101929130	3:187020529:C:T
coronary_plaque	LINC02067,OTOL1	3:161150665:G:T
coronary_plaque	LINC02067,OTOL1	3:161150771:G:A
coronary_plaque	LINC01684	21:25901003:A:G
coronary_plaque	LINC01258	4:38423776:C:T
coronary_plaque	LINC00331	13:79402985:C:T
coronary_plaque	LINC00290	4:182052736:T:C
coronary_plaque	KCNQ1	11:2764220:C:T
coronary_plaque	IGSF11	3:118783431:G:A
coronary_plaque	HIP1	7:75196167:G:T
coronary_plaque	HIP1	7:75193563:A:G
coronary_plaque	GSE1	16:85390388:G:A
coronary_plaque	GRID2	4:94041433:T:C
coronary_plaque	GRID2	4:94043454:A:G
coronary_plaque	GRID2	4:94049211:C:A
coronary_plaque	GRID2	4:94021411:C:T
coronary_plaque	GREM2	1:240756086:C:T
coronary_plaque	GEMIN4,DBIL5P	17:656406:G:C
coronary_plaque	FNDC7	1:109258918:C:A
coronary_plaque	FNDC7	1:109261925:T:G
coronary_plaque	FNDC7	1:109267104:G:A
coronary_plaque	FGF23	12:4487865:G:A
coronary_plaque	FGF23	12:4486753:C:T
coronary_plaque	FGF23	12:4486722:A:G
coronary_plaque	FAT1	4:187548131:C:A
coronary_plaque	FARSA	19:13038415:G:A
coronary_plaque	FARSA	19:13036677:G:A
coronary_plaque	ESRRG	1:217237720:T:A
coronary_plaque	ERCC1	19:45957539:A:G
coronary_plaque	ERCC1	19:45955881:T:C
coronary_plaque	ERCC1	19:45919955:G:C
coronary_plaque	ENPP6	4:185078850:T:C
coronary_plaque	DYSF	2:71891236:C:T
coronary_plaque	DSC3	18:28572003:C:T
coronary_plaque	DSC3	18:28568564:A:T
coronary_plaque	DSC3	18:28570611:G:A
coronary_plaque	DSC3	18:28568535:T:C
coronary_plaque	DSC3	18:28580677:G:A
coronary_plaque	DSC3	18:28577279:C:G
coronary_plaque	DSC3	18:28583870:T:C
coronary_plaque	DSC3	18:28589681:A:G
coronary_plaque	DSC3	18:28590532:A:G
coronary_plaque	DSC3	18:28590328:G:C
coronary_plaque	CTBP1	4:1237560:A:G
coronary_plaque	CSMD1	8:3918611:T:G
coronary_plaque	CDKN2B,CDKN2B-AS1	9:22013411:G:T
coronary_plaque	CDKN2B,CDKN2B-AS1	9:22013805:C:T
coronary_plaque	CDKN2B,CDKN2A,CDKN2B-AS1	9:21998660:G:A
coronary_plaque	CDKN2B-AS1	9:22124630:A:G
coronary_plaque	CDKN2B-AS1	9:22124450:A:G
coronary_plaque	CDKN2B-AS1	9:22124477:A:G
coronary_plaque	CDKN2B-AS1	9:22119195:T:C
coronary_plaque	CDKN2B-AS1	9:22123766:A:C
coronary_plaque	CDKN2B-AS1	9:22125503:G:C
coronary_plaque	CDKN2B-AS1	9:22121349:A:T
coronary_plaque	CDKN2B-AS1	9:22125347:A:C
coronary_plaque	CDKN2B-AS1	9:22124123:T:A
coronary_plaque	CDKN2B-AS1	9:22114495:A:G
coronary_plaque	CDKN2B-AS1	9:22106225:G:A
coronary_plaque	CDKN2B-AS1	9:22096055:A:G
coronary_plaque	CDKN2B-AS1	9:22115026:A:G
coronary_plaque	CDKN2B-AS1	9:22092924:A:G
coronary_plaque	CDKN2B-AS1	9:22115286:T:C
coronary_plaque	CDKN2B-AS1	9:22116220:T:C
coronary_plaque	CDKN2B-AS1	9:22098574:A:G
coronary_plaque	CDKN2B-AS1	9:22098619:A:G
coronary_plaque	CDKN2B-AS1	9:22103183:G:T
coronary_plaque	CDKN2B-AS1	9:22022376:C:T
coronary_plaque	CDKN2B-AS1	9:22026834:G:C
coronary_plaque	CDKN2B-AS1	9:22028801:A:G
coronary_plaque	CDKN2B-AS1	9:22030027:C:T
coronary_plaque	CDKN2B-AS1	9:22124472:C:T
coronary_plaque	CDKN2B-AS1	9:22100176:G:C
coronary_plaque	CDKN2B-AS1	9:22016617:G:A
coronary_plaque	CDKN2B-AS1	9:22087473:T:C
coronary_plaque	CDKN2B-AS1	9:22116071:T:C
coronary_plaque	CDKN2B-AS1	9:22017101:G:T
coronary_plaque	CDKN2B-AS1	9:22024351:C:T
coronary_plaque	CDKN2B-AS1	9:22029445:G:A
coronary_plaque	CDKN2B-AS1	9:22032119:A:G
coronary_plaque	CDKN2B-AS1	9:22050613:A:G
coronary_plaque	CDKN2B-AS1	9:22112599:T:C
coronary_plaque	CDKN2B-AS1	9:22085598:T:C
coronary_plaque	CDKN2B-AS1	9:22105927:T:C
coronary_plaque	CDKN2B-AS1	9:22106271:A:G
coronary_plaque	CDKN2B-AS1	9:22106731:T:A
coronary_plaque	CDKN2B-AS1	9:22115589:A:T
coronary_plaque	CDKN2B-AS1	9:22025067:A:T
coronary_plaque	CDKN2B-AS1	9:22024966:A:G
coronary_plaque	CDKN2B-AS1	9:22017550:A:G
coronary_plaque	CDKN2B-AS1	9:22017836:C:A
coronary_plaque	CDKN2B-AS1	9:22116046:A:G
coronary_plaque	CDKN2B-AS1	9:22115959:A:G
coronary_plaque	CDKN2B-AS1	9:22055048:A:G
coronary_plaque	CDKN2B-AS1	9:22053687:A:G
coronary_plaque	CDKN2B-AS1	9:22023795:T:A
coronary_plaque	CDKN2B-AS1	9:22024023:A:T
coronary_plaque	CDKN2B-AS1	9:22053709:A:G
coronary_plaque	CDKN2B-AS1	9:22021737:G:C
coronary_plaque	CDKN2B-AS1	9:22125913:C:T
coronary_plaque	CDKN2B-AS1	9:22020493:G:A
coronary_plaque	CDKN2B-AS1	9:22110131:T:C
coronary_plaque	CDKN2B-AS1	9:22025240:C:G
coronary_plaque	CDKN2B-AS1	9:22018781:T:A
coronary_plaque	CDKN2B-AS1	9:22019732:A:G
coronary_plaque	CDKN2B-AS1	9:22112427:A:G
coronary_plaque	CDKN2B-AS1	9:22124504:A:T
coronary_plaque	CDKN2B-AS1	9:22048391:C:T
coronary_plaque	CDKN2B-AS1	9:22124744:C:G
coronary_plaque	CDKN2B-AS1	9:22112241:A:C
coronary_plaque	CDKN2B-AS1	9:22048859:T:C
coronary_plaque	CDKN2B-AS1	9:22048683:G:A
coronary_plaque	CDKN2B-AS1	9:22072638:G:A
coronary_plaque	CDKN2B-AS1	9:22041443:T:C
coronary_plaque	CDKN2B-AS1	9:22124140:A:T
coronary_plaque	CDKN2B-AS1	9:22072719:A:G
coronary_plaque	CDKN2B-AS1	9:22049555:C:T
coronary_plaque	CDKN2B-AS1	9:22052810:G:C
coronary_plaque	CDKN2B-AS1	9:22102165:C:T
coronary_plaque	CDKN2B-AS1	9:22049130:C:G
coronary_plaque	CDKN2B-AS1	9:22043819:T:C
coronary_plaque	CDKN2B-AS1	9:22099568:C:A
coronary_plaque	CDKN2A,CDKN2B-AS1	9:21995882:C:T
coronary_plaque	CAMK1D	10:12743480:A:G
coronary_plaque	CALM1	14:90865548:C:G
coronary_plaque	CACNA2D3	3:54881562:G:A
coronary_plaque	C2orf68,USP39	2:85844161:C:T
coronary_plaque	C2orf68,TMEM150A,RNF181,USP39	2:85828972:C:G
coronary_plaque	C1orf168	1:57267946:C:T
coronary_plaque	C1orf168	1:57267088:T:G
coronary_plaque	C1orf168	1:57264205:C:G
coronary_plaque	C1orf168	1:57264758:A:T
coronary_plaque	C1orf168	1:57262852:A:G
coronary_plaque	C1orf168	1:57270607:C:T
coronary_plaque	ATP8A2	13:25972769:A:G
coronary_plaque	ATP8A2	13:25972012:C:G
coronary_plaque	ATP8A2	13:25972079:A:G
coronary_plaque	ATP8A2	13:25972055:A:G
coronary_plaque	ATP8A2	13:25971944:G:A
coronary_plaque	ATP8A2	13:25973403:A:G
coronary_plaque	ATP8A2	13:25972029:A:G
coronary_plaque	APBB1IP	10:26847738:G:A
coronary_plaque	APBB1IP	10:26848149:T:G
coronary_plaque	APBB1IP	10:26847779:C:T
coronary_plaque	ADGRA2	8:37649995:G:A
coronary_plaque	ADAM12	10:127967524:G:A
coronary_plaque	ACAN	15:89398825:C:T
coronary_plaque		8:110072058:T:C
coronary_plaque		2:132692087:A:G
coronary_plaque		2:132691774:A:G
coronary_plaque		2:132691745:A:G
coronary_plaque		2:132670223:T:C
coronary_plaque		8:110082366:T:C
coronary_plaque		20:22914329:T:C
coronary_plaque		2:132666678:T:C
coronary_plaque		2:132665533:C:T
coronary_plaque		2:132674476:C:T
coronary_plaque		2:132666656:G:A
coronary_plaque		2:132665640:T:C
coronary_plaque		2:132673914:A:C
coronary_plaque		2:132664800:A:G
coronary_plaque		2:132662915:G:A
coronary_plaque		2:132674197:T:C
coronary_plaque		2:132674948:G:C
coronary_plaque		2:132666843:G:A
coronary_plaque		2:132672659:G:T
coronary_plaque		2:132670173:A:T
coronary_plaque		2:132668023:A:G
coronary_plaque		2:132669815:T:C
coronary_plaque		2:132669486:T:C
coronary_plaque		2:132668938:T:C
coronary_plaque		2:132666690:A:G
coronary_plaque		2:132668049:G:T
coronary_plaque		2:132667210:T:A
coronary_plaque		2:132667896:A:T
coronary_plaque		2:132666072:T:C
coronary_plaque		8:110026462:G:A
coronary_plaque		2:132665618:C:T
coronary_plaque		2:132674922:G:A
coronary_plaque		2:132666638:G:A
coronary_plaque		2:132673171:A:C
coronary_plaque		2:132633312:C:T
coronary_plaque		2:132632445:T:C
coronary_plaque		2:132629890:G:C
coronary_plaque		2:132636176:G:A
coronary_plaque		2:132626511:A:G
coronary_plaque		2:132629361:A:C
coronary_plaque		2:132636400:T:A
coronary_plaque		2:132630990:T:C
coronary_plaque		2:132646510:C:T
coronary_plaque		2:132646117:A:G
coronary_plaque		2:132645676:C:T
coronary_plaque		2:132645789:T:A
coronary_plaque		2:132642361:A:T
coronary_plaque		2:132667004:G:T
coronary_plaque		2:132678848:C:T
coronary_plaque		2:132668417:T:A
coronary_plaque		2:132626368:A:C
coronary_plaque		2:132667144:T:A
coronary_plaque		8:110023904:G:A
coronary_plaque		2:132675308:A:G
coronary_plaque		2:132675604:T:C
coronary_plaque		2:132675427:G:T
coronary_plaque		2:132679919:A:C
coronary_plaque		2:132648102:T:C
coronary_plaque		2:132648542:A:G
coronary_plaque		2:132648802:G:C
coronary_plaque		2:132649303:C:G
coronary_plaque		2:132649462:C:T
coronary_plaque		2:132657931:C:T
coronary_plaque		2:132663098:C:T
coronary_plaque		8:110056877:G:C
coronary_plaque		2:132678071:T:C
coronary_plaque		2:132687463:A:T
coronary_plaque		2:132686780:C:A
coronary_plaque		2:132688638:A:G
coronary_plaque		2:132648408:A:G
coronary_plaque		2:132673974:G:A
coronary_plaque		2:132657211:G:A
coronary_plaque		2:132682514:C:T
coronary_plaque		2:132680699:T:C
coronary_plaque		2:16330876:G:A
coronary_plaque		20:22901764:G:T
coronary_plaque		2:16334243:G:A
coronary_plaque		2:132679407:T:G
coronary_plaque		3:94464653:C:T
coronary_plaque		3:6138831:T:A
coronary_plaque		5:163307686:G:A
coronary_plaque		20:22937497:G:A
coronary_plaque		5:163308180:C:T
coronary_plaque		5:163306618:A:G
coronary_plaque		5:163307768:A:G
coronary_plaque		5:163306801:T:A
coronary_plaque		5:163307203:T:A
coronary_plaque		5:163307046:T:C
coronary_plaque		5:163306841:G:A
coronary_plaque		17:54172840:T:G
coronary_plaque		3:94322823:A:G
coronary_plaque		2:132682156:A:G
coronary_plaque		3:94441574:T:C
coronary_plaque		14:90710230:G:A
coronary_plaque		8:110152196:G:A
coronary_plaque		8:29327431:A:G
coronary_plaque		3:94529329:A:G
coronary_plaque		3:94499297:T:C
coronary_plaque		2:132684420:T:A
coronary_plaque		17:54172277:G:A
coronary_plaque		5:163311352:A:G
coronary_plaque		16:63428780:T:C
coronary_plaque		5:163310614:C:T
coronary_plaque		3:3501360:G:A
coronary_plaque		3:94371634:G:C
coronary_plaque		3:94364949:C:T
coronary_plaque		5:163310300:C:T
coronary_plaque		5:163308830:C:T
coronary_plaque		5:163309489:C:T
coronary_plaque		5:163309825:C:T
coronary_plaque		5:163310743:A:G
coronary_plaque		10:130450189:C:A
coronary_plaque		8:110086855:A:G
coronary_plaque		3:6138104:T:C
coronary_plaque		3:3499029:A:G
coronary_plaque		6:27162147:C:G
coronary_plaque		3:3496754:G:A
coronary_plaque		16:63434575:T:A
coronary_plaque		16:63434702:A:G
coronary_plaque		5:163346587:T:C
coronary_plaque		18:28562333:T:C
coronary_plaque		8:109991668:A:C
coronary_plaque		5:163346605:G:A
coronary_plaque		5:163353133:A:C
coronary_plaque		10:130444136:A:T
coronary_plaque		3:190749984:C:T
coronary_plaque		2:132689350:G:T
coronary_plaque		9:14076289:A:C
coronary_plaque		9:14076256:G:T
coronary_plaque		2:132682816:T:C
coronary_plaque		5:101095062:T:C
coronary_plaque		5:101094110:C:G
coronary_plaque		4:166463203:A:T
coronary_plaque		16:63413821:T:C
coronary_plaque		16:63408765:T:C
coronary_plaque		16:63409325:G:A
coronary_plaque		2:132650557:T:C
coronary_plaque		3:3501945:C:T
coronary_plaque		2:132670904:G:T
coronary_plaque		16:63415572:C:T
coronary_plaque		16:63420150:A:C
coronary_plaque		16:63421270:G:C
coronary_plaque		16:63422087:A:T
coronary_plaque		5:163284906:G:A
coronary_plaque		5:163286086:T:G
coronary_plaque		5:163286034:C:T
coronary_plaque		4:82913706:T:A
coronary_plaque		4:82913520:C:A
coronary_plaque		3:190753310:C:T
coronary_plaque		16:63436982:G:A
coronary_plaque		16:63435038:T:G
coronary_plaque		3:3500119:T:C
coronary_plaque		2:132691061:A:G
coronary_plaque		3:190760111:C:T
coronary_plaque		3:190760171:G:A
coronary_plaque		3:190758923:C:A
coronary_plaque		3:94362259:G:A
coronary_plaque		20:49602661:C:T
coronary_plaque		5:163217203:C:T
coronary_plaque		3:3501960:A:T
coronary_plaque		4:82945717:T:A
coronary_plaque		16:63440251:A:C
coronary_plaque		5:101088821:A:G
coronary_plaque		5:101087055:G:T
coronary_plaque		3:190759771:A:T
coronary_plaque		3:190758209:C:T
coronary_plaque		4:82943184:G:A
coronary_plaque		3:3500666:T:C
coronary_plaque		4:82912694:T:C
coronary_plaque		16:63423062:G:C
coronary_plaque		16:63430969:G:A
coronary_plaque		5:58181868:T:A
coronary_plaque		5:163218527:A:C
coronary_plaque		10:130447831:A:G
coronary_plaque		3:3496478:G:A
coronary_plaque		17:69860538:G:A
coronary_plaque		4:82937908:C:G
coronary_plaque		4:82932719:A:G
coronary_plaque		4:82932387:A:G
coronary_plaque		4:82936189:C:T
coronary_plaque		3:190756837:A:G
coronary_plaque		4:82945855:G:A
coronary_plaque		4:82943149:G:C
coronary_plaque		4:82942470:C:A
coronary_plaque		4:82945799:T:G
coronary_plaque		4:82947537:G:C
coronary_plaque		4:82943107:G:C
coronary_plaque		4:82945544:G:C
coronary_plaque		4:82912463:A:G
coronary_plaque		4:82941386:A:G
coronary_plaque		4:82940966:C:G
coronary_plaque		4:82939823:G:A
coronary_plaque		4:82939368:G:A
coronary_plaque		4:82938379:G:T
coronary_plaque		4:82942076:G:A
coronary_plaque		4:82939836:A:T
coronary_plaque		4:82940281:C:G
coronary_plaque		4:82938144:A:G
coronary_plaque		4:82938124:C:T
coronary_plaque		4:82940958:G:T
coronary_plaque		16:63424104:C:T
coronary_plaque		4:82950115:C:T
coronary_plaque		5:163228052:A:G
coronary_plaque		5:163231017:A:G
coronary_plaque		5:163227257:A:T
coronary_plaque		4:82928877:G:A
coronary_plaque		4:82913925:T:C
coronary_plaque		4:82914118:G:A
coronary_plaque		4:82928896:G:A
coronary_plaque		4:82916116:T:C
coronary_plaque		4:82918417:A:G
coronary_plaque		4:82925349:T:C
coronary_plaque		4:82926808:G:T
coronary_plaque		4:82926867:G:A
coronary_plaque		4:82929264:C:T
coronary_plaque		5:163246642:G:C
coronary_plaque		3:190767699:G:A
coronary_plaque		3:190765619:T:C
coronary_plaque		16:63424762:G:T
coronary_plaque		2:132676165:T:C
coronary_plaque		2:132679526:T:G
coronary_plaque		2:132680969:C:T
coronary_plaque		2:132685070:C:T
coronary_plaque		2:172092847:C:T
coronary_plaque		3:3487287:A:T
coronary_plaque		2:235099111:A:C
coronary_plaque		5:163192039:A:C
coronary_plaque		10:60724306:A:G
coronary_plaque		2:132662107:C:T
coronary_plaque		2:132662004:A:T
coronary_plaque		3:190797614:T:G
coronary_plaque		3:190796364:A:T
coronary_plaque		3:190794690:G:C
coronary_plaque		3:190785318:G:A
coronary_plaque		3:190792058:G:A
coronary_plaque		3:190787990:T:C
coronary_plaque		3:190785460:G:C
coronary_plaque		3:190795784:A:C
coronary_plaque		3:190796813:C:T
coronary_plaque		3:190785207:G:A
coronary_plaque		3:190796386:T:G
coronary_plaque		3:190793491:T:A
coronary_plaque		3:190785384:A:G
coronary_plaque		4:82946918:A:C
coronary_plaque		5:163352472:T:C
coronary_plaque		3:3494537:T:G
coronary_plaque		3:190786987:G:A
coronary_plaque		3:190785058:C:T
coronary_plaque		9:136169764:G:A
coronary_plaque		4:82939691:A:C
coronary_plaque		4:82940852:T:C
coronary_plaque		5:163226170:T:A
coronary_plaque		10:100117054:A:G
coronary_plaque		4:82951886:C:T
coronary_plaque		4:82952152:G:A
coronary_plaque		3:190785865:A:G
coronary_plaque		4:82937109:C:G
coronary_plaque		4:82938876:G:C
coronary_plaque		4:82937563:G:T
coronary_plaque		4:82936963:T:C
coronary_plaque		4:82937458:T:G
coronary_plaque		4:82936830:G:C
coronary_plaque		5:163348798:T:C
coronary_plaque		5:163348721:G:C
coronary_plaque		5:163353709:G:A
coronary_plaque		5:163349431:G:A
coronary_plaque		5:163353095:T:C
coronary_plaque		5:163349628:C:A
coronary_plaque		5:163349677:T:G
coronary_plaque		5:163351086:G:C
coronary_plaque		5:163349954:G:C
coronary_plaque		5:163349909:T:A
coronary_plaque		3:190785928:T:C
coronary_plaque		3:190793782:A:C
coronary_plaque		3:190785811:T:C
coronary_plaque		3:190787932:C:T
coronary_plaque		3:190785783:C:T
coronary_plaque		16:63422938:T:C
coronary_plaque		4:82912627:A:G
coronary_plaque		5:163235671:C:T
coronary_plaque		5:163263854:G:A
coronary_plaque		5:163264803:C:T
coronary_plaque		5:163264765:G:T
coronary_plaque		4:82935886:C:T
coronary_plaque		3:190782578:G:A
coronary_plaque		3:190796390:G:A
coronary_plaque		3:190802855:G:A
coronary_plaque		3:190798919:T:C
coronary_plaque		3:190799066:G:A
coronary_plaque		3:190800784:G:A
coronary_plaque		3:190785088:G:T
coronary_plaque		3:190802797:C:A
coronary_plaque		3:190785424:A:G
coronary_plaque		3:190804558:C:T
coronary_plaque		3:190784385:T:C
coronary_plaque		3:190783307:T:C
coronary_plaque		3:3499886:A:G
coronary_plaque		2:132690891:C:A
coronary_plaque		2:132617429:C:A
coronary_plaque		2:132617462:G:A
coronary_plaque		2:132617463:A:T
coronary_plaque		5:163264529:G:A
coronary_plaque		4:82925358:T:A
coronary_plaque		5:163346999:G:A
coronary_plaque		5:163347655:G:A
coronary_plaque		5:163346632:T:C
coronary_plaque		5:163347073:A:C
coronary_plaque		5:163348060:A:G
coronary_plaque		5:163347013:G:A
coronary_plaque		5:163347548:T:C
coronary_plaque		3:3495686:C:T
coronary_plaque		18:62787320:A:G
coronary_plaque		5:163265305:G:A
coronary_plaque		10:100116511:T:C
coronary_plaque		16:63426264:A:C
coronary_plaque		16:63430001:C:G
coronary_plaque		5:163348168:C:A
coronary_plaque		5:163243748:C:A
coronary_plaque		5:163250922:G:T
coronary_plaque		1:214295890:G:A
coronary_plaque		3:190779586:C:T
coronary_plaque		5:163347306:T:G
coronary_plaque		16:63440561:C:T
coronary_plaque		2:132662869:C:T
coronary_plaque		5:163264549:A:G
coronary_plaque		3:3502091:G:A
coronary_plaque		5:163353096:G:T
coronary_plaque		3:3486210:G:C
coronary_plaque		7:149327723:T:C
coronary_plaque		5:163264981:A:G
coronary_plaque		4:82910126:C:T
coronary_plaque		4:82909939:C:G
coronary_plaque		4:82910060:C:T
coronary_plaque		4:82909916:A:G
coronary_plaque		4:82910718:T:C
coronary_plaque		3:190741951:G:A
coronary_plaque		10:100114965:A:G
coronary_plaque		10:100114954:A:G
coronary_plaque		10:100115027:T:C
coronary_plaque		3:3497239:G:T
coronary_plaque		5:163247967:C:T
coronary_plaque		3:3498479:A:T
coronary_plaque		3:3498374:A:G
coronary_plaque		5:163244949:G:T
coronary_plaque		5:163250987:A:G
coronary_plaque		14:90846122:A:G
coronary_plaque		5:163236888:T:C
coronary_plaque		5:163260237:C:A
coronary_plaque		5:163259979:G:A
coronary_plaque		5:163259461:T:C
coronary_plaque		5:163259418:C:G
coronary_plaque		5:163258673:C:T
coronary_plaque		5:163358194:A:T
coronary_plaque		5:163363469:C:T
coronary_plaque		5:163363528:G:A
coronary_plaque		5:163186970:A:G
coronary_plaque		3:190773470:T:G
coronary_plaque		5:163360296:G:A
coronary_plaque		5:163360317:C:T
coronary_plaque		5:163356691:G:T
coronary_plaque		5:163357007:G:A
coronary_plaque		5:163357111:G:T
coronary_plaque		5:163357188:G:C
coronary_plaque		5:163357754:G:A
coronary_plaque		5:163357816:T:G
coronary_plaque		5:163357939:A:G
coronary_plaque		5:163358200:A:T
coronary_plaque		5:163358216:G:A
coronary_plaque		5:163356966:C:T
coronary_plaque		5:163358824:A:T
coronary_plaque		5:163359076:G:T
coronary_plaque		5:163359294:T:A
coronary_plaque		5:163356552:G:A
coronary_plaque		5:163359804:C:T
coronary_plaque		5:163360447:T:G
coronary_plaque		5:163360593:G:A
coronary_plaque		5:163355653:T:C
coronary_plaque		5:163360707:C:G
coronary_plaque		5:163355553:G:A
coronary_plaque		5:163360806:T:C
coronary_plaque		5:163361730:G:T
coronary_plaque		5:163355423:T:C
coronary_plaque		5:163355247:A:G
coronary_plaque		5:163364698:T:C
coronary_plaque		5:163355216:G:A
coronary_plaque		5:163354794:G:A
coronary_plaque		5:163354649:A:T
coronary_plaque		2:132665955:A:G
coronary_plaque		5:163263446:T:C
coronary_plaque		5:163263914:G:A
coronary_plaque		3:3496452:T:C
coronary_plaque		3:3497305:G:T
coronary_plaque		5:163240622:A:G
coronary_plaque		4:82910603:C:T
coronary_plaque		5:163346030:T:C
coronary_plaque		5:163345788:T:G
coronary_plaque		5:163345588:G:A
coronary_plaque		5:163345963:G:A
coronary_plaque		5:163345947:A:G
coronary_plaque		5:163262539:G:C
coronary_plaque		16:63433271:C:T
coronary_plaque		5:163247634:T:C
coronary_plaque		5:163360771:T:A
coronary_plaque		10:110118064:T:A
coronary_plaque		2:16268001:T:C
coronary_plaque		5:163258798:G:C
coronary_plaque		4:82911133:T:A
coronary_plaque		3:3500085:A:G
coronary_plaque		5:84383705:T:G
coronary_plaque		5:84389994:G:A
coronary_plaque		5:163244939:G:A
coronary_plaque		2:132650111:C:T
coronary_plaque		5:163260430:G:A
coronary_plaque		5:163361844:A:T
coronary_plaque		3:190806768:C:T
coronary_plaque		16:63417968:G:A
coronary_plaque		5:163355995:A:G
coronary_plaque		3:190797466:A:G
coronary_plaque		10:110111185:C:T
coronary_plaque		10:110111189:A:G
coronary_plaque		5:163345814:C:T
coronary_plaque		10:110110762:C:A
coronary_plaque		5:163355048:T:C
coronary_plaque		5:163346096:G:C
coronary_plaque		10:110121793:G:A
coronary_plaque		8:110175170:G:T
coronary_plaque		16:8300497:C:T
coronary_plaque		16:63415244:A:G
coronary_plaque		16:63408342:T:C
coronary_plaque		5:163355173:G:A
coronary_plaque		5:163355165:C:G
coronary_plaque		4:82912515:C:T
coronary_plaque		16:63441738:T:C
coronary_plaque		10:110121807:A:G
coronary_plaque		10:110120946:C:T
coronary_plaque		10:110122213:T:C
coronary_plaque		10:110121247:C:T
coronary_plaque		10:110124307:A:G
coronary_plaque		10:110122326:A:G
coronary_plaque		10:110122565:A:T
coronary_plaque		10:110122855:A:T
coronary_plaque		10:110123199:G:T
coronary_plaque		10:110122854:G:A
coronary_plaque		10:110123041:C:T
coronary_plaque		10:110123017:G:A
coronary_plaque		10:110123021:A:C
coronary_plaque		10:110120616:A:G
coronary_plaque		10:110119994:T:G
coronary_plaque		10:110119917:C:G
coronary_plaque		10:110119740:A:T
coronary_plaque		10:110119668:G:A
coronary_plaque		10:110123499:A:G
coronary_plaque		10:110123855:C:A
coronary_plaque		10:110123994:C:T
coronary_plaque		10:110120726:T:A
coronary_plaque		10:110124458:A:T
coronary_plaque		2:132658053:C:T
coronary_plaque		3:190773445:T:A
coronary_plaque		10:110109536:C:A
coronary_plaque		10:110108512:C:T
coronary_plaque		10:110110706:G:A
coronary_plaque		10:110109975:A:C
coronary_plaque		10:110109701:C:T
coronary_plaque		10:110110545:G:C
coronary_plaque		10:110115613:A:G
coronary_plaque		10:110111147:A:G
coronary_plaque		10:110111252:G:A
coronary_plaque		10:110111537:T:A
coronary_plaque		10:110110901:T:C
coronary_plaque		10:110111677:A:C
coronary_plaque		10:110111686:C:T
coronary_plaque		10:110111975:C:T
coronary_plaque		10:110113025:T:C
coronary_plaque		10:110114096:T:G
coronary_plaque		10:110114433:C:T
coronary_plaque		10:110114673:C:T
coronary_plaque		10:110114901:A:G
coronary_plaque		10:110114873:A:G
coronary_plaque		10:110115518:A:G
coronary_plaque		10:110107977:C:G
coronary_plaque		10:110115634:C:A
coronary_plaque		10:110116041:G:A
coronary_plaque		10:110116224:A:G
coronary_plaque		10:110116813:A:G
coronary_plaque		10:110117223:C:T
coronary_plaque		10:110117243:A:G
coronary_plaque		10:110117741:C:A
coronary_plaque		10:110117769:T:C
coronary_plaque		10:110117509:T:A
coronary_plaque		10:110118187:T:G
coronary_plaque		10:110118361:A:G
coronary_plaque		10:110118673:G:A
coronary_plaque		10:110107365:C:T
coronary_plaque		10:110110141:C:T
coronary_plaque		10:110110664:C:T
coronary_plaque		5:53154162:C:T
coronary_plaque		10:60730291:A:G
coronary_plaque		5:163343517:C:G
coronary_plaque		5:163249162:G:A
coronary_plaque		16:63427673:A:G
coronary_plaque		3:3495625:T:A
coronary_plaque		3:3495979:G:A
coronary_plaque		3:3495938:T:A
coronary_plaque		3:3495428:A:G
coronary_plaque		3:3496285:G:T
coronary_plaque		3:3496386:C:T
coronary_plaque		3:3496023:T:C
coronary_plaque		8:110213092:T:C
coronary_plaque		3:3498293:A:T
coronary_plaque		5:163237170:A:T
coronary_plaque		5:163249510:G:T
coronary_plaque		3:94293243:A:G
coronary_plaque		3:94299567:C:A
coronary_plaque		3:94294889:C:T
coronary_plaque		3:94299089:C:A
coronary_plaque		3:94300184:T:G
coronary_plaque		3:94301327:G:A
coronary_plaque		3:94287155:A:G
coronary_plaque		3:94299433:T:C
coronary_plaque		2:183399219:T:G
coronary_plaque		3:190807276:A:G
coronary_plaque		5:163265443:T:C
coronary_plaque		5:163265408:G:C
coronary_plaque		10:110165774:G:A
coronary_plaque		5:163187708:G:A
coronary_plaque		16:63445795:G:T
coronary_plaque		10:110110800:C:T
coronary_plaque		3:3497802:T:G
coronary_plaque		10:60724482:T:C
coronary_plaque		3:3495488:T:A
coronary_plaque		2:240751161:G:A
coronary_plaque		5:163260937:C:G
coronary_plaque		10:110119251:T:A
coronary_plaque		10:110119267:G:T
coronary_plaque		6:138678147:T:C
coronary_plaque		5:163339463:C:T
coronary_plaque		12:4506008:A:G
coronary_plaque		12:4505588:C:T
coronary_plaque		12:4506123:A:G
coronary_plaque		10:110116616:G:C
coronary_plaque		5:163260698:C:T
coronary_plaque		5:163260792:A:G
coronary_plaque		10:110121352:A:T
coronary_plaque		10:110121444:C:A
coronary_plaque		10:110120764:C:G
coronary_plaque		2:132634961:T:C
coronary_plaque		16:63422454:A:C
coronary_plaque		14:106483988:G:A
coronary_plaque		10:110115586:T:G
coronary_plaque		4:82910625:A:C
coronary_plaque		2:132662476:A:G
coronary_plaque		2:132665732:A:G
coronary_plaque		2:132665801:G:T
coronary_plaque		2:132663292:T:G
coronary_plaque		2:132666335:A:G
coronary_plaque		2:132658823:T:C
coronary_plaque		2:132658956:T:C
coronary_plaque		2:132654923:T:C
coronary_plaque		1:214292353:C:T
coronary_plaque		3:190811250:T:C
coronary_plaque		3:190809319:A:T
coronary_plaque		3:190806716:A:G
coronary_plaque		10:60724965:T:A
coronary_plaque		3:190810731:A:G
coronary_plaque		10:60729129:T:A
coronary_plaque		2:16266652:T:C
coronary_plaque		2:16267123:T:C
coronary_plaque		2:16266203:A:G
coronary_plaque		8:110007406:T:C
coronary_plaque		5:163345851:T:C
coronary_plaque		10:60725392:G:A
coronary_plaque		16:63445898:G:A
coronary_plaque		16:63446439:G:A
coronary_plaque		16:63446530:A:G
coronary_plaque		16:63446812:C:T
coronary_plaque		2:35073205:T:C
coronary_plaque		2:35073208:C:T
coronary_plaque		2:35074107:C:G
coronary_plaque		1:214294679:G:T
coronary_plaque		1:214295420:C:T
coronary_plaque		9:81422869:C:G
coronary_plaque		16:63430558:G:C
coronary_plaque		5:163340878:T:C
coronary_plaque		5:163257482:G:A
coronary_plaque		6:166200230:T:C
coronary_plaque		10:110136865:G:C
coronary_plaque		10:11721309:G:T
coronary_plaque		8:6649581:G:C
coronary_plaque		10:130429489:A:G
coronary_plaque		10:110127247:T:C
coronary_plaque		9:14070331:A:C
coronary_plaque		10:110125625:T:C
coronary_plaque		1:243080833:C:T
coronary_plaque		5:84357539:A:G
coronary_plaque		5:163201024:C:T
coronary_plaque		8:110093946:C:T
coronary_plaque		8:110090458:C:T
coronary_plaque		8:110086504:A:T
coronary_plaque		8:110012191:G:A
coronary_plaque		8:110010721:C:T
coronary_plaque		8:110021320:C:T
coronary_plaque		8:110019683:T:C
coronary_plaque		8:110018582:A:G
coronary_plaque		8:110012681:G:T
coronary_plaque		20:55469393:C:T
coronary_plaque		10:110113386:G:A
coronary_plaque		5:163257613:A:C
coronary_plaque		5:163257959:C:A
coronary_plaque		5:163257663:C:T
coronary_plaque		2:35071576:T:A
coronary_plaque		7:110102773:T:C
coronary_plaque		3:94258169:A:G
coronary_plaque		3:94258883:C:T
coronary_plaque		2:35079201:C:T
coronary_plaque		11:269856:C:T
coronary_plaque		17:12979167:C:T
coronary_plaque		17:12979090:A:T
coronary_plaque		2:155991707:T:C
coronary_plaque		2:132624446:T:G
coronary_plaque		16:73801303:C:T
coronary_plaque		10:110109180:A:T
coronary_plaque		1:214294554:G:A
coronary_plaque		1:214294389:T:A
coronary_plaque		1:214294605:G:C
coronary_plaque		1:214294613:A:T
coronary_plaque		2:35068284:C:A
coronary_plaque		9:138815289:A:G
coronary_plaque		5:163339744:C:T
coronary_plaque		10:100113280:G:A
coronary_plaque		10:110126482:T:C
coronary_plaque		10:110125390:A:G
coronary_plaque		10:110125867:T:A
coronary_plaque		10:110125900:A:G
coronary_plaque		10:110124853:C:T
coronary_plaque		10:110126606:A:G
coronary_plaque		10:110126004:A:G
coronary_plaque		10:110127091:C:T
coronary_plaque		5:163207984:T:C
coronary_plaque		5:163208974:A:G
coronary_plaque		9:14070332:C:T
coronary_plaque		6:167608239:C:T
coronary_plaque		10:110143610:C:T
coronary_plaque		8:103517396:A:G
coronary_plaque		8:103516182:G:A
coronary_plaque		8:103516166:C:T
coronary_plaque		8:103517324:G:A
coronary_plaque		8:103516300:T:G
coronary_plaque		8:103516480:C:T
coronary_plaque		8:103516774:A:G
coronary_plaque		8:103514072:C:T
coronary_plaque		8:103517297:T:C
coronary_plaque		8:103516143:C:A
coronary_plaque		8:103514169:T:C
coronary_plaque		8:103514830:A:C
coronary_plaque		8:103514832:C:A
coronary_plaque		8:103514989:A:G
coronary_plaque		8:103515696:C:T
coronary_plaque		8:103516097:T:A
coronary_plaque		5:163258071:C:T
coronary_plaque		16:63406959:C:T
coronary_plaque		5:163188778:A:G
coronary_plaque		3:190830459:C:T
coronary_plaque		5:12713423:C:T
coronary_plaque		8:103513013:G:A
coronary_plaque		8:103513523:C:T
coronary_plaque		8:103513909:A:G
coronary_plaque		8:103513715:T:G
coronary_plaque		8:103512906:A:G
coronary_plaque		8:103513858:G:A
coronary_plaque		8:103512870:T:C
coronary_plaque		10:100112193:T:G
coronary_plaque		8:109997234:T:C
coronary_plaque		8:109999051:C:T
coronary_plaque		8:110021109:C:T
coronary_plaque		8:110003907:C:T
coronary_plaque		8:109999992:T:A
coronary_plaque		8:110003110:T:C
coronary_plaque		5:163258022:C:T
coronary_plaque		3:152638466:G:A
coronary_plaque		8:71322228:T:C
coronary_plaque		8:6654498:C:T
coronary_plaque		3:190824800:G:A
coronary_plaque		3:190826732:C:G
coronary_plaque		3:190827034:G:A
coronary_plaque		5:163207373:T:A
coronary_plaque		5:83997595:G:A
coronary_plaque		5:83997611:A:G
coronary_plaque		5:83998077:T:C
coronary_plaque		5:84387741:A:G
coronary_plaque		8:109997286:G:A
coronary_plaque		3:94263827:A:G
coronary_plaque		2:19074109:A:G
coronary_plaque		10:110124397:A:C
coronary_plaque		8:6647984:C:G
coronary_plaque		8:6647253:G:A
coronary_plaque		12:4500608:T:C
coronary_plaque		4:82824944:A:G
coronary_plaque		16:63438009:T:C
coronary_plaque		3:190813736:T:C
coronary_plaque		3:190821258:C:G
coronary_plaque		4:82812093:A:G
coronary_plaque		4:82812532:C:G
coronary_plaque		2:132633932:T:C
coronary_plaque		10:110145038:A:G
coronary_plaque		3:177113056:C:T
coronary_plaque		3:177111895:C:T
coronary_plaque		4:82899775:A:G
coronary_plaque		4:82898362:G:A
coronary_plaque		5:84342625:G:A
coronary_plaque		2:35063984:A:T
coronary_plaque		3:190830857:T:G
coronary_plaque		3:190828630:G:A
coronary_plaque		3:190826464:G:T
coronary_plaque		3:190826075:A:C
coronary_plaque		14:90849132:C:G
coronary_plaque		12:4502410:T:G
coronary_plaque		4:82825032:T:A
coronary_plaque		2:132633680:G:C
coronary_plaque		2:132629105:C:T
coronary_plaque		2:156235911:A:T
coronary_plaque		1:237105357:A:C
coronary_plaque		2:132639328:G:A
coronary_plaque		2:132638325:C:A
coronary_plaque		2:132637483:C:T
coronary_plaque		2:132636373:C:T
coronary_plaque		16:8283440:A:G
coronary_plaque		1:214298171:T:C
coronary_plaque		10:110137822:C:T
coronary_plaque		8:110050828:A:G
coronary_plaque		8:110050389:A:G
coronary_plaque		8:110011642:T:C
coronary_plaque		8:6643886:A:T
coronary_plaque		8:6643836:T:C
coronary_plaque		9:81413414:A:G
coronary_plaque		14:90843908:T:C
coronary_plaque		1:103773789:G:A
coronary_plaque		2:172095522:C:T
coronary_plaque		16:8301859:G:A
coronary_plaque		2:35054007:T:A
coronary_plaque		2:132638020:T:G
coronary_plaque		5:2284818:C:T
coronary_plaque		19:45080369:G:A
coronary_plaque		14:90841551:T:C
coronary_plaque		10:110130538:G:A
coronary_plaque		3:190818154:A:T
coronary_plaque		3:190819667:T:A
coronary_plaque		3:190822051:A:G
coronary_plaque		3:190822552:C:T
coronary_plaque		3:190820763:C:T
coronary_plaque		3:190822836:T:C
coronary_plaque		3:190818945:C:A
coronary_plaque		3:190821497:G:A
coronary_plaque		2:132632748:T:C
coronary_plaque		2:132634929:G:A
coronary_plaque		8:110058546:A:G
coronary_plaque		2:19074726:T:C
coronary_plaque		2:19072923:T:C
coronary_plaque		2:19072840:A:G
coronary_plaque		2:19072345:T:C
coronary_plaque		3:190808891:A:G
coronary_plaque		3:190812290:G:A
coronary_plaque		3:190807808:C:T
coronary_plaque		3:190806108:T:C
coronary_plaque		3:190811451:A:C
coronary_plaque		3:190812608:T:C
coronary_plaque		10:113260957:A:C
coronary_plaque		4:82829864:T:C
coronary_plaque		5:163343581:G:A
coronary_plaque		5:163345277:A:G
coronary_plaque		19:45080498:G:A
coronary_plaque		5:123815748:T:C
coronary_plaque		5:84339346:A:G
coronary_plaque		5:163345070:G:C
coronary_plaque		5:163128667:G:A
coronary_plaque		3:6178607:A:G
coronary_plaque		10:110142020:T:A
coronary_plaque		2:132640278:C:T
coronary_plaque		2:132640247:T:C
coronary_plaque		2:132640593:T:A
coronary_plaque		2:132641338:G:A
coronary_plaque		2:132641603:G:A
coronary_plaque		2:132644411:G:A
coronary_plaque		2:132645123:C:A
coronary_plaque		10:110105540:A:T
coronary_plaque		3:186908171:G:C
coronary_plaque		4:82818199:C:T
coronary_plaque		5:163343702:T:C
coronary_plaque		4:82824607:T:C
coronary_plaque		4:82824619:A:G
coronary_plaque		16:73800492:A:C
coronary_plaque		1:237107036:T:C
coronary_plaque		3:3502392:G:A
coronary_plaque		4:82807586:T:C
coronary_plaque		4:82804036:C:T
coronary_plaque		2:240749082:G:A
coronary_plaque		10:110133936:A:T
coronary_plaque		5:163282404:C:T
coronary_plaque		4:82833074:T:A
coronary_plaque		4:82830274:G:A
coronary_plaque		4:82832746:T:C
coronary_plaque		10:110136034:G:C
coronary_plaque		10:110131893:T:A
coronary_plaque		10:110137016:A:C
coronary_plaque		10:110137038:A:C
coronary_plaque		10:110140197:T:C
coronary_plaque		10:110132206:T:C
coronary_plaque		5:163342441:G:A
coronary_plaque		2:132634086:C:T
coronary_plaque		2:132636154:T:C
coronary_plaque		2:132635929:A:T
coronary_plaque		2:132634983:C:T
coronary_plaque		2:132633838:A:T
coronary_plaque		1:237106237:T:C
coronary_plaque		2:35056944:A:G
coronary_stenosis	ZMAT4	8:40594305:A:G
coronary_stenosis	ZDHHC2	8:17013199:T:C
coronary_stenosis	ZDHHC2	8:17012250:T:C
coronary_stenosis	YWHAB	20:43524418:A:G
coronary_stenosis	USP39	2:85858917:G:A
coronary_stenosis	URGCP-MRPS24,MRPS24	7:43901980:C:T
coronary_stenosis	TRPV3,TRPV1	17:3464617:G:A
coronary_stenosis	TRPV3	17:3458469:G:C
coronary_stenosis	TRPV3	17:3461157:C:T
coronary_stenosis	TRPV3	17:3459500:T:G
coronary_stenosis	TRPV3	17:3460023:T:C
coronary_stenosis	TRPV1	17:3472871:T:C
coronary_stenosis	TRIM64B	11:89611349:G:A
coronary_stenosis	TRIM64	11:89709596:T:G
coronary_stenosis	TRIM62	1:33627798:A:G
coronary_stenosis	TRIM62	1:33617410:C:T
coronary_stenosis	TRIM62	1:33628027:T:G
coronary_stenosis	TRIM62	1:33629640:A:T
coronary_stenosis	TRIM62	1:33630408:A:G
coronary_stenosis	TRIM62	1:33626763:C:T
coronary_stenosis	TRIM62	1:33623483:G:A
coronary_stenosis	TRIM62	1:33631004:T:C
coronary_stenosis	TRIM62	1:33608962:G:A
coronary_stenosis	TRIM62	1:33649383:G:A
coronary_stenosis	TRIM62	1:33643816:T:C
coronary_stenosis	TRIM62	1:33644593:G:A
coronary_stenosis	TRIM62	1:33637979:C:T
coronary_stenosis	TRIM62	1:33638736:C:T
coronary_stenosis	TRIM62	1:33647978:A:T
coronary_stenosis	TRIM62	1:33639519:C:T
coronary_stenosis	TRIM62	1:33634059:C:T
coronary_stenosis	TRIM62	1:33637934:G:A
coronary_stenosis	TRIM62	1:33642134:G:C
coronary_stenosis	TRIM62	1:33637233:G:T
coronary_stenosis	TRIM62	1:33635379:C:T
coronary_stenosis	TRIM62	1:33635183:G:A
coronary_stenosis	TRIM62	1:33635788:A:G
coronary_stenosis	TRIM62	1:33640208:A:C
coronary_stenosis	TRIM62	1:33633994:T:C
coronary_stenosis	TRIM49D1	11:89648581:C:T
coronary_stenosis	TRIB3	20:355360:C:T
coronary_stenosis	TRIB3	20:354865:C:T
coronary_stenosis	TRIB3	20:355224:G:T
coronary_stenosis	TRIB3	20:354338:C:G
coronary_stenosis	TRIB3	20:355391:G:A
coronary_stenosis	TRIB3	20:355388:G:T
coronary_stenosis	TRIB3	20:355387:G:A
coronary_stenosis	TRIB3	20:355245:T:C
coronary_stenosis	TRIB3	20:355370:C:T
coronary_stenosis	TNN	1:175106616:T:C
coronary_stenosis	TNN	1:175107501:A:G
coronary_stenosis	TMEM134,CABP4	11:67227006:G:A
coronary_stenosis	T	6:166574077:C:T
coronary_stenosis	SYNE1	6:152560234:A:T
coronary_stenosis	SULF2	20:46403224:T:C
coronary_stenosis	STON1-GTF2A1L,GTF2A1L	2:49003623:T:G
coronary_stenosis	SLC43A2	17:1488266:C:T
coronary_stenosis	SLC43A2	17:1496699:A:G
coronary_stenosis	SLC43A2	17:1488254:T:G
coronary_stenosis	SLC30A6	2:32425982:A:T
coronary_stenosis	SLC30A6	2:32425078:G:C
coronary_stenosis	SLC30A6	2:32438075:G:A
coronary_stenosis	SLC30A6	2:32438350:A:T
coronary_stenosis	SLC30A6	2:32426822:T:C
coronary_stenosis	SLC30A6	2:32424288:A:G
coronary_stenosis	SLC30A6	2:32438655:A:G
coronary_stenosis	SLC30A6	2:32419903:T:C
coronary_stenosis	SLC30A6	2:32441685:A:G
coronary_stenosis	SLC30A6	2:32437338:G:A
coronary_stenosis	SLC14A2	18:43135271:A:G
coronary_stenosis	SLC14A2	18:43103544:C:G
coronary_stenosis	SIPA1L2	1:232679361:T:C
coronary_stenosis	SHISA6	17:11428560:C:T
coronary_stenosis	SAMD4A	14:55066532:C:T
coronary_stenosis	SAMD4A	14:55066509:C:T
coronary_stenosis	SAMD4A	14:55081637:T:C
coronary_stenosis	SAMD4A	14:55084789:T:C
coronary_stenosis	SAMD4A	14:55081763:G:T
coronary_stenosis	SAMD4A	14:55071300:T:C
coronary_stenosis	SAMD4A	14:55080261:C:G
coronary_stenosis	SAMD4A	14:55073288:C:T
coronary_stenosis	SAMD4A	14:55077709:A:G
coronary_stenosis	RNF182	6:13971695:G:A
coronary_stenosis	RNF157	17:74190033:G:T
coronary_stenosis	RNF157	17:74187676:C:T
coronary_stenosis	RIN3	14:93049853:T:C
coronary_stenosis	RAB3C	5:57906709:T:C
coronary_stenosis	PTPRT	20:40789061:G:A
coronary_stenosis	PTPRD	9:8643773:A:G
coronary_stenosis	PTPRD	9:8643574:A:C
coronary_stenosis	PTPRD	9:8632944:T:C
coronary_stenosis	PTPRD	9:8637993:C:T
coronary_stenosis	PTPRD	9:8645583:G:A
coronary_stenosis	PTPRD	9:8642186:T:C
coronary_stenosis	PTPRD	9:8645448:A:C
coronary_stenosis	PTPRD	9:8641207:T:A
coronary_stenosis	PRKD1	14:30110887:T:C
coronary_stenosis	PPP2R2C	4:6344983:C:T
coronary_stenosis	PPP2R2C	4:6344204:G:A
coronary_stenosis	PPP2R2B	5:146070653:C:T
coronary_stenosis	PPP2R2B	5:146084418:T:A
coronary_stenosis	PLCB4	20:9237605:T:C
coronary_stenosis	PLCB4	20:9238666:T:A
coronary_stenosis	PLCB4	20:9259371:G:A
coronary_stenosis	PLCB4	20:9259439:G:A
coronary_stenosis	PLA2G5	1:20394983:T:G
coronary_stenosis	PKP3	11:400040:A:G
coronary_stenosis	PFDN1	5:139633042:T:C
coronary_stenosis	PANK1	10:91383108:A:C
coronary_stenosis	PANK1	10:91385304:A:G
coronary_stenosis	PANK1	10:91383930:G:A
coronary_stenosis	PANK1	10:91386788:A:G
coronary_stenosis	PANK1	10:91386496:G:C
coronary_stenosis	PANK1	10:91386160:A:C
coronary_stenosis	PANK1	10:91383421:T:C
coronary_stenosis	OR5AU1	14:21623290:T:C
coronary_stenosis	NLRP7	19:55436977:C:A
coronary_stenosis	NLRP7	19:55436805:G:A
coronary_stenosis	NLRP7	19:55432529:C:T
coronary_stenosis	NLRP7	19:55433328:A:G
coronary_stenosis	NLRC4	2:32494962:A:C
coronary_stenosis	NBEAL1	2:204084491:G:C
coronary_stenosis	NBEAL1	2:204084490:A:G
coronary_stenosis	NAALAD2	11:89898841:G:T
coronary_stenosis	NAALAD2	11:89917262:A:G
coronary_stenosis	NAALAD2	11:89904706:T:C
coronary_stenosis	NAALAD2	11:89903405:G:A
coronary_stenosis	NAALAD2	11:89905623:G:C
coronary_stenosis	NAALAD2	11:89900573:C:T
coronary_stenosis	MT1A,MT1M,MT1JP	16:56667614:C:T
coronary_stenosis	MORN5	9:124946271:T:C
coronary_stenosis	MORN5	9:124944603:A:G
coronary_stenosis	MIR217HG	2:56257941:C:T
coronary_stenosis	MIR217HG	2:56249038:G:A
coronary_stenosis	MIR217HG	2:56234215:T:C
coronary_stenosis	MIR217HG	2:56234942:G:T
coronary_stenosis	MIR217HG	2:56245554:G:A
coronary_stenosis	MIR217HG	2:56246340:G:T
coronary_stenosis	MIR217HG	2:56239897:A:G
coronary_stenosis	MIR217HG	2:56239995:C:T
coronary_stenosis	MIR217HG	2:56244743:C:T
coronary_stenosis	MIR217HG	2:56241297:C:T
coronary_stenosis	MIR217HG	2:56241624:C:A
coronary_stenosis	MIR217HG	2:56244096:A:G
coronary_stenosis	MIR217HG	2:56244357:T:A
coronary_stenosis	MIR217HG	2:56239000:C:T
coronary_stenosis	MIR217HG	2:56247756:A:G
coronary_stenosis	MIR217HG	2:56246748:G:A
coronary_stenosis	MIR217HG	2:56221638:G:C
coronary_stenosis	MIR217HG	2:56247944:G:C
coronary_stenosis	MIR217HG	2:56251912:A:G
coronary_stenosis	MIR217HG	2:56205100:G:C
coronary_stenosis	MIR217,MIR217HG	2:56209112:C:A
coronary_stenosis	MIR217,MIR217HG	2:56206749:C:A
coronary_stenosis	MIR217,MIR217HG	2:56210467:T:C
coronary_stenosis	MIR217,MIR217HG	2:56210787:G:A
coronary_stenosis	MIR217,MIR217HG	2:56207474:T:G
coronary_stenosis	MIR217,MIR217HG	2:56209879:T:A
coronary_stenosis	MIR217,MIR217HG	2:56209797:G:A
coronary_stenosis	MIR217,MIR217HG	2:56209351:C:T
coronary_stenosis	MIR217,MIR217HG	2:56205824:C:T
coronary_stenosis	MIR217,MIR217HG	2:56205748:T:C
coronary_stenosis	MIR217,MIR217HG	2:56206379:G:A
coronary_stenosis	MIR217,MIR217HG	2:56206219:T:A
coronary_stenosis	MIR217,MIR217HG	2:56205690:A:G
coronary_stenosis	MIR217,MIR217HG	2:56206211:G:A
coronary_stenosis	MIR217,MIR217HG	2:56205280:G:C
coronary_stenosis	MIR217,MIR217HG	2:56210465:G:C
coronary_stenosis	MIR216B,MIR217HG	2:56231284:A:G
coronary_stenosis	MIR216B,MIR217HG	2:56228351:C:T
coronary_stenosis	MIR216B,MIR217HG	2:56232555:T:G
coronary_stenosis	MIR216B,MIR217HG	2:56225534:C:T
coronary_stenosis	MIR216A,MIR217HG	2:56218528:G:A
coronary_stenosis	MIR216A,MIR217HG	2:56218492:G:A
coronary_stenosis	MIR216A,MIR217HG	2:56217727:G:A
coronary_stenosis	MIR216A,MIR217HG	2:56217900:G:A
coronary_stenosis	MIR216A,MIR217HG	2:56217834:G:A
coronary_stenosis	MIR216A,MIR217,MIR217HG	2:56212270:C:T
coronary_stenosis	MIR216A,MIR217,MIR217HG	2:56211772:G:A
coronary_stenosis	MIR216A,MIR217,MIR217HG	2:56212234:A:G
coronary_stenosis	MIR216A,MIR217,MIR217HG	2:56212148:T:C
coronary_stenosis	MEIS1	2:66684944:G:A
coronary_stenosis	MCCC2	5:70931867:A:G
coronary_stenosis	LOC101929705	6:44018156:T:G
coronary_stenosis	LOC101929497	11:127198493:A:C
coronary_stenosis	LOC101927358	9:76997098:G:T
coronary_stenosis	LOC101927358	9:76983111:G:C
coronary_stenosis	LOC101927286	15:98048196:C:T
coronary_stenosis	LOC101927286	15:98042724:G:A
coronary_stenosis	LOC101927286	15:98041745:C:T
coronary_stenosis	LOC101927286	15:98041177:T:C
coronary_stenosis	LOC101927286	15:98040678:G:A
coronary_stenosis	LINC02108	5:57856530:G:A
coronary_stenosis	LINC01968	3:194498118:C:T
coronary_stenosis	LINC01968	3:194498496:C:T
coronary_stenosis	LINC01968	3:194501419:A:T
coronary_stenosis	LINC01968	3:194490964:C:A
coronary_stenosis	LINC01968	3:194493549:A:G
coronary_stenosis	LINC01968	3:194493540:C:A
coronary_stenosis	LINC01968	3:194495759:T:C
coronary_stenosis	LINC01968	3:194496441:C:T
coronary_stenosis	LINC01968	3:194497011:A:G
coronary_stenosis	LINC01968	3:194500372:T:C
coronary_stenosis	LINC01609	8:112242549:C:T
coronary_stenosis	LINC01276,FOXP4-AS1	6:41492155:T:C
coronary_stenosis	LINC01276	6:41481160:A:G
coronary_stenosis	LINC01276	6:41481211:A:T
coronary_stenosis	LINC01258	4:38524446:A:G
coronary_stenosis	LINC01258	4:38524022:G:A
coronary_stenosis	LINC00319	21:44875495:C:T
coronary_stenosis	LIN28B	6:105506912:C:T
coronary_stenosis	LIN28B	6:105506911:G:C
coronary_stenosis	LIN28B	6:105493422:A:T
coronary_stenosis	LIN28B	6:105520630:G:A
coronary_stenosis	LIN28B	6:105529785:A:C
coronary_stenosis	IGSF21	1:18631028:G:A
coronary_stenosis	HTR5A	7:154883925:G:A
coronary_stenosis	GNPAT	1:231384753:A:G
coronary_stenosis	GNPAT	1:231408091:A:G
coronary_stenosis	GIGYF2	2:233576083:T:G
coronary_stenosis	GALNTL6	4:172874925:T:A
coronary_stenosis	GADD45GIP1	19:13072596:G:A
coronary_stenosis	GABRG1	4:46041957:T:C
coronary_stenosis	GABRA2	4:46380234:G:C
coronary_stenosis	GABRA2	4:46368641:G:T
coronary_stenosis	FAM196B,DOCK2	5:169316918:T:C
coronary_stenosis	FAM126B	2:201864650:G:A
coronary_stenosis	ELF1	13:41567248:C:G
coronary_stenosis	ELF1	13:41568641:T:G
coronary_stenosis	EGFL7,HSPC324	9:139553723:C:T
coronary_stenosis	EFHD1	2:233538775:C:T
coronary_stenosis	EFHD1	2:233538868:C:T
coronary_stenosis	EFHD1	2:233538687:T:C
coronary_stenosis	EFHD1	2:233532423:C:T
coronary_stenosis	EFHD1	2:233541791:A:G
coronary_stenosis	EFHD1	2:233527224:G:A
coronary_stenosis	EFHD1	2:233549513:G:A
coronary_stenosis	EFHD1	2:233528239:G:A
coronary_stenosis	DNAH5	5:13727017:C:T
coronary_stenosis	DNAH5	5:13723188:T:C
coronary_stenosis	DNAH5	5:13729714:A:G
coronary_stenosis	DNAH5	5:13730231:G:A
coronary_stenosis	DNAH5	5:13725987:C:T
coronary_stenosis	DNAH5	5:13727212:A:C
coronary_stenosis	DNAH5	5:13725062:A:G
coronary_stenosis	DNAH5	5:13724616:A:G
coronary_stenosis	DNAH5	5:13715472:A:G
coronary_stenosis	DNAH5	5:13715473:A:C
coronary_stenosis	DNAH5	5:13731199:C:T
coronary_stenosis	DNAH5	5:13733184:T:C
coronary_stenosis	DNAH5	5:13731975:T:G
coronary_stenosis	DNAH5	5:13732356:A:G
coronary_stenosis	DNAH5	5:13720450:T:C
coronary_stenosis	DNAH5	5:13711778:G:C
coronary_stenosis	DNAH5	5:13715450:C:A
coronary_stenosis	DNAH5	5:13714162:T:G
coronary_stenosis	DNAH5	5:13713094:T:G
coronary_stenosis	DNAH5	5:13720771:T:C
coronary_stenosis	DNAH5	5:13728002:A:G
coronary_stenosis	DNAH5	5:13723653:T:C
coronary_stenosis	DNAH5	5:13719997:A:C
coronary_stenosis	DNAH5	5:13724032:G:A
coronary_stenosis	DNAH5	5:13723956:T:C
coronary_stenosis	DNAH5	5:13716108:G:C
coronary_stenosis	DNAH5	5:13715852:A:G
coronary_stenosis	DNAH5	5:13718327:A:G
coronary_stenosis	DNAH5	5:13717823:A:C
coronary_stenosis	DNAH5	5:13723327:G:T
coronary_stenosis	DNAH5	5:13715518:C:T
coronary_stenosis	DNAH5	5:13722078:A:G
coronary_stenosis	DNAH5	5:13722053:A:T
coronary_stenosis	DNAH5	5:13709756:C:T
coronary_stenosis	DNAH5	5:13710163:G:A
coronary_stenosis	DNAH5	5:13711304:A:G
coronary_stenosis	DNAH5	5:13705567:A:G
coronary_stenosis	DNAH5	5:13706625:G:A
coronary_stenosis	DNAH5	5:13706690:G:A
coronary_stenosis	DNAH5	5:13709354:A:G
coronary_stenosis	DNAH5	5:13711008:T:C
coronary_stenosis	DNAH5	5:13712298:C:T
coronary_stenosis	DLG2	11:84552617:T:A
coronary_stenosis	DENND5A	11:9174413:T:C
coronary_stenosis	CYSTM1	5:139599097:T:C
coronary_stenosis	CYP20A1	2:204117796:C:T
coronary_stenosis	CYB5R4	6:84668949:C:T
coronary_stenosis	CORO1B,CABP4,GPR152	11:67215988:C:G
coronary_stenosis	CDKN2B-AS1	9:22119195:T:C
coronary_stenosis	CDKN2B-AS1	9:22121349:A:T
coronary_stenosis	CDKN2B-AS1	9:22124450:A:G
coronary_stenosis	CDKN2B-AS1	9:22124477:A:G
coronary_stenosis	CDKN2B-AS1	9:22124630:A:G
coronary_stenosis	CDKN2B-AS1	9:22124123:T:A
coronary_stenosis	CDKN2B-AS1	9:22123766:A:C
coronary_stenosis	CDKN2B-AS1	9:22125503:G:C
coronary_stenosis	CDKN2B-AS1	9:22125347:A:C
coronary_stenosis	CARNS1,RPS6KB2	11:67196544:C:G
coronary_stenosis	CACNA1A	19:13599001:G:A
coronary_stenosis	CABP4,GPR152	11:67224594:T:C
coronary_stenosis	CABP4,GPR152	11:67217518:G:A
coronary_stenosis	C2orf82	2:233734385:G:A
coronary_stenosis	BAHD1,IVD	15:40730807:G:A
coronary_stenosis	AJAP1	1:4751030:A:G
coronary_stenosis	AIP	11:67246630:C:T
coronary_stenosis	ADGRG7	3:100362472:C:T
coronary_stenosis	ADAMTS17	15:100665343:G:A
coronary_stenosis		3:164139553:T:C
coronary_stenosis		3:164151821:A:G
coronary_stenosis		3:164223468:A:C
coronary_stenosis		16:63428780:T:C
coronary_stenosis		16:63434575:T:A
coronary_stenosis		16:63434702:A:G
coronary_stenosis		16:63440251:A:C
coronary_stenosis		16:63422938:T:C
coronary_stenosis		16:63423062:G:C
coronary_stenosis		16:63413821:T:C
coronary_stenosis		16:63409325:G:A
coronary_stenosis		16:63408765:T:C
coronary_stenosis		16:63415572:C:T
coronary_stenosis		16:63426264:A:C
coronary_stenosis		16:63430001:C:G
coronary_stenosis		16:63420150:A:C
coronary_stenosis		16:63421270:G:C
coronary_stenosis		16:63422087:A:T
coronary_stenosis		16:63435038:T:G
coronary_stenosis		16:63436982:G:A
coronary_stenosis		16:63440561:C:T
coronary_stenosis		16:63430969:G:A
coronary_stenosis		16:63422454:A:C
coronary_stenosis		16:63417968:G:A
coronary_stenosis		3:94499297:T:C
coronary_stenosis		3:94529329:A:G
coronary_stenosis		16:63433271:C:T
coronary_stenosis		16:63441738:T:C
coronary_stenosis		16:63427673:A:G
coronary_stenosis		2:156235911:A:T
coronary_stenosis		16:63446812:C:T
coronary_stenosis		16:63446530:A:G
coronary_stenosis		16:63446439:G:A
coronary_stenosis		16:63445898:G:A
coronary_stenosis		16:63415244:A:G
coronary_stenosis		16:63408342:T:C
coronary_stenosis		6:93488364:C:A
coronary_stenosis		16:63445795:G:T
coronary_stenosis		16:63424762:G:T
coronary_stenosis		16:63430558:G:C
coronary_stenosis		2:156148939:G:A
coronary_stenosis		6:93535690:C:T
coronary_stenosis		2:155991707:T:C
coronary_stenosis		6:93535749:T:C
coronary_stenosis		6:93536042:T:A
coronary_stenosis		6:93535375:G:A
coronary_stenosis		6:93533300:C:T
coronary_stenosis		6:93532412:G:A
coronary_stenosis		6:93533353:A:G
coronary_stenosis		6:93533248:A:G
coronary_stenosis		6:93534231:C:A
coronary_stenosis		6:93535146:T:G
coronary_stenosis		6:93532860:T:G
coronary_stenosis		16:63411238:T:A
coronary_stenosis		6:93520592:C:G
coronary_stenosis		8:29327431:A:G
coronary_stenosis		16:63406959:C:T
coronary_stenosis		2:156058640:C:T
coronary_stenosis		6:93533523:C:A
coronary_stenosis		6:93536259:T:C
coronary_stenosis		16:63423050:C:T
coronary_stenosis		8:112388783:C:G
coronary_stenosis		4:8740654:T:C
coronary_stenosis		2:156106376:A:G
coronary_stenosis		6:93520886:G:T
coronary_stenosis		6:72486099:C:T
coronary_stenosis		3:6138831:T:A
coronary_stenosis		2:156007118:G:A
coronary_stenosis		16:63438009:T:C
coronary_stenosis		6:93532277:A:G
coronary_stenosis		6:93532328:T:C
coronary_stenosis		1:33600569:A:G
coronary_stenosis		18:23156687:T:G
coronary_stenosis		16:63444327:T:C
coronary_stenosis		6:93517339:G:A
coronary_stenosis		3:24833960:G:A
coronary_stenosis		16:63428219:A:T
coronary_stenosis		5:105730501:C:T
coronary_stenosis		6:93523655:T:C
coronary_stenosis		6:93526052:T:C
coronary_stenosis		2:108675849:A:G
coronary_stenosis		18:23158203:A:G
coronary_stenosis		16:63423678:G:A
coronary_stenosis		18:23168584:T:C
coronary_stenosis		18:71640680:G:A
coronary_stenosis		18:23158815:G:T
coronary_stenosis		11:89630921:T:C
coronary_stenosis		18:23156796:T:C
coronary_stenosis		6:93511110:G:A
coronary_stenosis		5:57869216:G:T
coronary_stenosis		1:237105357:A:C
coronary_stenosis		6:93521371:C:T
coronary_stenosis		6:93521119:T:G
coronary_stenosis		6:93521148:C:A
coronary_stenosis		6:93521276:A:C
coronary_stenosis		3:6138104:T:C
coronary_stenosis		12:117112127:G:C
coronary_stenosis		5:105765847:G:A
coronary_stenosis		5:105766098:C:G
coronary_stenosis		21:30206809:G:A
coronary_stenosis		20:45158875:C:T
coronary_stenosis		6:93531024:T:C
coronary_stenosis		6:93530757:T:C
coronary_stenosis		6:93527779:C:T
coronary_stenosis		6:93532036:C:G
coronary_stenosis		6:93532039:T:C
coronary_stenosis		6:93531613:T:C
coronary_stenosis		6:93529045:A:G
coronary_stenosis		6:93529704:A:C
coronary_stenosis		1:237111973:C:T
coronary_stenosis		1:237111972:G:T
coronary_stenosis		18:23158924:G:A
coronary_stenosis		14:29028831:C:T
coronary_stenosis		10:17593580:G:A
coronary_stenosis		6:93500889:C:T
coronary_stenosis		6:93503809:C:T
coronary_stenosis		6:93504815:C:T
coronary_stenosis		6:93521724:A:T
coronary_stenosis		1:237107036:T:C
coronary_stenosis		11:67244644:C:T
coronary_stenosis		1:237099014:T:C
coronary_stenosis		1:237098896:T:C
coronary_stenosis		16:63417088:A:G
coronary_stenosis		16:63420389:G:A
coronary_stenosis		16:63418779:C:A
coronary_stenosis		6:93522671:A:G
coronary_stenosis		6:93525687:G:C
coronary_stenosis		6:93524336:C:A
coronary_stenosis		6:93525880:A:G
coronary_stenosis		6:93526470:T:G
coronary_stenosis		6:93524382:T:C
coronary_stenosis		6:93523631:C:T
coronary_stenosis		6:93526601:T:C
coronary_stenosis		6:93524274:C:A
coronary_stenosis		6:93525986:T:C
coronary_stenosis		6:93526697:C:T
coronary_stenosis		6:93523152:G:C
coronary_stenosis		6:93527017:T:C
coronary_stenosis		6:93525925:A:T
coronary_stenosis		6:93523870:T:A
coronary_stenosis		18:23164099:C:G
coronary_stenosis		1:237106237:T:C
coronary_stenosis		16:63438757:A:T
coronary_stenosis		16:63410753:C:T
coronary_stenosis		1:33600934:C:T
coronary_stenosis		1:33600029:A:G
coronary_stenosis		6:93535651:T:C
coronary_stenosis		1:231419993:A:G
coronary_stenosis		8:112268141:G:A
coronary_stenosis		3:1546431:A:G
coronary_stenosis		1:237129635:A:T
coronary_stenosis		6:93527994:C:A
coronary_stenosis		6:93520257:C:A
coronary_stenosis		1:33675816:G:C
coronary_stenosis		6:93529277:C:A
coronary_stenosis		2:156174270:T:C
coronary_stenosis		3:103761930:G:T
coronary_stenosis		5:119636375:G:A
coronary_stenosis		6:93517819:A:G
coronary_stenosis		6:93517801:T:C
coronary_stenosis		6:93519210:G:A
coronary_stenosis		6:93515485:C:G
coronary_stenosis		6:93519219:A:G
coronary_stenosis		6:93517852:C:A
coronary_stenosis		6:93519455:G:C
coronary_stenosis		6:93518722:T:C
coronary_stenosis		6:93518927:G:A
coronary_stenosis		6:93522749:A:G
coronary_stenosis		6:93510554:A:G
coronary_stenosis		16:63427496:G:T
coronary_stenosis		7:131493169:C:T
coronary_stenosis		9:17881301:G:A
coronary_stenosis		1:33653947:C:G
coronary_stenosis		1:33655374:G:A
coronary_stenosis		6:93529352:C:T
coronary_stenosis		5:163263854:G:A
coronary_stenosis		5:163264765:G:T
coronary_stenosis		5:163264803:C:T
coronary_stenosis		1:237111188:G:A
coronary_stenosis		5:105397729:G:A
coronary_stenosis		5:163246642:G:C
coronary_stenosis		1:33674374:G:T
coronary_stenosis		1:237104255:G:A
coronary_stenosis		10:115070140:T:G
coronary_stenosis		6:93490846:T:C
coronary_stenosis		6:93520363:C:T
coronary_stenosis		5:163264529:G:A
coronary_stenosis		5:163265305:G:A
coronary_stenosis		6:93522134:G:T
coronary_stenosis		7:131491182:C:T
coronary_stenosis		5:105793428:T:A
coronary_stenosis		2:155783774:G:T
coronary_stenosis		5:163263446:T:C
coronary_stenosis		6:93532719:A:G
coronary_stenosis		6:93501227:A:G
coronary_stenosis		6:93503803:T:C
coronary_stenosis		6:93500273:A:G
coronary_stenosis		6:93504500:A:T
coronary_stenosis		6:93506425:T:C
coronary_stenosis		6:93497251:A:C
coronary_stenosis		6:93497163:G:A
coronary_stenosis		6:93491573:C:G
coronary_stenosis		3:103767254:G:T
coronary_stenosis		3:103767252:C:T
coronary_stenosis		3:103767260:A:G
coronary_stenosis		1:35209312:T:C
coronary_stenosis		3:24834378:C:T
coronary_stenosis		3:24834316:G:C
coronary_stenosis		6:93490353:C:T
coronary_stenosis		5:163286086:T:G
coronary_stenosis		5:163286034:C:T
coronary_stenosis		5:163284906:G:A
coronary_stenosis		5:163264981:A:G
coronary_stenosis		16:63431005:T:G
coronary_stenosis		3:94520501:T:C
coronary_stenosis		6:93536235:A:G
coronary_stenosis		4:8751992:G:T
coronary_stenosis		5:163264549:A:G
coronary_stenosis		3:103770084:A:G
coronary_stenosis		7:131491505:G:A
coronary_stenosis		3:103772776:G:A
coronary_stenosis		3:103770896:T:A
coronary_stenosis		3:103771990:T:A
coronary_stenosis		1:33680628:A:G
coronary_stenosis		10:19215628:T:G
coronary_stenosis		10:60740316:C:T
coronary_stenosis		1:33663065:T:C
coronary_stenosis		1:218768487:A:T
coronary_stenosis		3:103769299:C:T
coronary_stenosis		3:103763887:G:T
coronary_stenosis		3:103764431:A:T
coronary_stenosis		3:103766667:C:T
coronary_stenosis		3:103763248:A:G
coronary_stenosis		3:103764072:A:G
coronary_stenosis		3:103764313:T:C
coronary_stenosis		3:103769268:T:C
coronary_stenosis		3:103764486:T:C
coronary_stenosis		3:103763846:A:G
coronary_stenosis		3:103764492:A:G
coronary_stenosis		18:23152308:C:T
coronary_stenosis		18:23145817:G:A
coronary_stenosis		18:23145937:A:G
coronary_stenosis		18:23145525:G:A
coronary_stenosis		18:23146730:C:T
coronary_stenosis		16:63403098:C:T
coronary_stenosis		16:63401297:T:C
coronary_stenosis		16:63402254:T:A
coronary_stenosis		16:63402696:A:G
coronary_stenosis		16:63402539:C:T
coronary_stenosis		17:13531706:G:A
coronary_stenosis		3:103763209:T:G
coronary_stenosis		22:26532735:G:A
coronary_stenosis		3:103771803:C:T
coronary_stenosis		8:137047220:G:A
coronary_stenosis		3:103774092:G:T
coronary_stenosis		3:103774140:T:A
coronary_stenosis		5:163247634:T:C
coronary_stenosis		7:131490811:T:C
coronary_stenosis		16:63401800:T:C
coronary_stenosis		11:89796599:C:T
coronary_stenosis		5:163243748:C:A
coronary_stenosis		7:131491623:A:G
coronary_stenosis		14:29027450:G:A
coronary_stenosis		3:103762454:T:C
coronary_stenosis		3:103766734:G:C
coronary_stenosis		3:103766967:A:G
coronary_stenosis		3:103767435:A:G
coronary_stenosis		3:103767230:C:A
coronary_stenosis		3:103766277:C:G
coronary_stenosis		3:103769248:C:A
coronary_stenosis		3:103768416:A:T
coronary_stenosis		3:103767615:T:A
coronary_stenosis		3:103767703:T:C
coronary_stenosis		3:103767028:T:C
coronary_stenosis		3:103765551:C:G
coronary_stenosis		3:103766045:T:G
coronary_stenosis		3:103764467:T:C
coronary_stenosis		3:103762640:G:T
coronary_stenosis		1:33683090:C:T
coronary_stenosis		7:131490974:A:G
coronary_stenosis		18:23148831:G:A
coronary_stenosis		18:23148295:A:G
coronary_stenosis		5:163263914:G:A
coronary_stenosis		5:163260698:C:T
coronary_stenosis		5:163260792:A:G
coronary_stenosis		5:163250987:A:G
coronary_stenosis		17:13558460:T:C
coronary_stenosis		18:10431127:C:G
coronary_stenosis		22:35995038:C:A
coronary_stenosis		7:131493332:A:C
coronary_stenosis		7:131493182:G:C
coronary_stenosis		8:137054988:C:T
coronary_stenosis		7:131491757:G:A
coronary_stenosis		16:63407961:T:G
coronary_stenosis		7:131468414:C:G
coronary_stenosis		3:103761486:T:C
coronary_stenosis		5:163247967:C:T
coronary_stenosis		16:63407505:A:C
coronary_stenosis		5:163128667:G:A
coronary_stenosis		7:131491331:G:A
coronary_stenosis		2:129755354:A:G
coronary_stenosis		15:50011554:C:T
coronary_stenosis		7:10659853:T:G
coronary_stenosis		10:19011042:G:A
coronary_stenosis		5:163258673:C:T
coronary_stenosis		5:163260237:C:A
coronary_stenosis		5:163259418:C:G
coronary_stenosis		5:163259461:T:C
coronary_stenosis		5:163259979:G:A
coronary_stenosis		5:163260937:C:G
coronary_stenosis		1:237104640:T:C
coronary_stenosis		10:19136114:A:T
coronary_stenosis		5:163250922:G:T
coronary_stenosis		1:218760982:A:G
coronary_stenosis		3:1542417:C:G
coronary_stenosis		9:92864250:C:A
coronary_stenosis		7:131468391:G:A
coronary_stenosis		5:163260430:G:A
coronary_stenosis		18:23159160:G:A
coronary_stenosis		12:116094969:T:C
coronary_stenosis		6:118765368:G:A
coronary_stenosis		6:105536491:C:T
coronary_stenosis		3:24810485:C:T
coronary_stenosis		16:63406441:G:A
coronary_stenosis		7:131468316:C:T
coronary_stenosis		5:105832196:T:C
coronary_stenosis		5:105667507:C:G
coronary_stenosis		7:131488390:C:T
coronary_stenosis		3:103761427:C:T
coronary_stenosis		3:24817052:G:A
coronary_stenosis		3:24819312:G:A
coronary_stenosis		6:17570454:G:A
coronary_stenosis		3:24812346:T:A
coronary_stenosis		5:105829832:A:G
coronary_stenosis		20:350881:C:A
coronary_stenosis		12:117090675:G:T
coronary_stenosis		14:95419660:G:A
coronary_stenosis		7:10668717:G:A
coronary_stenosis		22:35995050:A:G
coronary_stenosis		5:105389353:A:G
coronary_stenosis		3:94582308:G:A
coronary_stenosis		3:94583051:G:A
coronary_stenosis		3:94585933:G:T
coronary_stenosis		3:24807368:C:G
coronary_stenosis		17:13542902:C:G
coronary_stenosis		10:82621285:C:T
coronary_stenosis		2:132144889:A:G
coronary_stenosis		2:155966883:A:G
coronary_stenosis		12:97514185:C:T
CREATININE	ZSCAN20	1:33959166:T:C
CREATININE	ZNF823	19:11850192:G:A
CREATININE	ZNF727	7:63524269:T:C
CREATININE	ZNF439	19:11979254:G:A
CREATININE	ZNF385D	3:22380068:T:C
CREATININE	ZNF385D	3:22379199:C:T
CREATININE	ZNF385D	3:22375164:C:T
CREATININE	ZNF362	1:33738858:C:A
CREATININE	ZMAT4	8:40543897:A:C
CREATININE	ZKSCAN2,AQP8	16:25243257:T:C
CREATININE	ZBTB20,ZBTB20-AS1	3:114086926:C:T
CREATININE	XRCC4	5:82409203:C:T
CREATININE	XRCC4	5:82417686:C:A
CREATININE	XPO7	8:21823067:C:T
CREATININE	XKR6	8:10905765:G:A
CREATININE	XKR6	8:10946700:G:C
CREATININE	WWOX	16:78291814:A:G
CREATININE	WDHD1	14:55415427:C:A
CREATININE	VPS26A	10:70890588:A:G
CREATININE	USPL1	13:31202952:C:G
CREATININE	USP6NL	10:11507650:G:A
CREATININE	USP6NL	10:11591586:T:C
CREATININE	USP6NL	10:11512648:A:G
CREATININE	USP6NL	10:11586142:A:C
CREATININE	USP6NL	10:11644253:T:C
CREATININE	USP6NL	10:11658594:G:A
CREATININE	USP6NL	10:11651557:T:C
CREATININE	USP6NL	10:11551919:G:T
CREATININE	USP6NL	10:11532758:C:A
CREATININE	USP6NL	10:11606295:T:C
CREATININE	USP6NL	10:11574424:G:T
CREATININE	UNCX	7:1280952:G:C
CREATININE	UNCX	7:1281064:G:A
CREATININE	UNCX	7:1271774:G:A
CREATININE	UNCX	7:1270699:G:A
CREATININE	UNCX	7:1274582:G:A
CREATININE	UNCX	7:1273845:A:T
CREATININE	UNCX	7:1273821:A:T
CREATININE	UNC13C	15:54375323:T:C
CREATININE	TUFT1,CGN,MIR554	1:151513513:C:A
CREATININE	TUFT1	1:151539857:G:A
CREATININE	TUBGCP3	13:113146959:C:T
CREATININE	TTC27	2:32941185:G:A
CREATININE	TTC27	2:32937182:C:A
CREATININE	TTC23,SYNM	15:99677707:G:A
CREATININE	TTC23,SYNM	15:99674246:T:C
CREATININE	TTC23,SYNM	15:99672599:G:C
CREATININE	TTC23,SYNM	15:99679655:C:A
CREATININE	TTC23,SYNM	15:99677316:C:A
CREATININE	TTC23,SYNM	15:99678145:G:A
CREATININE	TTC23,SYNM	15:99678795:G:T
CREATININE	TTC23	15:99702386:C:T
CREATININE	TTC23	15:99700424:G:A
CREATININE	TTC23	15:99694165:T:C
CREATININE	TTC23	15:99705636:C:T
CREATININE	TTC23	15:99705981:T:C
CREATININE	TTC23	15:99691489:A:G
CREATININE	TTC23	15:99688810:A:G
CREATININE	TTC23	15:99681515:C:T
CREATININE	TTC23	15:99682290:T:C
CREATININE	TTC23	15:99682852:G:A
CREATININE	TTC23	15:99682293:C:T
CREATININE	TTC23	15:99693800:A:G
CREATININE	TTC23	15:99693682:C:T
CREATININE	TTC23	15:99690776:T:G
CREATININE	TTC23	15:99693619:C:G
CREATININE	TTC23	15:99686336:A:G
CREATININE	TSHZ2	20:51962798:C:A
CREATININE	TRPV3	17:3441258:T:C
CREATININE	TRPV1	17:3477465:T:C
CREATININE	TRPC4	13:38389876:C:G
CREATININE	TRPC4	13:38314331:G:T
CREATININE	TRPC4	13:38361448:C:A
CREATININE	TRIM26	6:30160055:G:C
CREATININE	TRIM15	6:30134330:A:G
CREATININE	TRAV27	14:22613765:A:C
CREATININE	TRAFD1	12:112574616:C:T
CREATININE	TRAF6	11:36503034:C:T
CREATININE	TOR3A	1:179062497:A:G
CREATININE	TOR3A	1:179062458:G:C
CREATININE	TNS3	7:47591024:G:A
CREATININE	TMEM5	12:64182709:C:G
CREATININE	TMEM5	12:64188720:G:A
CREATININE	TMEM174	5:72460964:G:A
CREATININE	TMEM132C	12:129052774:A:G
CREATININE	TLK1	2:171951174:A:G
CREATININE	TET1	10:70405539:A:G
CREATININE	TET1	10:70406949:A:C
CREATININE	TET1	10:70400209:T:C
CREATININE	TET1	10:70408726:A:G
CREATININE	TET1	10:70401619:A:G
CREATININE	TET1	10:70402548:T:G
CREATININE	TET1	10:70401770:T:C
CREATININE	TET1	10:70403553:C:G
CREATININE	TET1	10:70403495:G:A
CREATININE	TET1	10:70415788:C:G
CREATININE	TET1	10:70385704:G:A
CREATININE	TET1	10:70394328:T:A
CREATININE	TET1	10:70392133:C:T
CREATININE	TET1	10:70404160:A:G
CREATININE	TET1	10:70405237:G:A
CREATININE	TET1	10:70404379:T:C
CREATININE	TET1	10:70347846:C:G
CREATININE	TET1	10:70361791:A:T
CREATININE	TET1	10:70411536:G:A
CREATININE	TET1	10:70413041:C:T
CREATININE	TET1	10:70412969:A:G
CREATININE	TET1	10:70406864:C:T
CREATININE	TET1	10:70409804:T:C
CREATININE	TET1	10:70410536:C:T
CREATININE	TET1	10:70409033:A:T
CREATININE	TET1	10:70409663:A:G
CREATININE	TET1	10:70412948:T:C
CREATININE	TET1	10:70408896:A:C
CREATININE	TET1	10:70410320:G:A
CREATININE	TDRD12	19:33250411:G:T
CREATININE	TDRD12	19:33248686:C:G
CREATININE	TDP1	14:90471758:A:T
CREATININE	TBX2,TBX2-AS1	17:59478776:G:C
CREATININE	TBX2,TBX2-AS1	17:59475642:C:T
CREATININE	TBX2,TBX2-AS1	17:59478354:G:C
CREATININE	TBX2,TBX2-AS1	17:59478644:G:A
CREATININE	TBX2,TBX2-AS1	17:59479580:C:G
CREATININE	TBX2,TBX2-AS1	17:59476415:T:C
CREATININE	TBX2,TBX2-AS1	17:59475888:A:C
CREATININE	TBX2,TBX2-AS1	17:59480038:G:T
CREATININE	TBX2,C17orf82	17:59484316:A:G
CREATININE	TBX2,C17orf82	17:59485393:C:T
CREATININE	TBX2,C17orf82	17:59486799:A:G
CREATININE	TBX2,C17orf82	17:59486732:C:T
CREATININE	TBX2,C17orf82	17:59485120:G:A
CREATININE	TBX2,C17orf82	17:59485017:G:A
CREATININE	TBX2,C17orf82	17:59485555:C:T
CREATININE	TBX2,C17orf82	17:59484833:C:T
CREATININE	TBX2,C17orf82	17:59490235:C:T
CREATININE	TBX2,C17orf82	17:59489893:T:C
CREATININE	TBX2,C17orf82	17:59491384:A:G
CREATININE	TBX2,C17orf82	17:59486624:G:C
CREATININE	TBX2	17:59483766:C:T
CREATININE	TBX2	17:59482169:C:G
CREATININE	TBX2	17:59482173:G:A
CREATININE	SYNPR,SYNPR-AS1	3:63436469:T:C
CREATININE	SYNM	15:99667726:C:G
CREATININE	SYNM	15:99664045:G:A
CREATININE	SYNM	15:99668500:A:T
CREATININE	SYNM	15:99662835:G:T
CREATININE	SYNM	15:99653576:T:A
CREATININE	SYNM	15:99654555:C:A
CREATININE	SYNM	15:99664037:G:A
CREATININE	SYNJ2	6:158485796:G:A
CREATININE	SYN2	3:12224633:G:A
CREATININE	SYCP2L	6:10904964:T:C
CREATININE	SVIL-AS1	10:29718910:C:T
CREATININE	SVIL-AS1	10:29740557:A:G
CREATININE	SVIL-AS1	10:29730473:C:A
CREATININE	SVEP1	9:113258143:C:A
CREATININE	STX17	9:102716147:G:T
CREATININE	STMN3	20:62280816:T:A
CREATININE	STC2	5:172746513:C:T
CREATININE	STC2	5:172745994:G:C
CREATININE	STC2	5:172746334:C:A
CREATININE	STC2	5:172746465:A:C
CREATININE	SSBP3	1:54750066:A:G
CREATININE	SPSB4	3:140831263:G:A
CREATININE	SPSB4	3:140804911:A:G
CREATININE	SPINK2	4:57687921:G:A
CREATININE	SPAG16	2:214425743:A:C
CREATININE	SNX8	7:2326646:C:A
CREATININE	SNTB1	8:121724772:G:A
CREATININE	SLC7A9	19:33346556:C:G
CREATININE	SLC41A2	12:105312032:T:C
CREATININE	SLC41A2	12:105306340:T:C
CREATININE	SLC41A2	12:105316915:T:C
CREATININE	SLC41A2	12:105319252:T:C
CREATININE	SLC30A4	15:45790699:C:T
CREATININE	SLC27A3,INTS3	1:153747802:C:T
CREATININE	SLC1A2	11:35396535:A:G
CREATININE	SLC12A8,MIR5092	3:124865536:G:A
CREATININE	SLC12A8	3:124807856:C:T
CREATININE	SHC4	15:49157400:T:A
CREATININE	SHC4	15:49143581:A:G
CREATININE	SHC4	15:49230112:C:G
CREATININE	SHC4	15:49227821:C:T
CREATININE	SHC4	15:49231665:C:A
CREATININE	SHC4	15:49181326:C:T
CREATININE	SHC4	15:49238784:G:A
CREATININE	SERPINF1,SMYD4	17:1678256:G:C
CREATININE	SERPINF1,SMYD4	17:1684772:T:C
CREATININE	SERPINF1,SMYD4	17:1680002:T:C
CREATININE	SERPINF1,SMYD4	17:1679805:A:G
CREATININE	SERPINF1,SMYD4	17:1681230:T:C
CREATININE	SEMG2	20:43845753:C:T
CREATININE	SEMG1	20:43837078:G:A
CREATININE	SEMA6C	1:151107140:T:G
CREATININE	SEMA3C	7:80417062:A:T
CREATININE	SEC11A	15:85235757:C:T
CREATININE	SDK1	7:4217612:C:T
CREATININE	SDK1	7:4223467:C:A
CREATININE	SCN11A	3:38896204:C:T
CREATININE	SCN10A	3:38785063:C:A
CREATININE	SCG5	15:32949226:C:T
CREATININE	SBK1	16:28272624:T:C
CREATININE	SBK1	16:28272373:C:T
CREATININE	SBK1	16:28273097:G:A
CREATININE	RPL6	12:112851282:C:T
CREATININE	RPL13AP5	10:98509775:A:G
CREATININE	RPL13AP5	10:98510351:A:T
CREATININE	RPH3A	12:113117897:G:T
CREATININE	ROR1,ROR1-AS1	1:64568172:G:T
CREATININE	RNU6-81P	13:64360962:C:T
CREATININE	RNU6-81P	13:64354796:C:T
CREATININE	RNU6-81P	13:64356468:A:C
CREATININE	RNU6-81P	13:64357241:T:C
CREATININE	RNU6-81P	13:64358503:C:T
CREATININE	RNU6-81P	13:64361172:T:A
CREATININE	RNU6-81P	13:64359697:G:T
CREATININE	RNU6-81P	13:64355464:G:A
CREATININE	RNU6-81P	13:64359273:C:G
CREATININE	RNLS	10:90109753:T:C
CREATININE	RIMS2	8:105242127:G:A
CREATININE	RIMS2	8:105063972:A:G
CREATININE	RIMS2	8:105096791:C:G
CREATININE	RHOBTB1	10:62659099:A:G
CREATININE	RHOBTB1	10:62652460:G:C
CREATININE	RFXAP	13:37397806:T:C
CREATININE	RFX3	9:3350196:G:T
CREATININE	RFX3	9:3349942:G:C
CREATININE	REEP1,MRPL35	2:86440659:A:G
CREATININE	RBCK1	20:384038:G:A
CREATININE	RAP1GAP2,LOC101927911	17:2862515:A:G
CREATININE	RAP1GAP2,LOC101927911	17:2863069:C:T
CREATININE	RAB11FIP3	16:497702:C:T
CREATININE	PTPRN2,LOC100506585	7:157645363:C:T
CREATININE	PTPRD	9:8389833:A:T
CREATININE	PTPRD	9:8412650:T:G
CREATININE	PTPN5	11:18813489:G:T
CREATININE	PTPN11	12:112930475:T:C
CREATININE	PTMS	12:6873818:G:A
CREATININE	PSMG1,BRWD1	21:40557017:A:C
CREATININE	PSMG1	21:40506257:C:T
CREATININE	PSAP	10:73581883:C:T
CREATININE	PRUNE2	9:79498965:G:T
CREATININE	PRR5L	11:36491232:C:T
CREATININE	PRKCZ	1:2078317:G:A
CREATININE	PRDM13	6:100063552:G:A
CREATININE	PPM1H	12:63204774:C:T
CREATININE	POPDC3,BVES-AS1	6:105612220:A:G
CREATININE	POPDC3,BVES-AS1	6:105608979:A:G
CREATININE	POGZ	1:151386471:T:G
CREATININE	POGZ	1:151385914:G:T
CREATININE	PNLIPRP3	10:118214328:G:A
CREATININE	PLCL2	3:17022486:A:G
CREATININE	PLAUR	19:44156248:C:T
CREATININE	PIP5K1B,LOC101927069	9:71587673:A:G
CREATININE	PIP5K1B,LOC101927069	9:71590218:C:G
CREATININE	PIP5K1B,LOC101927069	9:71566132:T:C
CREATININE	PIP5K1B,LOC101927069	9:71564831:T:C
CREATININE	PIP5K1B,LOC101927069	9:71570840:T:G
CREATININE	PIP5K1B,LOC101927069	9:71570986:A:G
CREATININE	PIP5K1B,LOC101927069	9:71563345:G:A
CREATININE	PIP5K1A	1:151184218:C:T
CREATININE	PIP5K1A	1:151178956:C:T
CREATININE	PINK1,PINK1-AS	1:20970476:A:G
CREATININE	PIGY,PYURF,LOC101929134	4:89449447:G:T
CREATININE	PIEZO2	18:11128827:T:C
CREATININE	PID1	2:229907910:C:T
CREATININE	PHLDB3	19:43998776:C:T
CREATININE	PHF19	9:123639461:C:T
CREATININE	PHF19	9:123640606:G:C
CREATININE	PFKFB2	1:207242365:C:T
CREATININE	PDLIM4	5:131596052:C:T
CREATININE	PDE4D	5:59497953:C:A
CREATININE	PDE4D	5:59378389:G:A
CREATININE	PDE4D	5:59352216:C:T
CREATININE	PDE4D	5:59335156:A:G
CREATININE	PCSK6	15:101997991:T:C
CREATININE	PCSK6	15:101998600:G:C
CREATININE	PCSK6	15:101998198:G:C
CREATININE	PCSK6	15:101998264:T:C
CREATININE	PCP4	21:41284877:C:T
CREATININE	PCNX2	1:233237787:G:A
CREATININE	PCDH15	10:56543736:A:C
CREATININE	PAPSS2	10:89479513:A:G
CREATININE	PAM	5:102144803:C:T
CREATININE	OTUD7A	15:32137090:C:T
CREATININE	OTUD7A	15:32097903:G:A
CREATININE	OR9K2	12:55525928:C:T
CREATININE	OR9K2	12:55525812:G:A
CREATININE	OR9K2	12:55519117:A:C
CREATININE	OR7E156P,LINC00395	13:64316290:G:T
CREATININE	OR7E156P,LINC00395	13:64314346:C:T
CREATININE	OR7E156P,LINC00395	13:64315407:T:G
CREATININE	OR7E156P,LINC00395	13:64314464:A:G
CREATININE	OR7E156P,LINC00395	13:64314679:A:G
CREATININE	OR7E156P,LINC00395	13:64314574:G:C
CREATININE	OR7E156P,LINC00395	13:64314069:C:T
CREATININE	OR7E156P,LINC00395	13:64312944:G:A
CREATININE	OR7E156P	13:64319851:C:G
CREATININE	OR7E156P	13:64319681:T:C
CREATININE	OR7E156P	13:64317303:A:C
CREATININE	OR7E156P	13:64317158:T:C
CREATININE	OR7E156P	13:64320167:A:C
CREATININE	OR4E2,OR4E1	14:22135887:A:T
CREATININE	OR2H1,OR11A1	6:29426974:A:G
CREATININE	OR12D3	6:29346660:A:G
CREATININE	OR10C1,OR11A1	6:29403532:C:T
CREATININE	OPCML	11:132352508:C:T
CREATININE	OAS3	12:113409176:G:A
CREATININE	OAS1	12:113365621:A:G
CREATININE	NXN	17:708223:G:A
CREATININE	NRP1	10:33464029:C:G
CREATININE	NRG3	10:84021309:G:A
CREATININE	NRF1	7:129254056:A:G
CREATININE	NRF1	7:129394240:T:C
CREATININE	NPHS2,AXDND1	1:179520151:C:T
CREATININE	NPHS2,AXDND1	1:179519880:T:C
CREATININE	NPHS2,AXDND1	1:179521260:C:T
CREATININE	NPAS3	14:34052729:G:A
CREATININE	NOTCH4	6:32196575:T:G
CREATININE	NLRP2	19:55487120:C:T
CREATININE	NFATC1	18:77156537:C:G
CREATININE	NFATC1	18:77158225:A:G
CREATININE	NFATC1	18:77160235:A:C
CREATININE	NFATC1	18:77156103:G:C
CREATININE	NETO1	18:70465106:A:C
CREATININE	NETO1	18:70465829:A:G
CREATININE	NETO1	18:70463682:C:T
CREATININE	NETO1	18:70454827:T:C
CREATININE	NETO1	18:70455844:T:G
CREATININE	NETO1	18:70448349:T:A
CREATININE	NELL1	11:20921429:G:A
CREATININE	NDE1	16:15768421:A:T
CREATININE	NAA25	12:112533774:C:T
CREATININE	NAA25	12:112511913:G:C
CREATININE	MYH13	17:10240132:G:A
CREATININE	MUSK	9:113450309:A:G
CREATININE	MTCL1	18:8784370:A:G
CREATININE	MTCL1	18:8775184:A:G
CREATININE	MSI2	17:55354177:C:T
CREATININE	MSI2	17:55351178:C:T
CREATININE	MSI2	17:55344144:T:C
CREATININE	MSI2	17:55341766:G:A
CREATININE	MSI2	17:55341946:G:T
CREATININE	MON2	12:62946739:A:C
CREATININE	MLLT1	19:6241162:T:C
CREATININE	MLF1,LOC100996447	3:158289750:G:T
CREATININE	MLF1	3:158301332:A:G
CREATININE	MIR4275	4:28820334:C:T
CREATININE	MIR4275	4:28816220:G:A
CREATININE	MICALL1	22:38322885:C:G
CREATININE	MGEA5,FGF8,NPM3	10:103541948:C:T
CREATININE	MGEA5	10:103548866:T:A
CREATININE	MGEA5	10:103560186:A:C
CREATININE	METTL11B,MIR3119-1,MIR3119-2	1:170120715:T:C
CREATININE	METTL11B,MIR3119-1,MIR3119-2	1:170117764:C:T
CREATININE	METTL11B,MIR3119-1,MIR3119-2	1:170116242:T:C
CREATININE	METTL11B,MIR3119-1,MIR3119-2	1:170122183:C:G
CREATININE	METTL11B	1:170132537:C:T
CREATININE	METTL11B	1:170140312:C:T
CREATININE	METTL11B	1:170139597:A:T
CREATININE	METTL11B	1:170110942:G:A
CREATININE	MDH1B	2:207623507:A:C
CREATININE	MCM10	10:13233597:T:C
CREATININE	MCC	5:112712356:C:T
CREATININE	2020-03-01	4:165091134:T:G
CREATININE	MAPK10	4:87247888:A:G
CREATININE	MAPK10	4:87184166:C:T
CREATININE	MAPK10	4:87239655:C:T
CREATININE	MAPK10	4:87185006:A:G
CREATININE	MAPK10	4:87204050:A:G
CREATININE	MAPK10	4:87197433:T:G
CREATININE	MAPK10	4:87198203:T:C
CREATININE	MAPK10	4:87201481:A:T
CREATININE	MAPK10	4:87196561:C:T
CREATININE	MAPK10	4:87336776:T:C
CREATININE	MAGI1	3:65756456:C:T
CREATININE	LYSMD1,TNFAIP8L2-SCNM1,TNFAIP8L2	1:151130229:G:T
CREATININE	LRRC7	1:70284295:A:G
CREATININE	LRRC30	18:7235881:T:G
CREATININE	LRP2	2:170205123:C:T
CREATININE	LRP2	2:170204773:T:C
CREATININE	LRP2	2:170202833:T:G
CREATININE	LRP2	2:170203104:T:C
CREATININE	LRP2	2:170200452:A:T
CREATININE	LRP2	2:170204641:A:G
CREATININE	LRP2	2:170205425:T:C
CREATININE	LRP2	2:170201843:G:A
CREATININE	LRP2	2:170204846:C:T
CREATININE	LRP2	2:170201439:C:G
CREATININE	LRP2	2:170201858:C:T
CREATININE	LRP2	2:170170804:G:A
CREATININE	LOC158435	9:98845512:A:G
CREATININE	LOC105376633	11:37976744:C:A
CREATININE	LOC105370369	13:112291740:T:C
CREATININE	LOC105370369	13:112293846:A:G
CREATININE	LOC105370369	13:112248368:C:T
CREATININE	LOC105369980	12:111396249:A:G
CREATININE	LOC105369980	12:111389437:C:G
CREATININE	LOC105369980	12:111386127:T:C
CREATININE	LOC105369980	12:111388301:C:T
CREATININE	LOC102723968	13:64418648:C:A
CREATININE	LOC102723968	13:64418629:C:T
CREATININE	LOC102723968	13:64418638:A:G
CREATININE	LOC102723968	13:64418650:T:C
CREATININE	LOC102723968	13:64416853:G:A
CREATININE	LOC102723968	13:64418582:A:G
CREATININE	LOC102723968	13:64416682:C:T
CREATININE	LOC102723968	13:64418411:T:A
CREATININE	LOC102723968	13:64420535:G:A
CREATININE	LOC102723968	13:64417294:A:C
CREATININE	LOC102723968	13:64420675:T:G
CREATININE	LOC102723968	13:64416711:A:C
CREATININE	LOC102723968	13:64416538:T:G
CREATININE	LOC102723968	13:64419087:T:C
CREATININE	LOC102723968	13:64416589:C:G
CREATININE	LOC102723968	13:64417191:A:T
CREATININE	LOC102723968	13:64422939:G:C
CREATININE	LOC102723968	13:64423215:A:T
CREATININE	LOC102723968	13:64422393:C:G
CREATININE	LOC102723968	13:64417500:C:G
CREATININE	LOC102723968	13:64417841:G:A
CREATININE	LOC102723968	13:64418330:T:C
CREATININE	LOC102723968	13:64421464:T:C
CREATININE	LOC102723968	13:64421081:G:A
CREATININE	LOC102723968	13:64416427:C:A
CREATININE	LOC102723968	13:64416012:G:A
CREATININE	LOC102723968	13:64415983:G:A
CREATININE	LOC102723968	13:64417800:A:C
CREATININE	LOC102723968	13:64415460:G:A
CREATININE	LOC102723968	13:64415176:C:T
CREATININE	LOC102723968	13:64408386:T:C
CREATININE	LOC102723968	13:64415238:T:C
CREATININE	LOC102723968	13:64404738:G:A
CREATININE	LOC102723968	13:64411016:A:G
CREATININE	LOC102723968	13:64412139:T:C
CREATININE	LOC102723968	13:64412151:G:A
CREATININE	LOC102723968	13:64412140:C:T
CREATININE	LOC102723968	13:64412150:C:A
CREATININE	LOC102723968	13:64413036:A:G
CREATININE	LOC102723968	13:64412072:A:G
CREATININE	LOC102723968	13:64413858:C:G
CREATININE	LOC102723968	13:64413296:A:G
CREATININE	LOC102723968	13:64412430:C:G
CREATININE	LOC102723968	13:64405056:A:C
CREATININE	LOC102723968	13:64411995:T:G
CREATININE	LOC102723968	13:64413478:A:G
CREATININE	LOC102723968	13:64413828:A:T
CREATININE	LOC102723968	13:64412817:C:G
CREATININE	LOC102723968	13:64405180:G:A
CREATININE	LOC102723968	13:64404141:G:A
CREATININE	LOC102723968	13:64411834:C:A
CREATININE	LOC102723968	13:64411825:C:G
CREATININE	LOC102723968	13:64412702:T:G
CREATININE	LOC102723968	13:64412329:C:T
CREATININE	LOC102723968	13:64412304:T:C
CREATININE	LOC102723968	13:64413046:A:C
CREATININE	LOC102723968	13:64412546:A:G
CREATININE	LOC102723968	13:64414420:A:C
CREATININE	LOC102723968	13:64410736:A:G
CREATININE	LOC102723968	13:64409825:C:T
CREATININE	LOC102723968	13:64409404:C:T
CREATININE	LOC102723968	13:64413722:C:A
CREATININE	LOC102723968	13:64413947:A:C
CREATININE	LOC102723968	13:64410286:C:G
CREATININE	LOC102723968	13:64413292:G:C
CREATININE	LOC102723968	13:64407549:G:T
CREATININE	LOC102723968	13:64405838:T:C
CREATININE	LOC102723968	13:64407530:T:C
CREATININE	LOC102723968	13:64412909:G:C
CREATININE	LOC102723968	13:64412913:C:T
CREATININE	LOC102723968	13:64408042:T:C
CREATININE	LOC102723354	14:105570050:T:C
CREATININE	LOC102723354	14:105570469:G:A
CREATININE	LOC102723354	14:105567976:T:C
CREATININE	LOC102723354	14:105568818:C:T
CREATININE	LOC101929710	5:95962431:C:T
CREATININE	LOC101929710	5:95962496:C:A
CREATININE	LOC101928994	10:70974345:C:G
CREATININE	LOC101928978	4:84848908:A:G
CREATININE	LOC101928944	11:80467041:A:G
CREATININE	LOC101928166	3:151888934:C:A
CREATININE	LOC101928166	3:151887062:G:A
CREATININE	LOC101928166	3:151885009:T:A
CREATININE	LOC101928166	3:151886076:T:G
CREATININE	LOC101928166	3:151874857:A:G
CREATININE	LOC101928126	21:35351974:G:A
CREATININE	LOC101928126	21:35352464:C:A
CREATININE	LOC101928126	21:35352350:C:T
CREATININE	LOC101927787	1:234792524:G:A
CREATININE	LOC101927668	7:20026318:T:C
CREATININE	LOC101927668	7:20026447:A:T
CREATININE	LOC101927668	7:20025935:T:C
CREATININE	LOC101927668	7:20023224:C:G
CREATININE	LOC101927668	7:20026035:T:G
CREATININE	LOC101927549	10:107485186:G:A
CREATININE	LOC101927434	1:81998337:T:A
CREATININE	LOC101927434	1:81997965:C:T
CREATININE	LOC101927434	1:81996477:T:A
CREATININE	LOC101927434	1:81997581:G:A
CREATININE	LOC101927434	1:81996137:G:A
CREATININE	LOC101927434	1:81994878:G:T
CREATININE	LOC101927434	1:81995870:G:A
CREATININE	LOC101927434	1:82005987:G:A
CREATININE	LOC101927434	1:82011236:G:A
CREATININE	LOC101927434	1:82000298:A:G
CREATININE	LMBR1	7:156687884:T:C
CREATININE	LINC02127	16:51063695:G:A
CREATININE	LINC01630	18:49007433:G:A
CREATININE	LINC01451	9:139511381:A:C
CREATININE	LINC01376	2:19228948:A:G
CREATININE	LINC01376	2:19229882:G:A
CREATININE	LINC01376	2:19188347:G:A
CREATININE	LINC01119	2:47059648:A:G
CREATININE	LINC00924	15:96007180:A:G
CREATININE	LINC00885	3:195890161:A:G
CREATININE	LINC00649,LOC101928126	21:35343358:A:C
CREATININE	LINC00649,LOC101928126	21:35342841:G:A
CREATININE	LINC00649,LOC101928126	21:35343096:C:T
CREATININE	LINC00649	21:35340261:G:A
CREATININE	LINC00649	21:35339313:T:C
CREATININE	LINC00649	21:35339085:A:G
CREATININE	LINC00649	21:35338652:A:G
CREATININE	LINC00649	21:35336235:G:A
CREATININE	LINC00649	21:35336994:A:G
CREATININE	LINC00649	21:35332267:T:G
CREATININE	LINC00649	21:35323034:G:A
CREATININE	LINC00649	21:35329971:T:C
CREATININE	LINC00649	21:35323866:T:C
CREATININE	LINC00649	21:35316887:G:T
CREATININE	LINC00649	21:35315507:A:G
CREATININE	LINC00649	21:35303855:C:G
CREATININE	LINC00649	21:35318004:C:T
CREATININE	LINC00649	21:35304291:C:A
CREATININE	LINC00649	21:35304721:A:G
CREATININE	LINC00571	13:38709679:G:A
CREATININE	LINC00437	13:39136033:C:T
CREATININE	LINC00437	13:39189631:A:C
CREATININE	LINC00395	13:64264989:C:T
CREATININE	LINC00366,LINC00437	13:39142408:G:A
CREATININE	LINC00355	13:64573585:T:A
CREATININE	LINC00355	13:64567341:G:A
CREATININE	LINC00355	13:64567280:C:T
CREATININE	LINC00355	13:64565005:C:T
CREATININE	LINC00355	13:64566450:T:C
CREATININE	LINC00355	13:64567265:T:C
CREATININE	LINC00355	13:64564966:T:C
CREATININE	LINC00355	13:64564653:G:A
CREATININE	LINC00355	13:64571006:G:A
CREATININE	LINC00355	13:64572913:C:T
CREATININE	LINC00355	13:64573398:G:A
CREATININE	LINC00355	13:64570780:G:A
CREATININE	LINC00355	13:64568065:A:G
CREATININE	LINC00355	13:64572376:G:A
CREATININE	LINC00355	13:64568712:G:C
CREATININE	LINC00355	13:64570765:T:C
CREATININE	LINC00355	13:64569792:A:G
CREATININE	LINC00355	13:64569156:T:A
CREATININE	LINC00355	13:64569311:G:A
CREATININE	LINC00355	13:64572230:G:A
CREATININE	LINC00355	13:64571439:G:T
CREATININE	LINC00355	13:64567998:C:T
CREATININE	LINC00355	13:64572601:A:G
CREATININE	LINC00355	13:64568677:T:C
CREATININE	LINC00355	13:64569155:C:T
CREATININE	LINC00355	13:64573413:G:A
CREATININE	LINC00355	13:64562296:A:T
CREATININE	LINC00355	13:64561884:C:T
CREATININE	LINC00355	13:64561782:T:C
CREATININE	LINC00355	13:64561201:A:G
CREATININE	LINC00355	13:64559678:C:T
CREATININE	LINC00355	13:64563596:G:A
CREATININE	LINC00355	13:64559018:A:G
CREATININE	LINC00355	13:64561660:C:T
CREATININE	LINC00355	13:64561707:A:G
CREATININE	LINC00355	13:64563671:G:A
CREATININE	LINC00355	13:64563532:T:C
CREATININE	LINC00355	13:64562816:T:C
CREATININE	LINC00355	13:64562584:G:A
CREATININE	LINC00355	13:64559279:C:G
CREATININE	LINC00355	13:64561935:T:A
CREATININE	LINC00355	13:64562848:T:C
CREATININE	LINC00355	13:64562260:C:T
CREATININE	LINC00355	13:64574025:C:T
CREATININE	LINC00355	13:64573263:T:C
CREATININE	LINC00355	13:64561899:T:A
CREATININE	LINC00355	13:64561898:G:T
CREATININE	LINC00355	13:64561897:G:A
CREATININE	LINC00355	13:64561896:G:A
CREATININE	LINC00355	13:64561895:A:T
CREATININE	LINC00355	13:64557879:G:A
CREATININE	LINC00355	13:64557209:C:T
CREATININE	LINC00355	13:64556988:A:T
CREATININE	LINC00355	13:64556635:C:T
CREATININE	LINC00355	13:64557667:G:A
CREATININE	LINC00355	13:64574201:G:A
CREATININE	LINC00351	13:85956938:A:G
CREATININE	LINC00351	13:85977457:G:A
CREATININE	LINC00351	13:85959288:C:T
CREATININE	LINC00351	13:85964989:G:T
CREATININE	LINC00351	13:85964504:C:G
CREATININE	LINC00351	13:85953750:G:A
CREATININE	LINC00351	13:85954606:A:G
CREATININE	LINC00351	13:85945902:G:A
CREATININE	LINC00351	13:85943510:A:C
CREATININE	LINC00351	13:85951501:C:T
CREATININE	LGALS8	1:236706913:C:T
CREATININE	LAPTM5,MIR4420	1:31215067:A:G
CREATININE	LAPTM5,MIR4420	1:31214597:G:T
CREATININE	LAPTM5,MIR4420	1:31214388:A:G
CREATININE	LAPTM5	1:31219348:C:T
CREATININE	LAPTM5	1:31218463:A:G
CREATININE	LAPTM5	1:31219550:G:A
CREATININE	LAMA5,LAMA5-AS1	20:60934778:G:A
CREATININE	LAMA5	20:60895904:C:T
CREATININE	KLF15	3:126068855:G:A
CREATININE	KIF26B	1:245321898:G:A
CREATININE	KIF26B	1:245471306:A:G
CREATININE	KIF26B	1:245455453:G:A
CREATININE	KIAA1644	22:44693872:G:A
CREATININE	KIAA1644	22:44693890:C:T
CREATININE	KIAA1644	22:44693927:C:T
CREATININE	KIAA1644	22:44696493:C:T
CREATININE	KIAA1549L	11:33685627:A:C
CREATININE	KIAA1217	10:24165547:A:G
CREATININE	KIAA1217	10:24152237:G:T
CREATININE	KCNIP2,KCNIP2-AS1,MGEA5	10:103583726:T:G
CREATININE	KCNIP2,KCNIP2-AS1	10:103591477:T:G
CREATININE	KCNIP2,KCNIP2-AS1	10:103586429:G:T
CREATININE	KCNIP2,KCNIP2-AS1	10:103587552:G:A
CREATININE	KCNIP2,C10orf76	10:103608495:G:A
CREATININE	KCNIP2	10:103594896:T:C
CREATININE	KCNIP2	10:103595793:C:A
CREATININE	KCNC2	12:75490122:A:C
CREATININE	JAG2	14:105603333:G:A
CREATININE	ITSN1	21:35266943:C:T
CREATININE	INTS3	1:153714819:T:C
CREATININE	IGF1R	15:99274326:C:T
CREATININE	IDO2	8:39875985:T:C
CREATININE	IDO2	8:39876648:G:T
CREATININE	IDO2	8:39876740:A:G
CREATININE	IDO2	8:39873948:A:G
CREATININE	IDO2	8:39874122:G:C
CREATININE	IDO2	8:39875398:C:T
CREATININE	IDO2	8:39876171:A:G
CREATININE	IDO2	8:39875224:T:C
CREATININE	IDO2	8:39868580:C:T
CREATININE	IDO2	8:39868533:G:A
CREATININE	IDO2	8:39878861:A:T
CREATININE	HRG	3:186399024:G:A
CREATININE	HPS6	10:103831677:C:A
CREATININE	HPS6	10:103827737:T:G
CREATININE	HLA-DRA	6:32408527:C:G
CREATININE	HLA-DRA	6:32404093:C:T
CREATININE	HLA-DRA	6:32402692:C:T
CREATININE	HLA-DRA	6:32402889:G:A
CREATININE	HLA-DRA	6:32406530:G:A
CREATININE	HIPK2	7:139313304:C:T
CREATININE	HHAT	1:210841950:C:T
CREATININE	HECTD4	12:112736118:A:G
CREATININE	HECTD4	12:112645401:G:A
CREATININE	HECTD4	12:112627350:G:A
CREATININE	HECTD4	12:112817783:T:A
CREATININE	HDGFRP2	19:4480751:G:T
CREATININE	HDGFRP2	19:4485046:A:G
CREATININE	HDGFRP2	19:4481994:G:C
CREATININE	HDGFRP2	19:4484377:G:A
CREATININE	HDGFRP2	19:4483985:A:C
CREATININE	HDGFRP2	19:4484915:G:A
CREATININE	HDGFRP2	19:4480167:T:A
CREATININE	HDGFRP2	19:4484029:G:A
CREATININE	HDGFRP2	19:4490333:C:T
CREATININE	HDGFRP2	19:4489783:T:C
CREATININE	HDGFRP2	19:4488470:C:T
CREATININE	HDGFRP2	19:4487297:A:G
CREATININE	HDGFRP2	19:4490416:G:A
CREATININE	HDGFRP2	19:4486985:C:T
CREATININE	GUSBP1	5:21456915:G:C
CREATININE	GUSBP1	5:21473709:C:T
CREATININE	GUSBP1	5:21473438:C:T
CREATININE	GUSBP1	5:21470261:A:G
CREATININE	GUSBP1	5:21466662:A:T
CREATININE	GUSBP1	5:21464597:T:C
CREATININE	GUSBP1	5:21460444:T:C
CREATININE	GUSBP1	5:21460237:G:A
CREATININE	GUSBP1	5:21463548:C:T
CREATININE	GUSBP1	5:21467272:C:T
CREATININE	GUSBP1	5:21458090:A:T
CREATININE	GUSBP1	5:21462632:T:C
CREATININE	GUSBP1	5:21463258:T:C
CREATININE	GUSBP1	5:21461406:C:T
CREATININE	GTSCR1	18:68310861:C:T
CREATININE	GRM7	3:7615939:C:T
CREATININE	GRM7	3:7775257:C:G
CREATININE	GRM7	3:7764865:T:G
CREATININE	GRM7	3:7756010:G:A
CREATININE	GRM7	3:7731568:A:G
CREATININE	GRK3	22:26050454:C:T
CREATININE	GPANK1,CSNK2B,LY6G5B	6:31635971:C:T
CREATININE	GPANK1,APOM,C6orf47,BAG6	6:31625507:G:T
CREATININE	GP6	19:55527569:A:G
CREATININE	GP6	19:55542585:A:G
CREATININE	GNAS,LOC101927932	20:57456495:T:A
CREATININE	GNAS-AS1,MIR296,MIR298	20:57392844:G:A
CREATININE	GNAS	20:57432606:T:A
CREATININE	GNAO1,MIR3935	16:56275457:T:G
CREATININE	GNA12,AMZ1	7:2765455:C:T
CREATININE	GMDS	6:2133869:A:G
CREATININE	GMDS	6:2189128:G:A
CREATININE	GMDS	6:2130774:T:C
CREATININE	GMDS	6:2194093:A:G
CREATININE	GMDS	6:2150960:A:T
CREATININE	GMDS	6:2175180:C:T
CREATININE	GLS	2:191776034:C:G
CREATININE	GLS	2:191818135:T:A
CREATININE	GLS	2:191791461:T:C
CREATININE	GGCX,MAT2A,PARTICL	2:85769975:A:G
CREATININE	GGCX,MAT2A	2:85773659:A:G
CREATININE	GGCX,MAT2A	2:85777270:G:A
CREATININE	GGCX	2:85792404:A:T
CREATININE	GGCX	2:85787123:C:T
CREATININE	GGCX	2:85780131:G:A
CREATININE	GGCX	2:85782023:G:A
CREATININE	GFM1,LXN	3:158395458:T:C
CREATININE	GALNTL6	4:173787884:G:A
CREATININE	GALNTL6	4:173884581:A:T
CREATININE	GAB2,USP35	11:77926142:C:T
CREATININE	GAB2	11:77997907:G:A
CREATININE	FRMD4B	3:69420692:T:C
CREATININE	FREM2	13:39289691:C:T
CREATININE	FREM2	13:39330058:C:T
CREATININE	FHDC1,LOC729870	4:153860662:G:A
CREATININE	FEZ2	2:36806779:C:A
CREATININE	FBXW2	9:123536316:A:T
CREATININE	FBXL20,MED1	17:37555627:A:G
CREATININE	FBLIM1	1:16087260:C:T
CREATININE	FBLIM1	1:16083898:G:C
CREATININE	FBLIM1	1:16087824:C:T
CREATININE	FBLIM1	1:16087731:G:C
CREATININE	FBLIM1	1:16089955:A:G
CREATININE	FBLIM1	1:16087164:C:T
CREATININE	FBLIM1	1:16089909:C:T
CREATININE	FBLIM1	1:16089356:G:A
CREATININE	FBLIM1	1:16090237:C:T
CREATININE	FBLIM1	1:16090898:G:A
CREATININE	FBLIM1	1:16091074:A:G
CREATININE	FBLIM1	1:16096256:T:C
CREATININE	FBLIM1	1:16089015:A:C
CREATININE	FBLIM1	1:16089024:A:G
CREATININE	FBLIM1	1:16100044:G:A
CREATININE	FBLIM1	1:16095316:C:T
CREATININE	FBLIM1	1:16098866:A:G
CREATININE	FBLIM1	1:16093560:T:A
CREATININE	FBLIM1	1:16097513:C:A
CREATININE	FBLIM1	1:16097511:T:A
CREATININE	FBLIM1	1:16096934:C:T
CREATININE	FAT3	11:92569769:A:G
CREATININE	FARP1	13:99040563:A:G
CREATININE	FAM47E	4:77158193:C:T
CREATININE	EXOC4	7:132996000:G:A
CREATININE	ESYT2	AX-58898439
CREATININE	ESR1	6:152330510:T:C
CREATININE	ERP44,STX17	9:102741297:C:T
CREATININE	ERICH6B	13:46187907:A:G
CREATININE	ERCC6L2	9:98676419:C:G
CREATININE	ERC2	3:56417507:T:A
CREATININE	ERC2	3:56196716:G:A
CREATININE	ERC2	3:56095530:T:C
CREATININE	ERBB4	2:212371733:C:T
CREATININE	ERBB4	2:212311744:A:C
CREATININE	ERBB4	2:212322858:C:T
CREATININE	EPHA5	4:66365018:C:A
CREATININE	EPHA5	4:66405633:G:A
CREATININE	EPHA5	4:66390950:A:G
CREATININE	EPG5	18:43472392:T:C
CREATININE	EML6	2:55111045:T:C
CREATININE	ELMO1,MIR1200	7:36958559:A:G
CREATININE	ELMO1	7:36916732:G:A
CREATININE	ELMO1	7:36916309:G:A
CREATININE	ELMO1	7:36908985:C:T
CREATININE	ELMO1	7:36909600:C:T
CREATININE	ELMO1	7:36911805:G:A
CREATININE	ELMO1	7:36924319:G:A
CREATININE	ELMO1	7:36948142:T:C
CREATININE	ELMO1	7:36945081:C:A
CREATININE	ELK4	1:205584660:A:G
CREATININE	EIF3H	8:117767692:C:T
CREATININE	DYNC2H1	11:103100517:G:A
CREATININE	DUSP6	12:89749223:T:C
CREATININE	DUSP6	12:89749409:C:T
CREATININE	DUSP6	12:89750250:C:G
CREATININE	DUSP6	12:89744826:A:G
CREATININE	DUSP6	12:89747875:C:T
CREATININE	DUSP6	12:89744246:T:G
CREATININE	DUSP6	12:89745186:A:G
CREATININE	DUSP6	12:89743936:G:C
CREATININE	DTX1	12:113524945:G:A
CREATININE	DPYD,DPYD-AS2	1:98267427:G:T
CREATININE	DPYD,DPYD-AS2	1:98258690:C:T
CREATININE	DPYD,DPYD-AS2	1:98263610:C:T
CREATININE	DPYD,DPYD-AS2	1:98264578:G:A
CREATININE	DPYD	1:98236756:G:A
CREATININE	DPYD	1:98241291:C:T
CREATININE	DPYD	1:98253666:T:C
CREATININE	DPYD	1:98253510:G:A
CREATININE	DPYD	1:98253405:A:G
CREATININE	DPYD	1:98271226:A:C
CREATININE	DPYD	1:98270478:C:A
CREATININE	DPYD	1:98279091:T:C
CREATININE	DPYD	1:98253738:A:G
CREATININE	DPYD	1:98254702:G:A
CREATININE	DPYD	1:98290685:C:T
CREATININE	DPYD	1:98294250:T:C
CREATININE	DPYD	1:98292937:A:G
CREATININE	DPYD	1:98290577:C:T
CREATININE	DPYD	1:98285320:A:G
CREATININE	DPYD	1:98289809:A:G
CREATININE	DPYD	1:98283854:T:C
CREATININE	DPYD	1:98288517:A:C
CREATININE	DPYD	1:98285422:A:G
CREATININE	DNM3	1:172059346:G:T
CREATININE	DNM3	1:172053287:T:C
CREATININE	DNM3	1:172050574:T:C
CREATININE	DNAJC6	1:65864198:A:G
CREATININE	DNAJC6	1:65864009:A:G
CREATININE	DNAJC6	1:65865662:A:G
CREATININE	DNAJC6	1:65864220:G:T
CREATININE	DNAJC6	1:65866667:T:G
CREATININE	DNAJC6	1:65867715:C:T
CREATININE	DNAJC6	1:65860874:T:G
CREATININE	DNAJC6	1:65860660:T:C
CREATININE	DNAJC6	1:65861340:T:C
CREATININE	DNAJC6	1:65858151:C:T
CREATININE	DNAJC6	1:65859869:A:C
CREATININE	DNAJC6	1:65859784:T:A
CREATININE	DNAJC6	1:65859910:C:G
CREATININE	DNAJC6	1:65861555:A:C
CREATININE	DNAJC6	1:65862508:C:G
CREATININE	DNAJC6	1:65862844:C:A
CREATININE	DNAJC6	1:65862747:G:A
CREATININE	DNAJC6	1:65862079:C:G
CREATININE	DNAJC6	1:65861660:T:C
CREATININE	DNAJC6	1:65862897:C:A
CREATININE	DNAH8	6:38687185:A:C
CREATININE	DNA2	10:70214053:A:G
CREATININE	DNA2	10:70206993:G:A
CREATININE	DNA2	10:70208366:C:T
CREATININE	DMGDH	5:78324976:T:C
CREATININE	DLGAP5	14:55655356:C:T
CREATININE	DLGAP5	14:55628957:G:A
CREATININE	DLG1	3:196853330:C:T
CREATININE	DLG1	3:196988875:T:C
CREATININE	DLG1	3:196822058:T:C
CREATININE	DHRS9	2:169943905:C:T
CREATININE	DECR2	16:456723:T:C
CREATININE	DCUN1D5	11:102940795:C:T
CREATININE	DCUN1D5	11:102939373:G:A
CREATININE	DCTN5	16:23679153:T:C
CREATININE	DCDC2	6:24242437:C:T
CREATININE	DBH	9:136505127:C:T
CREATININE	DBH	9:136511374:C:T
CREATININE	DBH	9:136504074:G:A
CREATININE	DBH	9:136506792:C:T
CREATININE	DBH	9:136504923:C:T
CREATININE	DBH	9:136509679:C:G
CREATININE	DBH	9:136509696:G:A
CREATININE	DBH	9:136507636:C:T
CREATININE	DAZL	3:16645156:G:C
CREATININE	CYB5R4	6:84646690:T:G
CREATININE	CUX2	12:111582607:G:T
CREATININE	CUX2	12:111629389:C:A
CREATININE	CUX2	12:111718231:C:A
CREATININE	CUX2	12:111609727:G:T
CREATININE	CTNNA2	2:80665322:G:T
CREATININE	CTNNA2	2:80672023:G:A
CREATININE	CRISPLD2	16:84946224:T:C
CREATININE	CRIM1	2:36620587:A:G
CREATININE	CRIM1	2:36595412:C:T
CREATININE	CREBBP	16:3921647:C:T
CREATININE	CREB5	7:28450747:C:A
CREATININE	CRAMP1	16:1683744:G:A
CREATININE	CPNE4	3:131572136:A:G
CREATININE	COL5A1	9:137529578:C:T
CREATININE	CNTN5	11:100137976:A:G
CREATININE	CNPY1	7:155330254:G:C
CREATININE	CNGA4,FAM160A2	11:6255984:C:T
CREATININE	CNGA4	11:6270056:T:C
CREATININE	CNGA4	11:6267994:T:C
CREATININE	CNGA4	11:6268546:G:A
CREATININE	CGN	1:151504802:G:A
CREATININE	CEP89	19:33450992:A:G
CREATININE	CEP112	17:63647914:G:A
CREATININE	CENPW	6:126767600:C:T
CREATININE	CENPL	1:173783493:T:C
CREATININE	CEACAM16	19:45217423:A:G
CREATININE	CDK5RAP2	9:123299863:T:G
CREATININE	CDH19	18:64234110:G:A
CREATININE	CDH19	18:64227107:A:G
CREATININE	CDH19	18:64241620:A:G
CREATININE	CDH19	18:64219695:G:T
CREATININE	CDH19	18:64208290:T:G
CREATININE	CDH19	18:64235215:A:C
CREATININE	CDH19	18:64202638:C:T
CREATININE	CDH19	18:64193163:T:C
CREATININE	CDH19	18:64205727:G:A
CREATININE	CDH19	18:64206763:T:G
CREATININE	CDH19	18:64204735:C:T
CREATININE	CDH19	18:64163724:T:C
CREATININE	CDH19	18:64217837:G:A
CREATININE	CDH19	18:64205891:A:G
CREATININE	CDH19	18:64210202:C:G
CREATININE	CDH19	18:64212560:C:T
CREATININE	CDH19	18:64210507:G:A
CREATININE	CDH19	18:64216363:A:G
CREATININE	CDH19	18:64226269:G:A
CREATININE	CDH19	18:64232084:G:C
CREATININE	CDH19	18:64232851:G:A
CREATININE	CDH19	18:64165361:A:C
CREATININE	CDH19	18:64195610:C:T
CREATININE	CDH19	18:64164984:T:C
CREATININE	CDH19	18:64211068:T:C
CREATININE	CD83	6:14128036:A:G
CREATININE	CD244	1:160828531:G:A
CREATININE	CCSER1	4:91791034:A:G
CREATININE	CCSER1	4:91776432:A:G
CREATININE	CCKBR	11:6286162:A:G
CREATININE	CCKBR	11:6286156:G:A
CREATININE	CCKBR	11:6286326:T:C
CREATININE	CCKBR	11:6287443:C:A
CREATININE	CCKBR	11:6286010:A:G
CREATININE	CCKBR	11:6287107:A:G
CREATININE	CCKBR	11:6287029:T:C
CREATININE	CCKBR	11:6286728:C:T
CREATININE	CCKBR	11:6286767:G:C
CREATININE	CCDC149	4:24876217:A:C
CREATININE	CCDC149	4:24866118:C:T
CREATININE	CASC15	6:22172500:C:T
CREATININE	CAMK1D	10:12566435:G:A
CREATININE	C8orf34	8:69352507:A:T
CREATININE	C5orf67	5:55877238:G:A
CREATININE	C4orf3,USP53	4:120215266:G:T
CREATININE	C4B,TNXA,CYP21A1P	6:31981146:T:C
CREATININE	C2orf48	2:10340708:G:C
CREATININE	C17orf82	17:59491990:C:G
CREATININE	C17orf82	17:59494574:C:T
CREATININE	C17orf82	17:59493008:T:C
CREATININE	C17orf82	17:59492714:A:G
CREATININE	C17orf82	17:59492268:A:T
CREATININE	C16orf90	16:3542802:G:A
CREATININE	C10orf76	10:103609704:G:T
CREATININE	C10orf76	10:103618810:C:T
CREATININE	C10orf76	10:103618033:C:T
CREATININE	C10orf76	10:103608860:G:A
CREATININE	C10orf76	10:103612975:T:A
CREATININE	C10orf76	10:103635938:G:A
CREATININE	C10orf76	10:103786392:T:C
CREATININE	C10orf76	10:103791738:T:G
CREATININE	C10orf76	10:103792481:A:C
CREATININE	C10orf76	10:103786951:G:A
CREATININE	C10orf76	10:103799758:C:T
CREATININE	C10orf76	10:103801078:T:G
CREATININE	C10orf76	10:103747872:C:T
CREATININE	C10orf76	10:103757556:C:A
CREATININE	C10orf76	10:103811999:G:A
CREATININE	C10orf76	10:103761498:T:C
CREATININE	C10orf76	10:103813012:A:G
CREATININE	C10orf76	10:103807217:C:A
CREATININE	C10orf76	10:103806320:A:G
CREATININE	C10orf76	10:103760552:T:C
CREATININE	C10orf76	10:103636887:T:C
CREATININE	C10orf76	10:103643813:C:T
CREATININE	C10orf76	10:103680554:G:C
CREATININE	C10orf76	10:103728308:A:T
CREATININE	C10orf76	10:103754188:T:C
CREATININE	C10orf76	10:103740099:T:A
CREATININE	C10orf76	10:103734040:A:G
CREATININE	C10orf76	10:103738634:T:C
CREATININE	C10orf76	10:103679314:C:T
CREATININE	C10orf76	10:103729709:C:G
CREATININE	C10orf76	10:103678472:A:G
CREATININE	C10orf76	10:103675410:T:A
CREATININE	C10orf76	10:103673979:C:T
CREATININE	C10orf76	10:103670344:A:G
CREATININE	C10orf76	10:103656232:G:C
CREATININE	C10orf76	10:103686116:T:G
CREATININE	C10orf76	10:103689818:C:T
CREATININE	C10orf76	10:103666858:C:T
CREATININE	C10orf76	10:103690570:C:T
CREATININE	C10orf76	10:103802408:A:G
CREATININE	C10orf76	10:103683145:G:A
CREATININE	C10orf76	10:103702734:C:A
CREATININE	C10orf76	10:103683213:A:G
CREATININE	C10orf76	10:103717613:G:A
CREATININE	C10orf76	10:103721697:A:G
CREATININE	C10orf76	10:103662789:T:C
CREATININE	C10orf11	10:77242376:G:A
CREATININE	BRWD1	21:40636889:C:T
CREATININE	BRWD1	21:40563715:A:G
CREATININE	BRD1	22:50190478:A:G
CREATININE	BRD1	22:50190493:T:C
CREATININE	BRD1	22:50167366:C:T
CREATININE	BRAP	12:112110489:T:C
CREATININE	BDNF,BDNF-AS	11:27681746:G:A
CREATININE	BCAS3,TBX2,TBX2-AS1	17:59472403:G:A
CREATININE	BCAS3,TBX2-AS1	17:59468942:G:A
CREATININE	BCAS3,TBX2-AS1	17:59472057:C:T
CREATININE	BCAS3,TBX2-AS1	17:59466701:T:A
CREATININE	BCAS3,TBX2-AS1	17:59472123:G:A
CREATININE	BCAS3,TBX2-AS1	17:59471686:A:G
CREATININE	BCAS3,TBX2-AS1	17:59471372:C:T
CREATININE	BCAS3,LOC101927855	17:59449082:T:C
CREATININE	BCAS3,LOC101927855	17:59448945:A:G
CREATININE	BCAS3,LOC101927855	17:59447984:G:A
CREATININE	BCAS3,LOC101927855	17:59446541:C:G
CREATININE	BCAS3,LOC101927855	17:59446530:C:G
CREATININE	BCAS3,LOC101927855	17:59447369:T:C
CREATININE	BCAS3,LOC101927855	17:59444758:G:A
CREATININE	BCAS3,LOC101927855	17:59449636:G:A
CREATININE	BCAS3,LOC101927855	17:59435497:A:C
CREATININE	BCAS3,LOC101927855	17:59440351:G:T
CREATININE	BCAS3	17:59456589:C:T
CREATININE	BCAS3	17:59450105:T:C
CREATININE	BCAS3	AX-11709434
CREATININE	BCAS3	17:59465697:T:C
CREATININE	BAG6	6:31611158:T:C
CREATININE	BAG6	6:31614102:C:T
CREATININE	ATP9A	20:50246933:C:T
CREATININE	ATP5O	21:35285386:T:G
CREATININE	ATP5O	21:35285274:C:T
CREATININE	ATP5O	21:35278929:C:A
CREATININE	ATP5O	21:35284382:T:C
CREATININE	ATP5O	21:35284565:A:G
CREATININE	ATP5O	21:35276181:A:T
CREATININE	ASTN2	9:119706394:C:G
CREATININE	ASB18	2:237166021:C:G
CREATININE	ASAP1	8:131264329:T:C
CREATININE	ARL15	5:53213325:A:G
CREATININE	ARL15	5:53213265:T:C
CREATININE	ARHGEF3	3:57062918:C:G
CREATININE	ARHGEF3	3:57044310:A:G
CREATININE	ARHGAP24	4:86382504:T:C
CREATININE	ARFIP1	4:153787442:C:A
CREATININE	ARFIP1	4:153795667:G:T
CREATININE	ARFIP1	4:153751065:G:A
CREATININE	ANKRD20A9P	13:19412316:G:A
CREATININE	ANKRD20A9P	13:19436438:C:T
CREATININE	AMZ1	7:2753498:C:T
CREATININE	ALDH2,MIR6761	12:112241766:G:A
CREATININE	ALDH2	12:112230019:G:C
CREATININE	AHI1	6:135606703:G:A
CREATININE	ADGRB1	8:143597380:A:G
CREATININE	ADAR	1:154582404:G:A
CREATININE	ADAMTS17	15:100720553:G:A
CREATININE	ADAM1A	12:112337924:G:A
CREATININE	ACVR1C	2:158421356:C:T
CREATININE	ACAD10	12:112168009:G:A
CREATININE	ACAD10	12:112140669:A:G
CREATININE	ABR,MIR3183	17:921507:C:T
CREATININE	ABL2	1:179103834:T:C
CREATININE	ABL1	9:133728406:T:C
CREATININE	ABHD16A,MIR4646	6:31666551:C:T
CREATININE	ABHD16A,MIR4646	6:31665452:G:A
CREATININE	ABHD16A	6:31662463:C:T
CREATININE		12:112056117:T:G
CREATININE		17:59496083:T:C
CREATININE		17:59496238:T:C
CREATININE		17:59497277:A:G
CREATININE		17:59498250:A:G
CREATININE		7:49509771:C:T
CREATININE		17:59498052:A:G
CREATININE		7:49510395:G:T
CREATININE		7:49506990:T:C
CREATININE		3:80646797:T:C
CREATININE		3:80558225:A:G
CREATININE		15:53093801:C:A
CREATININE		14:55544013:A:G
CREATININE		7:49532746:T:G
CREATININE		13:38508136:T:C
CREATININE		13:38508138:C:G
CREATININE		7:49565987:G:A
CREATININE		7:49574348:A:G
CREATININE		7:49579915:C:T
CREATININE		7:49575622:G:A
CREATININE		7:49561179:T:C
CREATININE		7:49550505:T:C
CREATININE		7:49550794:A:G
CREATININE		7:49544007:C:T
CREATININE		7:49550312:A:G
CREATININE		2:41971037:T:C
CREATININE		7:49563423:G:A
CREATININE		7:49514588:C:A
CREATININE		7:49530904:G:A
CREATININE		7:49516821:G:A
CREATININE		7:49521740:A:G
CREATININE		17:35081832:A:G
CREATININE		7:15153187:G:A
CREATININE		7:15153217:G:A
CREATININE		7:49542469:C:T
CREATININE		7:49543746:T:C
CREATININE		7:49545585:T:C
CREATININE		7:49551037:A:G
CREATININE		7:49547139:C:T
CREATININE		7:49569691:G:C
CREATININE		7:49574790:A:G
CREATININE		7:49569927:T:C
CREATININE		17:59496649:T:C
CREATININE		7:49561556:C:T
CREATININE		7:15152813:A:G
CREATININE		7:15152111:G:C
CREATININE		10:126948385:C:G
CREATININE		13:38799115:G:A
CREATININE		10:126958463:C:T
CREATININE		16:64899880:T:G
CREATININE		7:15155428:G:A
CREATININE		7:15155094:A:G
CREATININE		7:15154324:A:G
CREATININE		14:84362881:G:A
CREATININE		17:59496797:G:C
CREATININE		11:92682317:C:T
CREATININE		17:35075669:C:T
CREATININE		17:35075080:A:G
CREATININE		17:35066673:G:A
CREATININE		17:35064263:A:G
CREATININE		17:35067291:C:T
CREATININE		17:35074903:A:T
CREATININE		17:35071342:A:G
CREATININE		14:57591979:C:T
CREATININE		8:40954756:T:G
CREATININE		7:36845668:T:C
CREATININE		7:49519452:T:C
CREATININE		17:35063545:G:A
CREATININE		17:35077753:C:T
CREATININE		17:35076257:T:C
CREATININE		17:35087488:C:T
CREATININE		17:35072037:T:A
CREATININE		2:18539261:A:C
CREATININE		11:97838277:A:C
CREATININE		9:113422576:C:T
CREATININE		5:133369410:G:A
CREATININE		17:35099286:C:A
CREATININE		17:35091704:A:G
CREATININE		17:35089802:C:T
CREATININE		17:35091515:A:G
CREATININE		17:35089863:G:A
CREATININE		13:64456196:A:C
CREATININE		17:35060179:A:G
CREATININE		17:35064125:G:T
CREATININE		17:35090806:G:A
CREATININE		13:64463551:G:C
CREATININE		2:18550083:C:T
CREATININE		13:64458460:C:T
CREATININE		13:64458837:C:T
CREATININE		13:64458494:G:T
CREATININE		13:64461359:T:C
CREATININE		13:64459975:A:G
CREATININE		13:64459881:A:G
CREATININE		13:64462475:T:C
CREATININE		1:116843229:G:A
CREATININE		13:64459228:G:A
CREATININE		4:115008363:A:G
CREATININE		5:133368993:C:T
CREATININE		7:49606371:A:G
CREATININE		17:35059483:T:C
CREATININE		13:64468774:T:G
CREATININE		13:64466324:C:G
CREATININE		13:64466011:C:T
CREATININE		13:64467184:C:A
CREATININE		18:24415114:G:T
CREATININE		12:112552274:C:T
CREATININE		13:64462918:G:A
CREATININE		13:64460884:A:G
CREATININE		13:64451904:G:T
CREATININE		7:36846027:C:G
CREATININE		7:36845982:G:C
CREATININE		5:85278633:C:T
CREATININE		6:24075324:G:A
CREATININE		13:64455738:G:A
CREATININE		13:64462025:A:G
CREATININE		13:64465897:T:C
CREATININE		13:64468584:C:T
CREATININE		7:49598928:C:T
CREATININE		7:36859628:A:T
CREATININE		17:14882244:G:A
CREATININE		17:14881860:G:A
CREATININE		17:35107392:G:A
CREATININE		13:64436670:G:A
CREATININE		13:64461162:T:A
CREATININE		18:64034600:A:G
CREATININE		18:64041828:A:G
CREATININE		17:14884349:C:A
CREATININE		3:158563551:A:G
CREATININE		17:14879323:A:C
CREATININE		2:53765515:A:G
CREATININE		13:64435144:C:T
CREATININE		13:64441776:T:C
CREATININE		13:64437163:T:G
CREATININE		13:64438087:C:A
CREATININE		13:64430232:A:G
CREATININE		13:64436151:G:T
CREATININE		13:64432561:T:C
CREATININE		13:64436870:A:G
CREATININE		13:64437394:A:C
CREATININE		13:64428997:T:C
CREATININE		13:64438241:T:C
CREATININE		13:64435906:A:G
CREATININE		13:64430202:T:C
CREATININE		13:64433357:T:C
CREATININE		13:64434381:C:T
CREATININE		13:64439671:T:C
CREATININE		18:64117629:T:A
CREATININE		18:64106886:C:T
CREATININE		18:64122413:C:T
CREATININE		18:64124059:C:T
CREATININE		18:64114083:A:C
CREATININE		18:64110057:A:G
CREATININE		18:64107100:G:A
CREATININE		18:64105093:T:C
CREATININE		13:64425013:A:C
CREATININE		13:64424853:C:T
CREATININE		13:64427559:C:T
CREATININE		13:64426342:T:C
CREATININE		13:64425880:A:G
CREATININE		12:112834586:A:G
CREATININE		13:64432394:G:A
CREATININE		13:64436057:T:C
CREATININE		17:14875813:G:C
CREATININE		2:86235687:G:A
CREATININE		18:64160370:C:A
CREATININE		20:52702190:G:T
CREATININE		7:19195293:C:T
CREATININE		3:70120952:T:C
CREATININE		18:64102743:T:C
CREATININE		18:64102712:G:C
CREATININE		18:64097094:A:G
CREATININE		13:64483380:A:G
CREATININE		13:64494469:A:T
CREATININE		13:64491030:G:A
CREATININE		13:64479413:G:A
CREATININE		18:64146385:C:T
CREATININE		18:64128626:G:A
CREATININE		18:64126395:A:G
CREATININE		18:64149525:A:T
CREATININE		18:64137758:C:T
CREATININE		18:64146910:A:G
CREATININE		7:49601407:G:A
CREATININE		13:64438764:A:C
CREATININE		13:64522323:G:T
CREATININE		13:64524436:G:T
CREATININE		13:64519072:C:G
CREATININE		13:64521184:C:T
CREATININE		13:64532593:A:C
CREATININE		13:64503343:G:T
CREATININE		13:64516907:C:T
CREATININE		13:64505045:G:A
CREATININE		13:64504189:T:C
CREATININE		13:64500350:T:C
CREATININE		13:64502644:C:T
CREATININE		13:64506253:T:C
CREATININE		13:64502363:G:A
CREATININE		13:64499961:C:T
CREATININE		13:64518060:C:T
CREATININE		13:64507796:C:A
CREATININE		13:64507699:G:T
CREATININE		13:64506051:G:A
CREATININE		13:64509505:G:C
CREATININE		13:64514692:T:G
CREATININE		13:64515700:G:A
CREATININE		13:64501042:C:T
CREATININE		13:64512275:G:C
CREATININE		13:64510872:A:G
CREATININE		13:64510424:T:C
CREATININE		13:64508121:T:C
CREATININE		17:14875713:C:G
CREATININE		18:64158542:C:A
CREATININE		18:64162793:G:T
CREATININE		18:64149701:G:A
CREATININE		7:49608189:C:T
CREATININE		7:36779527:T:C
CREATININE		13:64467220:A:T
CREATININE		13:64465199:T:C
CREATININE		13:64465715:A:G
CREATININE		13:64467112:G:A
CREATININE		7:49574344:T:C
CREATININE		13:64523300:A:G
CREATININE		13:64525194:T:A
CREATININE		13:64524065:C:T
CREATININE		13:64503447:A:G
CREATININE		13:64470571:C:T
CREATININE		22:50107886:G:A
CREATININE		13:64426320:T:C
CREATININE		13:64426898:A:T
CREATININE		13:64424166:A:T
CREATININE		13:64424251:C:T
CREATININE		13:64424633:A:G
CREATININE		13:64496856:T:C
CREATININE		13:64496857:G:A
CREATININE		13:64489022:A:C
CREATININE		13:64483504:G:A
CREATININE		13:64479711:T:G
CREATININE		13:64488513:C:A
CREATININE		13:64497557:G:A
CREATININE		13:64498929:A:T
CREATININE		13:64498585:C:T
CREATININE		13:64496738:T:C
CREATININE		13:64496314:T:C
CREATININE		13:64495665:C:A
CREATININE		13:64486721:C:T
CREATININE		13:64484883:C:T
CREATININE		13:64496090:G:A
CREATININE		13:64495779:C:T
CREATININE		13:64540207:C:G
CREATININE		13:64546500:C:T
CREATININE		13:64534983:G:T
CREATININE		13:64539886:A:G
CREATININE		13:64541198:T:C
CREATININE		13:64465378:T:C
CREATININE		13:64468395:C:T
CREATININE		20:57355958:A:G
CREATININE		13:64425436:A:G
CREATININE		13:64425222:T:C
CREATININE		13:64478629:C:T
CREATININE		13:64476608:C:A
CREATININE		13:23103421:C:T
CREATININE		13:64435442:G:A
CREATININE		13:64440173:T:C
CREATININE		3:1112427:A:G
CREATININE		12:111414461:T:G
CREATININE		7:1285195:A:T
CREATININE		13:64477327:T:C
CREATININE		17:14880956:T:A
CREATININE		13:64431115:C:T
CREATININE		13:64431287:A:T
CREATININE		2:5693834:C:T
CREATININE		13:64550160:G:T
CREATININE		13:64547455:A:G
CREATININE		13:64541429:C:T
CREATININE		13:64535448:G:A
CREATININE		1:118370645:T:G
CREATININE		6:9063377:C:T
CREATININE		10:28303122:A:G
CREATININE		13:64444509:C:T
CREATININE		4:117039565:T:G
CREATININE		2:53229898:T:C
CREATININE		5:133371469:A:G
CREATININE		13:64435519:A:G
CREATININE		13:64432922:C:T
CREATININE		13:64438412:A:C
CREATININE		13:64438179:T:C
CREATININE		13:64430033:G:C
CREATININE		13:64440625:T:C
CREATININE		13:64438586:C:T
CREATININE		16:73606147:T:A
CREATININE		13:64450613:T:A
CREATININE		13:64449161:C:A
CREATININE		7:1286912:T:C
CREATININE		1:78673263:G:A
CREATININE		21:16866517:A:T
CREATININE		13:64523842:C:T
CREATININE		9:109177658:G:A
CREATININE		2:200030731:C:G
CREATININE		2:53701548:T:A
CREATININE		12:95343154:G:T
CREATININE		7:1286192:G:C
CREATININE		3:105015825:C:T
CREATININE		2:5683642:C:A
CREATININE		2:5685522:G:A
CREATININE		2:5687777:T:C
CREATININE		21:35295303:G:A
CREATININE		13:64448668:G:C
CREATININE		3:17817424:G:A
CREATININE		2:5689126:G:A
CREATININE		17:14873917:G:A
CREATININE		17:14873911:G:A
CREATININE		7:1286244:G:A
CREATININE		9:122573885:C:T
CREATININE		13:98067715:G:C
CREATININE		6:24059779:G:A
CREATININE		15:48248288:C:G
CREATININE		3:195860036:A:G
CREATININE		20:57338372:G:A
CREATININE		7:1286567:G:T
CREATININE		11:12115566:T:C
CREATININE		2:19245438:G:T
CREATININE		19:32461607:G:A
CREATININE		2:19246951:G:A
CREATININE		21:35269248:A:G
CREATININE		21:35267022:T:C
CREATININE		2:19238539:G:A
CREATININE		2:19235307:A:C
CREATININE		2:19232772:T:C
CREATININE		7:36827208:A:C
CREATININE		12:111367244:C:T
CREATININE		21:27186212:A:G
CREATININE		21:27186401:T:A
CREATININE		21:27186303:C:T
CREATININE		13:60943046:A:G
CREATININE		11:80423713:G:A
CREATININE		3:105016357:C:T
CREATININE		10:71302750:T:G
CREATININE		7:1293010:A:T
CREATININE		9:114774328:C:T
CREATININE		21:41309347:C:T
CREATININE		13:60944761:C:T
CREATININE		13:60949943:C:G
CREATININE		13:60939173:T:A
CREATININE		12:89753901:C:T
CREATININE		12:89753450:G:A
CREATININE		7:41048213:C:G
CREATININE		7:41047898:C:A
CREATININE		7:41047700:C:T
CREATININE		9:122559851:C:T
CREATININE		21:46770051:G:C
CREATININE		22:50098796:G:A
CREATININE		7:118000950:C:T
CREATININE		12:89752321:A:T
CREATININE		5:71243337:A:G
CREATININE		3:152639614:A:T
CREATININE		7:36839480:A:G
CREATININE		7:36839134:G:A
CREATININE		7:36830823:T:C
CREATININE		7:36847442:A:C
CREATININE		7:36840768:C:T
CREATININE		7:36831103:A:G
CREATININE		7:36831145:C:A
CREATININE		7:36840008:T:C
CREATININE		7:36840954:T:C
CREATININE		7:36845644:A:T
CREATININE		7:36837081:C:T
CREATININE		7:36851435:T:C
CREATININE		7:36833013:A:G
CREATININE		7:36847650:C:T
CREATININE		7:36846300:A:G
CREATININE		7:36846663:T:C
CREATININE		7:36830738:C:T
CREATININE		7:36849643:C:T
CREATININE		7:36847547:A:T
CREATININE		7:36845394:C:T
CREATININE		3:105030398:T:C
CREATININE		7:41046625:A:G
CREATININE		3:105028329:C:T
CREATININE		14:57525218:T:G
CREATININE		5:81749273:C:T
CREATININE		9:136493307:A:C
CREATININE		7:1261046:C:T
CREATININE		12:89758046:A:G
CREATININE		12:89758139:C:A
CREATININE		12:89762235:G:A
CREATININE		12:89755867:A:G
CREATININE		12:89762045:A:G
CREATININE		11:6272677:T:C
CREATININE		8:121940329:A:G
CREATININE		13:35307205:T:C
CREATININE		9:136495229:C:G
CREATININE		9:136493820:T:C
CREATININE		13:64331734:C:T
CREATININE		7:41046432:C:A
CREATININE		21:35355172:T:C
CREATININE		7:36869932:T:C
CREATININE		7:36871500:T:A
CREATININE		7:36854375:C:T
CREATININE		7:36863762:T:A
CREATININE		7:36854376:T:G
CREATININE		7:36860172:G:T
CREATININE		7:36861104:C:T
CREATININE		7:36862583:T:C
CREATININE		7:41051036:A:G
CREATININE		7:41048141:G:A
CREATININE		7:36852481:A:G
CREATININE		3:105039301:A:C
CREATININE		7:41051594:A:G
CREATININE		7:41057773:C:T
CREATININE		7:24596766:C:T
CREATININE		18:56487844:G:C
CREATININE		12:89780626:A:G
CREATININE		9:2304600:T:A
CREATININE		3:105028175:A:C
CREATININE		3:105031723:T:C
CREATININE		3:105030483:A:C
CREATININE		3:105025722:T:C
CREATININE		3:105017777:C:T
CREATININE		3:105068621:A:G
CREATININE		7:41058349:C:T
CREATININE		3:105017742:T:G
CREATININE		13:97668768:A:T
CREATININE		3:105027373:C:T
CREATININE		1:153204402:A:G
CREATININE		1:153203639:A:G
CREATININE		3:105023047:G:A
CREATININE		21:27190315:A:T
CREATININE		20:57377746:G:A
CREATININE		3:105031617:A:C
CREATININE		7:41056762:G:A
CREATININE		13:27288214:T:C
CREATININE		1:153204694:G:A
CREATININE		1:153204794:C:T
CREATININE		3:105062595:A:G
CREATININE		3:105036097:A:C
CREATININE		18:72034176:A:G
CREATININE		5:35238308:A:C
CREATININE		8:4980365:G:A
CREATININE		9:22917567:C:A
CREATININE		21:27188707:T:A
CREATININE		21:27188706:C:G
CREATININE		21:27191717:A:G
CREATININE		3:105017726:A:G
CREATININE		4:87414311:T:C
CREATININE		13:60962543:T:C
CREATININE		7:118121510:A:G
CREATININE		6:32401261:G:A
CREATININE		20:23144905:G:A
CREATININE		3:105033010:T:C
CREATININE		6:32399833:G:A
CREATININE		6:32402440:A:G
CREATININE		6:32400538:A:G
CREATININE		6:32401996:G:T
CREATININE		6:32400070:G:A
CREATININE		6:32400865:C:T
CREATININE		6:32402464:T:C
CREATININE		6:32402225:T:C
CREATININE		6:32401263:T:C
CREATININE		15:77265329:C:T
CREATININE		19:8782514:A:G
CREATININE		7:41058660:T:A
CREATININE		7:41061464:A:C
CREATININE		7:41060801:A:C
CREATININE		7:41057745:C:G
CREATININE		3:105058592:G:T
CREATININE		3:105059714:G:T
CREATININE		3:105054223:G:A
CREATININE		3:105055341:C:G
CREATININE		7:33107843:A:T
CREATININE		10:4550713:G:A
CREATININE		3:105057216:T:G
CREATININE		3:105057191:T:A
CREATININE		6:106397283:A:C
CREATININE		3:195858514:C:T
CREATININE		6:29481414:C:A
CREATININE		6:32398675:T:A
CREATININE		6:32399092:G:A
CREATININE		6:32397794:C:G
CREATININE		6:32398202:G:A
CREATININE		6:32398563:C:A
CREATININE		7:41055958:A:G
CREATININE		7:41050856:A:G
CREATININE		7:49576778:A:G
CREATININE		3:105021171:G:T
CREATININE		8:64394269:C:G
CREATININE		16:13709149:C:T
CREATININE		11:67992324:A:G
CREATININE		7:36846857:C:T
CREATININE		6:10156263:G:A
CREATININE		9:801631:C:A
CREATININE		5:14127148:G:A
CREATININE		20:23146607:G:A
CREATININE		20:23147544:G:A
CREATININE		10:70837164:T:C
CREATININE		7:41065688:A:G
CREATININE		15:88323075:G:T
CREATININE		3:105034909:C:A
CREATININE		3:105045550:C:A
CREATININE		3:105034275:G:T
CREATININE		16:86554061:C:T
CREATININE		16:60843647:G:T
CREATININE		10:98503103:C:T
CREATININE		2:19236594:C:G
CREATININE		7:41062245:G:A
CREATININE		7:41063338:T:C
CREATININE		9:136494650:G:A
CREATININE		7:41062641:G:A
CREATININE		10:23880549:C:T
CREATININE		3:105061529:C:A
CREATININE		9:22918025:A:G
CREATININE		12:89771745:C:T
CREATININE		12:89775069:C:T
CREATININE		12:89772380:C:A
CREATININE		3:105060974:G:A
CREATININE		3:105040130:T:C
CREATININE		6:156593743:G:A
CREATININE		21:27200226:T:C
CREATININE		21:27195046:G:T
CREATININE		4:131013178:T:C
CREATININE		9:26593424:T:A
CREATININE		9:81317272:A:G
CREATININE		16:60994594:A:G
CREATININE		9:81400167:G:A
CREATININE		2:85939025:G:T
CREATININE		1:153205780:G:A
CREATININE		3:105039946:T:A
CREATININE		18:68096127:C:T
CREATININE		3:105020350:A:G
CREATININE		12:89778237:T:C
CREATININE		6:106397278:A:C
CREATININE		8:39904972:C:A
CREATININE		8:39900239:A:G
CREATININE		8:39891636:G:T
CREATININE		8:39895068:C:T
CREATININE		8:39896284:C:T
CREATININE		8:39896747:C:T
CREATININE		3:174553497:C:G
CREATININE		2:186472946:G:A
CREATININE		3:105018923:T:C
CREATININE		3:105018924:G:A
CREATININE		1:170178520:G:T
CREATININE		1:170178519:G:C
CREATININE		6:141230280:A:G
CREATININE		18:49650549:A:G
CREATININE		1:229958312:A:T
CREATININE		1:178660384:A:G
CREATININE		9:114775423:G:A
CREATININE		9:104899426:A:T
CREATININE		15:53126374:C:T
CREATININE		1:170166066:C:T
CREATININE		1:170161011:C:A
CREATININE		1:170167937:G:T
CREATININE		1:170167702:C:A
CREATININE		1:116720756:C:A
CREATININE		4:24736769:G:A
CREATININE		16:60900779:C:T
CREATININE		9:136488109:C:G
CREATININE		10:33392958:C:A
CREATININE		21:35297788:G:A
CREATININE		1:178674554:G:A
CREATININE		10:28302946:A:G
CREATININE		10:28303149:C:A
CREATININE		2:19253086:T:C
CREATININE		5:85065046:G:T
CREATININE		10:54710889:G:A
CREATININE		5:67306754:A:G
CREATININE		3:105070065:A:G
CREATININE		3:105069920:A:G
CREATININE		17:48896036:G:A
CREATININE		14:55583902:G:T
CREATININE		9:81320172:G:A
CREATININE		4:101918151:G:T
CREATININE		3:7790828:T:C
CREATININE		11:117841423:C:T
CREATININE		11:117840827:A:G
CREATININE		16:86553803:G:A
CREATININE		13:27290754:G:A
CREATININE		7:125526782:A:G
CREATININE		15:48289637:T:C
CREATININE		3:105070234:A:G
CREATININE		5:101106000:A:T
CREATININE		18:49649508:T:C
CREATININE		2:19270284:G:A
CREATININE		1:170142133:A:G
CREATININE		10:36793877:T:C
CREATININE		5:14128651:G:T
CREATININE		22:50076709:C:T
CREATININE		3:158588101:G:C
CREATININE		3:105049722:G:A
CREATININE		14:45155308:G:A
CREATININE		11:117837043:A:G
CREATININE		11:117838153:G:A
CREATININE		3:105068356:A:C
CREATININE		3:105034644:G:A
CREATININE		2:19254879:G:A
CREATININE		2:19251225:C:T
CREATININE		9:22917603:C:A
CREATININE		4:139640313:A:G
CREATININE		7:9263450:T:C
CREATININE		9:121030780:C:T
CREATININE		13:39066176:A:T
CREATININE		3:105068582:T:C
CREATININE		8:82763159:A:T
CREATININE		3:105060956:T:A
CREATININE		3:105067443:T:C
CREATININE		9:81330543:C:G
CREATININE		3:105052776:G:A
CREATININE		18:49648035:C:T
CREATININE		18:49648036:C:G
CREATININE		18:49648034:T:A
CREATININE		3:138583381:G:C
CREATININE		8:40766263:T:C
CREATININE		2:19295890:G:A
CREATININE		1:8186430:C:G
CREATININE		4:82460927:A:T
CREATININE		3:105049084:G:A
CREATININE		3:105048134:A:C
CREATININE		3:105048829:A:G
CREATININE		3:105048095:A:T
CREATININE		3:105057237:A:G
CREATININE		3:105052911:G:T
CREATININE		3:105056905:C:T
CREATININE		3:105053060:G:A
CREATININE		3:105055434:C:T
CREATININE		3:105058348:A:G
CREATININE		3:105058825:C:T
CREATININE		3:105058680:A:G
CREATININE		3:105052035:G:A
CREATININE		18:49646078:A:G
CREATININE		2:19267106:G:A
CREATININE		2:19267836:C:G
CREATININE		2:19271689:G:A
CREATININE		14:20601713:A:T
CREATININE		8:7244555:A:G
CREATININE		8:39889427:C:T
CREATININE		11:67461451:C:T
CREATININE		11:117824251:T:C
CREATININE		14:105571181:C:T
CREATININE		7:41063727:T:C
CREATININE		7:41061259:G:C
CREATININE		18:11175271:A:G
CREATININE		3:38698399:A:G
CREATININE		3:105048342:G:A
CREATININE		5:118123634:T:C
CREATININE		12:61421380:C:T
CREATININE		4:13093270:G:A
CREATININE		7:41055230:G:A
CREATININE		1:170102945:C:T
CREATININE		8:87087372:A:G
CREATININE		6:73174691:C:T
CREATININE		3:88957966:A:G
CREATININE		3:105060006:T:C
CREATININE		5:175857900:C:A
CREATININE		18:70349437:T:C
CREATININE		7:41063823:A:G
CREATININE		9:81340535:G:A
CREATININE		3:105046770:T:G
CREATININE		9:25768809:G:T
CREATININE		5:71245283:A:C
CREATININE		18:64012510:C:T
CREATININE		8:7240033:C:T
CREATININE		11:117839844:C:T
CREATININE		11:117839619:C:T
CREATININE		11:117838370:A:T
CREATININE		7:41054134:G:C
CREATININE		2:34575431:T:G
CREATININE		8:40772892:A:G
CREATININE		4:124958447:A:G
CREATININE		18:49642280:C:A
CREATININE		8:40773508:G:A
CREATININE		9:1761549:C:T
CREATININE		7:118274777:C:T
CREATININE		4:82461077:C:T
CREATININE		12:89765885:A:G
CREATININE		1:170178517:G:T
CREATININE		22:50058417:C:A
CREATININE		6:10179223:T:C
CREATININE		9:134442299:C:T
CREATININE		2:226532686:A:G
CREATININE		3:105061211:G:A
CREATININE		20:42494957:G:A
CREATININE		3:105045955:C:T
CREATININE		16:11485719:C:G
CREATININE		12:105811557:C:T
CREATININE		12:105811699:G:A
CREATININE		12:105810410:T:C
CREATININE		8:40763546:G:C
CREATININE		15:75541748:G:A
CREATININE		8:40773642:A:G
CREATININE		11:117845016:T:G
CREATININE		7:80669355:C:T
CREATININE		8:17994026:C:T
CREATININE		14:96439365:G:A
CREATININE		5:67115651:G:A
CREATININE		1:170146623:G:T
CREATININE		1:170146938:T:A
CREATININE		12:102952774:A:C
CREATININE		7:41064927:C:T
CREATININE		7:41065424:A:G
CREATININE		7:41065244:T:C
CREATININE		12:105810903:C:T
CREATININE		8:19027016:A:G
CREATININE		10:23888068:A:G
CREATININE		3:6884857:C:T
CREATININE		7:41065621:G:A
CREATININE		7:41065556:G:A
CREATININE		21:27204075:A:G
CREATININE		21:27204555:C:T
CREATININE		21:27203131:C:T
CREATININE		10:28297213:A:G
CREATININE		10:4559656:G:A
CREATININE		2:28934151:C:T
CREATININE		3:105063216:G:A
CREATININE		1:168586691:A:G
CREATININE		10:4526818:G:A
CREATININE		10:80052507:T:C
CREATININE		3:105040474:C:T
CREATININE		3:105040472:C:T
CREATININE		13:90386594:T:A
CREATININE		5:21424743:G:A
CREATININE		18:49600243:G:A
CREATININE		8:39885626:A:C
CREATININE		8:39885163:G:A
CREATININE		8:39882415:T:C
CREATININE		8:39885870:C:T
CREATININE		8:39887612:T:C
CREATININE		8:39888471:A:G
CREATININE		7:41045941:T:A
CREATININE		3:174035619:G:A
CREATININE		21:27205540:C:T
CREATININE		11:117823601:T:C
CREATININE		13:103078187:A:C
CREATININE		17:14885887:G:A
CREATININE		1:170179163:A:G
CREATININE		8:111172596:A:G
CREATININE		4:161839048:A:C
CREATININE		4:28813116:C:A
CREATININE		4:28812966:T:A
CREATININE		4:28813302:C:T
CREATININE		4:28827186:C:T
CREATININE		4:28829722:G:A
CREATININE		3:138750734:G:A
CREATININE		8:39905919:C:T
CREATININE		10:11673507:C:G
CREATININE		5:163518304:C:T
CREATININE		18:49622334:C:A
CREATININE		4:153223868:A:C
CREATININE		12:97551035:T:C
CREATININE		10:11668354:A:G
CREATININE		10:11669216:G:A
CREATININE		10:11671268:T:G
CREATININE		8:40767004:G:A
CREATININE		1:153209399:C:T
CREATININE		15:84014567:C:T
CREATININE		7:41065129:A:G
CREATININE		7:118034146:T:G
CREATININE		5:21454420:T:G
CREATININE		14:105587381:C:T
CREATININE		14:105591563:G:C
CREATININE		14:105586682:G:A
CREATININE		14:105587948:C:G
CREATININE		14:105586695:A:C
CREATININE		2:34587977:A:G
CREATININE		8:69194861:T:G
CREATININE		8:40771492:C:T
CREATININE		11:38225172:T:C
CREATININE		17:59497845:T:C
CREATININE		6:73173514:A:G
CREATININE		4:137641625:C:A
CREATININE		12:105810484:T:C
CREATININE		12:105811209:G:A
CREATININE		13:64388790:T:G
CREATININE		15:88338999:G:A
CREATININE		13:64394485:A:G
CREATININE		13:64390954:G:A
CREATININE		13:64394120:T:C
CREATININE		13:64395042:A:C
CREATININE		13:64395126:C:T
CREATININE		5:121174497:G:A
CREATININE		2:34568552:A:G
CREATININE		2:34568719:A:G
CREATININE		14:96448061:C:T
CREATININE		14:96449040:C:T
CREATININE		14:96448949:G:A
CREATININE		14:105589031:C:T
CREATININE		5:56676036:G:T
CREATININE		2:19278877:T:C
CREATININE		2:19272573:C:T
CREATININE		2:19275431:C:T
CREATININE		12:55565854:T:A
CREATININE		10:13440863:T:C
CREATININE		7:41032256:T:C
CREATININE		3:22375368:T:C
CREATININE		17:35087610:T:C
CREATININE		1:170159553:C:T
CREATININE		1:170158174:A:G
CREATININE		7:41032092:T:C
CREATININE		6:15679504:C:T
CREATININE		22:20162159:G:T
CREATININE		11:32215614:T:C
CREATININE		12:105782256:G:A
CREATININE		14:105579924:G:A
CREATININE		14:105575379:G:A
CREATININE		13:64381873:T:G
CREATININE		18:63966125:C:T
CREATININE		13:64348391:A:G
CREATININE		13:64343819:T:C
CREATININE		13:64343604:G:A
CREATININE		13:64351454:A:T
CREATININE		13:64348267:C:T
CREATININE		13:64344615:T:A
CREATININE		13:64343707:A:G
CREATININE		12:87890820:C:T
CREATININE		7:41031267:T:C
CREATININE		5:21454102:G:A
CREATININE		13:64347431:C:A
CREATININE		4:181319884:C:T
CREATININE		13:64345401:T:G
CREATININE		13:64346536:G:T
CREATININE		2:34559851:A:G
CREATININE		13:64333042:A:T
CREATININE		2:34580853:A:G
CREATININE		13:64346194:G:A
CREATININE		13:64347071:G:A
CREATININE		4:28831118:G:C
CREATININE		4:27847381:A:G
CREATININE		4:117000501:T:C
CREATININE		3:103163849:G:A
CREATININE		15:88361458:C:A
CREATININE		15:88365775:C:T
CREATININE		15:88357376:A:G
CREATININE		15:88363158:C:T
CREATININE		15:88363139:T:A
CREATININE		7:1265682:C:T
CREATININE		13:64345105:T:G
CREATININE		13:64339383:T:A
CREATININE		13:64351410:C:T
CREATININE		13:64348518:A:G
CREATININE		9:26623462:T:C
CREATININE		7:41042553:G:T
CREATININE		7:41041512:A:C
CREATININE		14:96426086:G:A
CREATININE		11:66760145:G:A
CREATININE		18:38862666:T:C
CREATININE		1:153212492:G:A
CREATININE		1:153212438:C:A
CREATININE		11:6273744:T:C
CREATININE		6:32205863:C:A
CREATININE		22:17415572:T:C
CREATININE		2:35704698:G:A
CREATININE		5:141400507:C:T
CREATININE		3:114935299:C:G
CREATININE		10:11684042:G:A
CREATININE		6:33951866:T:C
CREATININE		14:105574517:C:A
CREATININE		14:105574524:T:A
CREATININE		14:105571705:C:T
CREATININE		14:105574516:G:A
CREATININE		14:105571113:G:A
CREATININE		14:105574010:C:T
CREATININE		3:16614126:A:G
CREATININE		4:82460340:A:G
CREATININE		16:25308008:G:T
CREATININE		10:80051596:A:T
CREATININE		5:71248427:G:A
CREATININE		2:34590668:T:C
CREATININE		2:34590637:G:A
CREATININE		2:34583265:A:G
CREATININE		11:33415469:G:A
CREATININE		12:29944098:T:C
CREATININE		13:64371310:T:C
CREATININE		3:22370772:G:A
CREATININE		3:22370740:A:G
CREATININE		3:22371849:T:C
CREATININE		19:28783059:G:A
CREATININE		12:8109623:G:A
CREATININE		9:91334938:G:T
CREATININE		9:91333698:C:T
CREATININE		18:9021991:C:T
CREATININE		3:151848226:A:G
CREATININE		4:137643792:C:A
CREATININE		4:137643932:C:T
CREATININE		13:64375071:T:C
CREATININE		13:64377063:G:A
CREATININE		13:64371724:G:A
CREATININE		13:64374700:G:A
CREATININE		13:64367753:A:G
CREATININE		13:64375195:T:G
CREATININE		13:64374801:G:A
CREATININE		13:64369825:T:A
CREATININE		13:64363225:A:T
CREATININE		13:64365269:A:G
CREATININE		13:64378693:A:G
CREATININE		13:64380035:C:T
CREATININE		13:64379216:A:T
CREATININE		13:64364113:T:C
CREATININE		15:88362454:G:A
CREATININE		13:64381915:A:T
CREATININE		3:7911669:G:A
CREATININE		3:22370517:G:A
CREATININE		12:61297426:T:A
CREATININE		12:61297425:T:A
CREATININE		2:34579601:A:C
CREATININE		6:18668254:A:G
CREATININE		3:6886921:G:C
CREATININE		AX-16996419
CREATININE		13:64369839:G:C
CREATININE		13:64370509:G:A
CREATININE		13:64367294:A:C
CREATININE		13:64370658:T:C
CREATININE		13:64365681:T:C
CREATININE		13:64384804:T:C
CREATININE		13:64365246:G:A
CREATININE		1:218247560:G:A
CREATININE		13:64387819:T:C
CREATININE		13:64384737:A:G
CREATININE		13:64395709:A:T
CREATININE		13:64387873:G:A
CREATININE		13:64387654:A:G
CREATININE		13:64387507:T:G
CREATININE		13:64382438:G:T
CREATININE		13:64394407:A:G
CREATININE		13:64387963:C:T
CREATININE		13:64390959:G:T
CREATININE		13:64393755:T:C
CREATININE		13:64391014:A:G
CREATININE		13:64382377:C:T
CREATININE		13:64388425:C:T
CREATININE		13:64388730:G:A
CREATININE		4:161855446:A:T
CREATININE		5:84977050:A:G
CREATININE		3:106682466:A:G
CREATININE		2:85753847:C:T
CREATININE		2:85753806:C:A
CREATININE		2:19282146:C:T
CREATININE		2:19281581:C:T
CREATININE		2:19282057:C:T
CREATININE		20:38306681:A:G
CREATININE		2:34563284:C:T
CREATININE		4:117076169:T:C
CREATININE		5:4792864:C:T
CREATININE		12:108892203:T:C
CREATININE		9:26603563:C:T
CREATININE		5:21378197:T:C
CREATININE		11:67484222:T:G
CREATININE		5:30524241:A:T
CREATININE		22:17417742:C:T
CREATININE		5:67721951:C:A
CREATININE		13:107396138:A:G
CREATININE		14:96420864:A:G
CREATININE		13:64343433:A:G
CREATININE		13:64385632:C:T
CREATININE		21:27201844:C:T
CREATININE		3:151846347:T:G
CREATININE		3:151849119:G:A
CREATININE		3:151846334:G:C
CREATININE		13:23116329:A:T
CREATININE		4:101909792:A:G
CREATININE		13:23257044:A:T
CREATININE		3:6889799:T:G
CREATININE		2:58505679:C:T
CREATININE		8:111181799:G:C
CREATININE		8:111180748:G:C
CREATININE		8:111181050:C:T
CREATININE		5:67712408:G:A
CREATININE		5:67723938:G:T
CREATININE		4:165611956:G:C
CREATININE		21:35377638:C:A
CREATININE		21:35364512:T:C
CREATININE		12:55539261:A:T
CREATININE		12:55546145:G:C
CREATININE		12:55536066:A:G
CREATININE		12:55533214:C:G
CREATININE		12:55539266:T:G
CREATININE		12:55549785:G:A
CREATININE		12:55551348:G:A
CREATININE		12:55561947:C:T
CREATININE		2:85755139:C:T
CREATININE		3:6892475:T:C
CREATININE		10:33370943:T:C
CREATININE		3:6883651:A:G
CREATININE		3:151866771:T:C
CREATININE		3:151869679:C:G
CREATININE		3:151866294:C:T
CREATININE		5:67711155:C:G
CREATININE		18:49585211:T:A
CREATININE		4:24674254:G:A
CREATININE		10:1185306:T:C
CREATININE		14:105554431:C:T
CREATININE		13:29190592:G:C
CREATININE		13:29186767:G:C
CREATININE		4:24672625:A:G
CREATININE		4:24671981:A:G
CREATININE		5:21399675:T:A
CREATININE		5:21402153:A:C
CREATININE		5:21402305:A:T
CREATININE		13:64332616:G:C
CREATININE		2:28914935:G:A
Coffee consumption	ZNF804B	7:88903881:T:G
Coffee consumption	ZNF600	19:53289975:A:G
Coffee consumption	ZFPM1	16:88565058:G:A
Coffee consumption	ZDHHC14	6:157939801:G:A
Coffee consumption	ZDHHC14	6:157940437:T:A
Coffee consumption	ZDHHC14	6:157940388:T:C
Coffee consumption	ZDHHC14	6:157939868:G:A
Coffee consumption	USP15	12:62671248:C:G
Coffee consumption	TYSND1,SAR1A	10:71908163:T:C
Coffee consumption	TRPV4	12:110244283:T:C
Coffee consumption	TRNAM4,TRNAR26,TRNAS25,TRNAW2	6:26331548:A:C
Coffee consumption	TRIM9	14:51503850:C:T
Coffee consumption	TRIM9	14:51496021:T:C
Coffee consumption	TRIM9	14:51501769:C:G
Coffee consumption	TRIM24	7:138150691:A:T
Coffee consumption	TRAFD1	12:112574616:C:T
Coffee consumption	TIMP2	17:76864443:A:G
Coffee consumption	TCHP	12:110360321:G:A
Coffee consumption	TCHP	12:110343901:A:G
Coffee consumption	TCHP	12:110343157:C:T
Coffee consumption	TCHP	12:110342598:G:A
Coffee consumption	SULF2	20:46351084:G:A
Coffee consumption	STARD9	15:42887849:A:G
Coffee consumption	SMYD3	1:246142250:C:T
Coffee consumption	SMYD3	1:246166027:G:C
Coffee consumption	SMYD3	1:246146328:A:G
Coffee consumption	SMYD3	1:246146444:G:T
Coffee consumption	SMYD3	1:246157515:T:C
Coffee consumption	SMYD3	1:246168208:G:A
Coffee consumption	SMYD3	1:246172618:T:A
Coffee consumption	SMYD3	1:246170087:A:C
Coffee consumption	SMYD3	1:246143072:C:T
Coffee consumption	SLC2A14	12:7967421:A:T
Coffee consumption	SLC2A14	12:7966758:T:C
Coffee consumption	SLC2A14	12:7980590:C:T
Coffee consumption	SLC2A14	12:7983478:A:G
Coffee consumption	SLC2A14	12:7973076:T:A
Coffee consumption	SLC2A14	12:7977552:C:A
Coffee consumption	SLC2A14	12:7968981:T:C
Coffee consumption	SLC2A14	12:7968983:A:T
Coffee consumption	SLC2A14	12:7968992:G:A
Coffee consumption	SLC22A10	11:63073502:G:A
Coffee consumption	SLC12A8	3:124926000:T:A
Coffee consumption	SCYL3	1:169860528:C:A
Coffee consumption	SCYL3	1:169862793:G:A
Coffee consumption	SCOC	4:141181547:C:T
Coffee consumption	SAMD12	8:119591296:T:C
Coffee consumption	RPL6	12:112851282:C:T
Coffee consumption	RPH3A	12:113117897:G:T
Coffee consumption	RPH3A	12:113045654:C:T
Coffee consumption	RNASE13,NDRG2,TPPP2	14:21504554:G:A
Coffee consumption	RNASE13,NDRG2,TPPP2	14:21504447:A:G
Coffee consumption	RNASE13,NDRG2,TPPP2	14:21504581:T:C
Coffee consumption	PTPN11	12:112930475:T:C
Coffee consumption	PRKCQ	10:6539390:G:T
Coffee consumption	PPP2R5E	14:63848253:G:C
Coffee consumption	PPP2R3A	3:135761557:C:G
Coffee consumption	PPP2R3A	3:135731209:A:G
Coffee consumption	PPARGC1A	4:24015958:C:G
Coffee consumption	PPA1	10:71989024:C:T
Coffee consumption	PPA1	10:71998386:C:A
Coffee consumption	PPA1	10:71995880:C:T
Coffee consumption	PPA1	10:71995001:T:C
Coffee consumption	PPA1	10:71998056:A:G
Coffee consumption	PLCB4	20:9060799:T:G
Coffee consumption	PLCB4	20:9062353:C:T
Coffee consumption	PLCB4	20:9062598:G:T
Coffee consumption	PLCB4	20:9061411:G:A
Coffee consumption	PLCB4	20:9060534:G:A
Coffee consumption	PLCB4	20:9060503:G:T
Coffee consumption	PLCB4	20:9053120:G:A
Coffee consumption	PLCB4	20:9062004:C:T
Coffee consumption	PLCB4	20:9061904:A:G
Coffee consumption	PLCB4	20:9062179:T:C
Coffee consumption	PLCB4	20:9061725:C:T
Coffee consumption	PLCB4	20:9061041:A:G
Coffee consumption	PLCB4	20:9057928:G:A
Coffee consumption	PLCB4	20:9060092:T:C
Coffee consumption	PLCB4	20:9060159:G:T
Coffee consumption	PLCB4	20:9060080:G:A
Coffee consumption	PLCB4	20:9059170:G:C
Coffee consumption	PLCB4	20:9055820:T:C
Coffee consumption	PLCB4	20:9056169:T:C
Coffee consumption	PLCB4	20:9053556:C:G
Coffee consumption	PLCB4	20:9053695:G:A
Coffee consumption	PLCB4	20:9056157:A:G
Coffee consumption	PLCB4	20:9054905:G:C
Coffee consumption	PLCB4	20:9049201:C:A
Coffee consumption	PLCB4	20:9049198:T:A
Coffee consumption	PLCB4	20:9059157:T:C
Coffee consumption	PLCB4	20:9058301:A:G
Coffee consumption	PLCB4	20:9056970:C:T
Coffee consumption	PLCB4	20:9056884:T:C
Coffee consumption	PLCB4	20:9057718:C:T
Coffee consumption	PLCB4	20:9057516:C:T
Coffee consumption	PLCB4	20:9060435:T:C
Coffee consumption	PLCB4	20:9054539:T:A
Coffee consumption	PLCB4	20:9056233:A:G
Coffee consumption	PLCB4	20:9056587:C:G
Coffee consumption	PLCB4	20:9130517:C:T
Coffee consumption	PLCB4	20:9064332:T:A
Coffee consumption	PLCB4	20:9133500:G:A
Coffee consumption	PLCB4	20:9113339:G:A
Coffee consumption	PLCB4	20:9048430:A:G
Coffee consumption	PHLPP1	18:60542905:G:A
Coffee consumption	PHLDB2,PLCXD2	3:111542073:A:G
Coffee consumption	OSMR	5:38886040:T:G
Coffee consumption	OSMR	5:38886018:A:T
Coffee consumption	OSMR	5:38887780:C:T
Coffee consumption	OSMR	5:38888812:C:T
Coffee consumption	OC90	8:133036704:G:A
Coffee consumption	NPFFR1	10:72015765:G:T
Coffee consumption	NPFFR1	10:72012876:G:A
Coffee consumption	NPFFR1	10:72014779:G:A
Coffee consumption	NPFFR1	10:72014863:G:A
Coffee consumption	NPFFR1	10:72016210:G:T
Coffee consumption	NPFFR1	10:72010141:T:C
Coffee consumption	NPFFR1	10:72010700:C:T
Coffee consumption	NPFFR1	10:72010471:G:A
Coffee consumption	NPFFR1	10:72010136:G:A
Coffee consumption	NPFFR1	10:72015573:T:G
Coffee consumption	NOL12	22:38085523:G:A
Coffee consumption	NAA25	12:112533774:C:T
Coffee consumption	NAA25	12:112511913:G:C
Coffee consumption	MYL2,CCDC63	12:111344621:G:T
Coffee consumption	MYL2,CCDC63	12:111349849:A:G
Coffee consumption	MYL2,CCDC63	12:111349223:A:G
Coffee consumption	MYL2,CCDC63	12:111346382:C:T
Coffee consumption	MYL2	12:111351009:C:A
Coffee consumption	MYL2	12:111357471:C:T
Coffee consumption	MYL2	12:111355326:G:A
Coffee consumption	MYL2	12:111351599:A:C
Coffee consumption	MYL2	12:111352478:A:G
Coffee consumption	MYL2	12:111355206:G:T
Coffee consumption	MYL2	12:111351937:C:T
Coffee consumption	MYL2	12:111353762:C:T
Coffee consumption	MYL2	12:111353556:A:G
Coffee consumption	MYL2	12:111351186:C:T
Coffee consumption	MYL2	12:111351439:T:G
Coffee consumption	MYL2	12:111350771:C:T
Coffee consumption	MYL2	12:111355606:G:A
Coffee consumption	MYL2	12:111357074:T:A
Coffee consumption	MYL2	12:111356598:A:G
Coffee consumption	MYL2	12:111354623:C:T
Coffee consumption	MYL2	12:111355100:A:T
Coffee consumption	MYL2	12:111354106:T:C
Coffee consumption	MYL2	12:111354700:C:T
Coffee consumption	MYL2	12:111350457:G:A
Coffee consumption	MYL2	12:111350531:G:A
Coffee consumption	MYL2	12:111350655:A:G
Coffee consumption	MYL2	12:111354688:T:C
Coffee consumption	MYL2	12:111357727:G:A
Coffee consumption	MON2	12:62861043:G:A
Coffee consumption	METTL18,C1orf112	1:169758232:C:T
Coffee consumption	METTL18,C1orf112	1:169758606:T:C
Coffee consumption	MAP2K2	19:4101514:C:T
Coffee consumption	LPO	17:56340384:T:G
Coffee consumption	LOC643339	12:93509440:A:G
Coffee consumption	LOC105369980	12:111386127:T:C
Coffee consumption	LOC105369980	12:111389437:C:G
Coffee consumption	LOC105369980	12:111388301:C:T
Coffee consumption	LOC101927630,KCCAT333	7:17502590:T:C
Coffee consumption	LOC101927630,KCCAT333	7:17506913:A:G
Coffee consumption	LOC101927630	7:17522503:T:C
Coffee consumption	LOC101927394	3:8017982:A:G
Coffee consumption	LOC100190940	12:130514190:C:T
Coffee consumption	LOC100190940	12:130515242:G:A
Coffee consumption	LINC01121	2:45479591:G:A
Coffee consumption	LINC01121	2:45481182:G:A
Coffee consumption	LINC01121	2:45486592:G:C
Coffee consumption	LINC01121	2:45481345:C:T
Coffee consumption	LINC01121	2:45471952:T:C
Coffee consumption	LINC01121	2:45480142:G:A
Coffee consumption	LINC01121	2:45479057:G:A
Coffee consumption	LINC01121	2:45484410:G:T
Coffee consumption	LINC01121	2:45485780:C:G
Coffee consumption	LINC01121	AX-33817321
Coffee consumption	LINC01121	2:45473840:C:T
Coffee consumption	LINC00673	17:70452628:C:T
Coffee consumption	LINC00358	13:62602477:T:C
Coffee consumption	KIF25	6:168445953:G:C
Coffee consumption	KIF25	6:168425076:G:A
Coffee consumption	KIF25	6:168442165:C:A
Coffee consumption	KIF25	6:168442475:C:T
Coffee consumption	KCNMA1	10:78856342:G:A
Coffee consumption	KCNMA1	10:78854536:G:A
Coffee consumption	KCNMA1	10:78857983:T:C
Coffee consumption	KCNMA1	10:78857654:G:A
Coffee consumption	KCCAT333	7:17464965:C:A
Coffee consumption	KCCAT333	7:17459648:T:C
Coffee consumption	KCCAT333	7:17495669:C:T
Coffee consumption	KCCAT333	7:17497803:A:T
Coffee consumption	KCCAT333	7:17458747:G:A
Coffee consumption	KCCAT333	7:17414133:A:G
Coffee consumption	KANK1	9:742884:A:G
Coffee consumption	ITPR1	3:4591148:C:T
Coffee consumption	ISY1,ISY1-RAB43	3:128847794:C:T
Coffee consumption	HECTD4	12:112736118:A:G
Coffee consumption	HECTD4	12:112645401:G:A
Coffee consumption	HECTD4	12:112817783:T:A
Coffee consumption	HECTD4	12:112627350:G:A
Coffee consumption	GRID2	4:93494419:T:C
Coffee consumption	GLTP	12:110297784:C:T
Coffee consumption	GIT2	12:110390979:T:C
Coffee consumption	GAS7	17:9817944:G:A
Coffee consumption	GANC	15:42598705:A:G
Coffee consumption	GABRA5	15:27171944:G:A
Coffee consumption	GABRA5	15:27170353:T:A
Coffee consumption	FUT9	6:96581420:C:T
Coffee consumption	FUT9	6:96577879:A:C
Coffee consumption	FAM222A,FAM222A-AS1	12:110190786:A:G
Coffee consumption	FAM222A-AS1	12:110213932:G:A
Coffee consumption	FAM222A	12:110153675:C:T
Coffee consumption	EYS	6:65244987:A:G
Coffee consumption	EML5	14:89241151:A:G
Coffee consumption	ELP3	8:28037987:A:G
Coffee consumption	DLX6,DLX6-AS1	7:96630637:A:G
Coffee consumption	DLX6,DLX6-AS1	7:96638267:A:C
Coffee consumption	DLX6-AS1	7:96629103:C:A
Coffee consumption	DGKB	7:14574289:A:G
Coffee consumption	DGKB	7:14569286:C:G
Coffee consumption	DGKB	7:14576475:A:C
Coffee consumption	DGKB	7:14577752:C:A
Coffee consumption	DGKB	7:14545135:T:G
Coffee consumption	DGKB	7:14579801:T:C
Coffee consumption	DGKB	7:14544156:T:C
Coffee consumption	DGKB	7:14535608:T:C
Coffee consumption	DGKB	7:14549042:C:A
Coffee consumption	DGKB	7:14470279:A:G
Coffee consumption	DGKB	7:14565474:G:A
Coffee consumption	DGKB	7:14506974:C:G
Coffee consumption	DGKB	7:14554546:G:A
Coffee consumption	DGKB	7:14614930:C:T
Coffee consumption	DGKB	7:14534077:A:G
Coffee consumption	DGKB	7:14563213:T:A
Coffee consumption	DGKB	7:14552881:G:A
Coffee consumption	DGKB	7:14552001:A:T
Coffee consumption	DGKB	7:14552990:T:C
Coffee consumption	DGKB	7:14518628:G:C
Coffee consumption	DGKB	7:14525693:T:A
Coffee consumption	DCDC2C	2:3892801:A:G
Coffee consumption	DAB1	1:57969592:G:A
Coffee consumption	CUX2	12:111609727:G:T
Coffee consumption	CUX2	12:111582607:G:T
Coffee consumption	CUX2	12:111718231:C:A
Coffee consumption	CUX2	12:111629389:C:A
Coffee consumption	CUX2	12:111705893:A:G
Coffee consumption	CUX2	12:111706877:C:T
Coffee consumption	CUX2	12:111696528:T:C
Coffee consumption	CUX2	12:111699146:A:G
Coffee consumption	CUX2	12:111698457:G:A
Coffee consumption	CHMP4C	8:82643283:A:G
Coffee consumption	CHMP4C	8:82643284:C:T
Coffee consumption	CHMP4C	8:82641022:C:T
Coffee consumption	CHCHD6	3:126652543:G:C
Coffee consumption	CHCHD6	3:126558048:G:A
Coffee consumption	CHCHD6	3:126654395:A:C
Coffee consumption	CHCHD6	3:126614858:C:T
Coffee consumption	CDK19	6:111019088:G:A
Coffee consumption	CCDC63	12:111293470:G:T
Coffee consumption	CCDC63	12:111333622:T:C
Coffee consumption	CCDC63	12:111341026:A:G
Coffee consumption	CCDC63	12:111340788:A:G
Coffee consumption	CCDC63	12:111334375:C:T
Coffee consumption	CCDC63	12:111334117:T:C
Coffee consumption	CCDC63	12:111329227:G:A
Coffee consumption	CCDC63	12:111335360:T:C
Coffee consumption	CCDC63	12:111336560:A:T
Coffee consumption	CCDC63	12:111334318:A:G
Coffee consumption	CCDC63	12:111333224:C:T
Coffee consumption	CCDC63	12:111337891:A:G
Coffee consumption	CCDC63	12:111331016:G:A
Coffee consumption	CCDC63	12:111340243:T:C
Coffee consumption	CCDC63	12:111342017:A:G
Coffee consumption	CCDC63	12:111341925:T:C
Coffee consumption	CCDC63	12:111342722:T:C
Coffee consumption	CCDC63	12:111343000:A:T
Coffee consumption	CCDC63	12:111308745:C:T
Coffee consumption	CCDC63	12:111341920:G:T
Coffee consumption	CCDC63	12:111343443:A:C
Coffee consumption	CCDC63	12:111341921:A:T
Coffee consumption	CCDC63	12:111331165:G:A
Coffee consumption	CCDC63	12:111335756:A:G
Coffee consumption	CCDC63	12:111338794:C:T
Coffee consumption	CCDC63	12:111331156:T:A
Coffee consumption	CCDC63	12:111331685:C:T
Coffee consumption	CCDC63	12:111315664:A:C
Coffee consumption	CCDC63	12:111309665:A:G
Coffee consumption	CCDC63	12:111309472:G:A
Coffee consumption	CCDC63	12:111315543:G:T
Coffee consumption	CCDC63	12:111313245:G:A
Coffee consumption	CCDC63	12:111323939:G:A
Coffee consumption	CCDC63	12:111314727:A:G
Coffee consumption	CCDC63	12:111319724:A:T
Coffee consumption	CCDC63	12:111321724:G:A
Coffee consumption	CCDC63	12:111316694:C:A
Coffee consumption	CCDC63	12:111325437:T:A
Coffee consumption	CCDC63	12:111314289:T:C
Coffee consumption	CCDC63	12:111316243:T:C
Coffee consumption	CCDC63	12:111302072:G:A
Coffee consumption	CCDC63	12:111325265:T:C
Coffee consumption	CCDC63	12:111306318:G:A
Coffee consumption	CCDC63	12:111301027:G:A
Coffee consumption	CCDC63	12:111308605:T:A
Coffee consumption	CCDC63	12:111308801:T:C
Coffee consumption	CCDC63	12:111308007:C:T
Coffee consumption	CCDC63	12:111305307:T:C
Coffee consumption	CCDC63	12:111319366:A:G
Coffee consumption	CCDC63	12:111311929:T:C
Coffee consumption	CCDC63	12:111303033:C:G
Coffee consumption	CCDC63	12:111321512:T:C
Coffee consumption	CCDC63	12:111329460:G:A
Coffee consumption	CBFA2T3	16:88975244:T:C
Coffee consumption	CARMIL1	6:25505617:C:T
Coffee consumption	CARMIL1	6:25514647:C:T
Coffee consumption	CARMIL1	6:25514670:T:G
Coffee consumption	CARMIL1	6:25520772:A:G
Coffee consumption	CARMIL1	6:25520210:T:C
Coffee consumption	CARMIL1	6:25506803:G:A
Coffee consumption	CARMIL1	6:25512465:A:G
Coffee consumption	CARMIL1	6:25511324:T:A
Coffee consumption	CARMIL1	6:25507784:T:A
Coffee consumption	CARMIL1	6:25511879:C:T
Coffee consumption	CARMIL1	6:25508868:T:C
Coffee consumption	CARMIL1	6:25508879:G:A
Coffee consumption	CARMIL1	6:25509976:T:C
Coffee consumption	CARMIL1	6:25510649:A:G
Coffee consumption	CARMIL1	6:25510163:C:T
Coffee consumption	CARMIL1	6:25511215:A:G
Coffee consumption	CARMIL1	6:25510058:G:C
Coffee consumption	CARMIL1	6:25515108:C:T
Coffee consumption	CARMIL1	6:25509660:T:C
Coffee consumption	CARMIL1	6:25508965:T:C
Coffee consumption	CARMIL1	6:25510051:A:G
Coffee consumption	CARMIL1	6:25510285:T:G
Coffee consumption	CARMIL1	6:25508596:C:T
Coffee consumption	CARMIL1	6:25508482:T:C
Coffee consumption	CARMIL1	6:25507584:G:A
Coffee consumption	CARMIL1	6:25508435:G:T
Coffee consumption	CARMIL1	6:25508629:T:G
Coffee consumption	CARMIL1	6:25507500:T:C
Coffee consumption	CARMIL1	6:25507798:G:A
Coffee consumption	CARMIL1	6:25507764:G:A
Coffee consumption	CARMIL1	6:25507440:G:A
Coffee consumption	CARMIL1	6:25507260:C:A
Coffee consumption	CARMIL1	6:25506158:G:A
Coffee consumption	CARMIL1	6:25507009:C:T
Coffee consumption	CARMIL1	6:25506072:T:G
Coffee consumption	CARMIL1	6:25506314:G:T
Coffee consumption	CARMIL1	6:25506555:G:A
Coffee consumption	CARMIL1	6:25512320:A:G
Coffee consumption	CARMIL1	6:25515234:G:A
Coffee consumption	CARMIL1	6:25515450:C:A
Coffee consumption	CARMIL1	6:25514488:C:T
Coffee consumption	CARMIL1	6:25515576:T:A
Coffee consumption	CARMIL1	6:25513240:C:T
Coffee consumption	CARMIL1	6:25516158:G:A
Coffee consumption	CARMIL1	6:25513147:T:C
Coffee consumption	CARMIL1	6:25513735:A:G
Coffee consumption	CARMIL1	6:25513276:G:A
Coffee consumption	CARMIL1	6:25513344:C:T
Coffee consumption	CARMIL1	6:25513098:A:T
Coffee consumption	CARMIL1	6:25512947:G:T
Coffee consumption	CARMIL1	6:25511956:A:G
Coffee consumption	CARMIL1	6:25512366:G:A
Coffee consumption	CARMIL1	6:25512007:A:G
Coffee consumption	CARMIL1	6:25512966:A:G
Coffee consumption	CARMIL1	6:25512238:T:G
Coffee consumption	CARMIL1	6:25512402:G:A
Coffee consumption	CARMIL1	6:25512608:A:G
Coffee consumption	CARMIL1	6:25512704:G:C
Coffee consumption	CARMIL1	6:25514216:A:C
Coffee consumption	CARMIL1	6:25512924:A:G
Coffee consumption	CARMIL1	6:25515634:G:T
Coffee consumption	CARMIL1	6:25512246:G:A
Coffee consumption	CARMIL1	6:25516126:C:T
Coffee consumption	CARMIL1	6:25512689:C:T
Coffee consumption	CARMIL1	6:25511912:C:T
Coffee consumption	CARMIL1	6:25510300:A:G
Coffee consumption	CARMIL1	6:25506972:A:T
Coffee consumption	CARMIL1	6:25511687:G:C
Coffee consumption	CARMIL1	6:25513969:C:T
Coffee consumption	CARMIL1	6:25507624:A:G
Coffee consumption	CARMIL1	6:25519539:G:A
Coffee consumption	CARMIL1	6:25517923:G:C
Coffee consumption	CARMIL1	6:25519419:G:C
Coffee consumption	C6orf52,PAK1IP1	6:10698520:C:T
Coffee consumption	C1orf112,SCYL3	1:169819065:A:G
Coffee consumption	C1orf112,SCYL3	1:169817568:A:C
Coffee consumption	C1orf112,METTL18	1:169763125:C:A
Coffee consumption	C1orf112,METTL18	1:169760472:A:G
Coffee consumption	C1orf112	1:169788836:C:T
Coffee consumption	C1orf112	1:169790545:A:T
Coffee consumption	C1orf112	1:169773160:T:C
Coffee consumption	C1orf112	1:169773317:G:A
Coffee consumption	C1orf112	1:169771250:A:C
Coffee consumption	C1orf112	1:169777169:T:C
Coffee consumption	C1orf112	1:169788584:T:C
Coffee consumption	C1orf112	1:169776626:A:C
Coffee consumption	C1orf112	1:169779343:T:G
Coffee consumption	C1orf112	1:169778492:A:G
Coffee consumption	C1orf112	1:169779810:T:C
Coffee consumption	C1orf112	1:169783802:G:A
Coffee consumption	C1orf112	1:169783659:G:A
Coffee consumption	C1orf112	1:169783100:C:G
Coffee consumption	C1orf112	1:169809613:T:C
Coffee consumption	C1orf112	1:169786521:C:T
Coffee consumption	C1orf112	1:169785504:A:T
Coffee consumption	C1orf112	1:169793248:A:G
Coffee consumption	C1orf112	1:169813760:A:C
Coffee consumption	C1orf112	1:169812583:T:C
Coffee consumption	C1orf112	1:169794498:C:T
Coffee consumption	C1orf112	1:169800062:C:T
Coffee consumption	C1orf112	1:169807172:G:A
Coffee consumption	C1orf112	1:169807989:C:T
Coffee consumption	C1orf112	1:169797512:T:G
Coffee consumption	BRAP	12:112110489:T:C
Coffee consumption	BLNK	10:97988138:G:C
Coffee consumption	BBS9	7:33264959:G:A
Coffee consumption	ATXN2	12:111942493:T:C
Coffee consumption	ATXN10	22:46231145:G:T
Coffee consumption	ASPH	8:62458830:T:A
Coffee consumption	ANTXRLP1	10:47640783:G:A
Coffee consumption	ANTXRLP1	10:47591461:A:G
Coffee consumption	ANTXRLP1	10:47594521:A:C
Coffee consumption	ANTXRLP1	10:47590810:G:A
Coffee consumption	ANTXRLP1	10:47592790:G:A
Coffee consumption	ANTXRLP1	10:47595831:A:T
Coffee consumption	ANTXRLP1	10:47587136:T:C
Coffee consumption	ANKRD13A	12:110459485:C:T
Coffee consumption	ALDH2,MIR6761	12:112241766:G:A
Coffee consumption	ALDH2	12:112230019:G:C
Coffee consumption	AHR	7:17389885:G:A
Coffee consumption	ADCY4,RIPK3	14:24804724:C:A
Coffee consumption	ADAM1A	12:112337924:G:A
Coffee consumption	ACAD10	12:112168009:G:A
Coffee consumption	ACAD10	12:112140669:A:G
Coffee consumption		12:112056117:T:G
Coffee consumption		12:112834586:A:G
Coffee consumption		12:112552274:C:T
Coffee consumption		12:111414461:T:G
Coffee consumption		12:111367244:C:T
Coffee consumption		12:110133263:G:A
Coffee consumption		14:89350336:G:A
Coffee consumption		10:71999852:C:T
Coffee consumption		18:25452932:C:T
Coffee consumption		2:46896284:A:G
Coffee consumption		3:137317850:T:C
Coffee consumption		3:137333377:C:G
Coffee consumption		10:71999467:G:A
Coffee consumption		10:71999002:C:T
Coffee consumption		10:71998724:G:A
Coffee consumption		10:72007306:G:A
Coffee consumption		3:106302060:G:A
Coffee consumption		3:106296199:G:A
Coffee consumption		10:72009205:G:A
Coffee consumption		18:9029580:A:G
Coffee consumption		18:75087972:A:G
Coffee consumption		10:72004454:G:A
Coffee consumption		10:72004236:C:T
Coffee consumption		10:72006502:C:T
Coffee consumption		3:106295801:A:G
Coffee consumption		10:72007984:C:T
Coffee consumption		10:72006679:G:T
Coffee consumption		10:72000578:C:T
Coffee consumption		20:8981440:A:T
Coffee consumption		14:53976604:G:C
Coffee consumption		14:53951054:G:A
Coffee consumption		14:53953382:G:A
Coffee consumption		10:72009172:T:A
Coffee consumption		17:69357316:G:T
Coffee consumption		18:57578785:G:A
Coffee consumption		14:53942465:C:G
Coffee consumption		22:35007826:C:T
Coffee consumption		14:53945798:T:C
Coffee consumption		18:9029558:T:A
Coffee consumption		14:53984965:A:C
Coffee consumption		14:53935814:G:A
Coffee consumption		14:53936827:C:T
Coffee consumption		14:53937417:C:T
Coffee consumption		14:53940867:G:A
Coffee consumption		14:53939046:C:T
Coffee consumption		14:53928865:C:T
Coffee consumption		14:53972131:A:C
Coffee consumption		14:53972857:G:A
Coffee consumption		14:53973245:C:G
Coffee consumption		14:53968939:T:C
Coffee consumption		14:53972508:C:A
Coffee consumption		14:53958869:T:C
Coffee consumption		14:53960132:T:A
Coffee consumption		14:53930764:G:T
Coffee consumption		14:53933920:G:A
Coffee consumption		18:57583294:C:A
Coffee consumption		14:53930445:C:T
Coffee consumption		14:53936236:C:T
Coffee consumption		18:75087960:T:A
Coffee consumption		14:53930361:A:G
Coffee consumption		2:106330106:G:T
Coffee consumption		18:9027914:T:A
Coffee consumption		14:24824650:G:A
Coffee consumption		14:53976257:C:T
Coffee consumption		14:53898355:T:C
Coffee consumption		2:106323917:G:C
Coffee consumption		14:53951645:A:G
Coffee consumption		8:60796418:T:G
Coffee consumption		18:57580552:G:T
Coffee consumption		18:57581770:T:C
Coffee consumption		18:57581482:T:C
Coffee consumption		18:57581557:T:C
Coffee consumption		18:57583670:A:G
Coffee consumption		22:19586449:T:G
Coffee consumption		14:53899732:A:T
Coffee consumption		18:57581380:G:A
Coffee consumption		18:57581539:T:C
Coffee consumption		2:106323112:A:C
Coffee consumption		14:53928574:G:A
Coffee consumption		14:53974858:C:T
Coffee consumption		18:57582542:C:T
Coffee consumption		18:57581152:C:T
Coffee consumption		18:57579027:C:G
Coffee consumption		18:57579283:T:A
Coffee consumption		18:57581579:T:C
Coffee consumption		14:53939852:A:G
Coffee consumption		2:106330143:G:A
Coffee consumption		18:57596176:A:T
Coffee consumption		21:23868901:G:C
Coffee consumption		18:57595394:T:C
Coffee consumption		4:83004540:T:A
Coffee consumption		12:12154939:G:T
Coffee consumption		12:12153690:T:G
Coffee consumption		18:57585009:G:A
Coffee consumption		3:181604600:T:C
Coffee consumption		18:57588250:C:G
Coffee consumption		18:57594259:T:C
Coffee consumption		6:4582362:T:C
Coffee consumption		1:190481894:G:A
Coffee consumption		20:8972447:A:G
Coffee consumption		12:12155863:A:T
Coffee consumption		14:53952190:C:T
Coffee consumption		18:9036369:C:G
Coffee consumption		18:9036371:A:G
Coffee consumption		18:9036370:C:G
Coffee consumption		18:9036372:A:T
Coffee consumption		4:57564068:A:G
Coffee consumption		18:57604925:G:A
Coffee consumption		18:57604160:C:T
Coffee consumption		18:57605120:C:T
Coffee consumption		18:57605153:G:A
Coffee consumption		4:137635733:T:C
Coffee consumption		22:35014633:A:G
Coffee consumption		18:57598027:C:T
Coffee consumption		4:57564802:T:C
Coffee consumption		5:93476749:C:A
Coffee consumption		4:57564095:A:G
Coffee consumption		12:12154569:G:A
Coffee consumption		14:53956077:A:C
Coffee consumption		14:53954467:A:T
Coffee consumption		8:20794782:C:T
Coffee consumption		12:12155539:A:C
Coffee consumption		18:32766503:G:A
Coffee consumption		1:238995722:G:A
Coffee consumption		2:204694351:C:T
Coffee consumption		22:35004213:A:T
Coffee consumption		18:57618422:A:G
Coffee consumption		19:51258564:T:C
Coffee consumption		7:67750857:G:A
Coffee consumption		7:17324624:C:A
Coffee consumption		18:9037720:A:C
Coffee consumption		18:25410297:C:G
Coffee consumption		12:12171506:A:C
Coffee consumption		22:35011959:T:C
Coffee consumption		3:187145684:G:C
Coffee consumption		4:57555096:G:A
Coffee consumption		4:176507463:G:C
Coffee consumption		5:38169798:G:C
Coffee consumption		6:120918529:G:A
Coffee consumption		10:131083648:A:C
Coffee consumption		7:17392749:T:C
Coffee consumption		10:131078927:G:A
Coffee consumption		18:57600482:C:T
Coffee consumption		2:45488186:G:A
Coffee consumption		12:46513442:G:T
Coffee consumption		8:134825318:C:T
Coffee consumption		18:57602799:G:A
Coffee consumption		2:45487466:A:G
Coffee consumption		2:106348510:G:A
Coffee consumption		2:106341652:G:A
Coffee consumption		10:131083747:A:G
Coffee consumption		10:131083076:A:G
Coffee consumption		14:35105552:C:T
Coffee consumption		6:120898331:T:A
Coffee consumption		2:45487515:C:T
Coffee consumption		3:80064216:A:T
Coffee consumption		2:106337790:C:A
Coffee consumption		10:131083457:G:T
Coffee consumption		8:128040250:A:G
Coffee consumption		8:134823378:G:A
Coffee consumption		6:86869491:A:G
Coffee consumption		12:12158326:C:G
Coffee consumption		9:78061958:A:G
Coffee consumption		8:134824723:G:T
Coffee consumption		4:57567000:C:G
Coffee consumption		4:57567251:T:A
Coffee consumption		8:134817131:C:T
Coffee consumption		5:4226713:C:T
Coffee consumption		18:9035767:T:C
Coffee consumption		18:9035485:T:A
Coffee consumption		9:74882754:C:T
Coffee consumption		14:53823931:C:T
Coffee consumption		8:134823920:T:C
Coffee consumption		2:205172592:T:C
Coffee consumption		2:106335289:G:A
Coffee consumption		12:12149255:C:T
Coffee consumption		12:12148867:A:G
Coffee consumption		5:4226853:G:A
Coffee consumption		5:4227065:T:C
Coffee consumption		1:190497959:T:C
Coffee consumption		8:134824170:A:G
Coffee consumption		4:82989854:T:C
Coffee consumption		18:9030569:A:T
Coffee consumption		5:4226631:T:G
Coffee consumption		19:51254171:A:G
Coffee consumption		2:106331756:G:T
Coffee consumption		22:37857126:G:C
Coffee consumption		2:106327042:C:T
Coffee consumption		2:106326047:C:T
Coffee consumption		10:131091282:G:A
Coffee consumption		14:53872374:G:A
Coffee consumption		9:18411156:A:G
Coffee consumption		18:67025862:C:T
Coffee consumption		7:67716636:C:T
Coffee consumption		2:154068889:C:T
Coffee consumption		7:17392620:C:A
Coffee consumption		14:53825574:T:A
Coffee consumption		12:12185831:G:A
Coffee consumption		2:106321450:C:A
Coffee consumption		9:32900677:C:T
Coffee consumption		9:32900695:T:C
Coffee consumption		9:32900712:C:T
Coffee consumption		9:32900684:G:A
Coffee consumption		7:17313726:T:G
Coffee consumption		4:57553970:T:C
Coffee consumption		1:190503966:C:T
Coffee consumption		13:105998514:A:T
Coffee consumption		10:131078835:A:C
Coffee consumption		19:51254042:C:T
Coffee consumption		14:53873887:C:T
Coffee consumption		5:4226831:A:C
Coffee consumption		13:105995709:G:A
Coffee consumption		20:58974017:G:A
Coffee consumption		5:4227497:G:T
Coffee consumption		22:37857279:A:G
Coffee consumption		13:105998186:T:G
Coffee consumption		16:77140117:G:C
Coffee consumption		2:45488116:G:C
Coffee consumption		8:134822310:T:C
Coffee consumption		8:134824106:A:T
Coffee consumption		13:72906958:C:T
Coffee consumption		9:32900660:T:C
Coffee consumption		9:32900649:G:A
Coffee consumption		5:4227435:T:C
Coffee consumption		6:9394089:A:G
Coffee consumption		13:106910078:C:T
Coffee consumption		7:17391593:T:C
Coffee consumption		17:75839913:G:A
Coffee consumption		9:32900625:T:C
Coffee consumption		10:131091329:G:C
Coffee consumption		13:72931803:G:C
Coffee consumption		13:72931797:A:G
Coffee consumption		14:54600747:C:G
Coffee consumption		14:54599230:G:C
Coffee consumption		2:224553518:A:C
Coffee consumption		9:108561113:G:A
Coffee consumption		7:145596837:C:G
Coffee consumption		9:32900642:C:T
Coffee consumption		12:95100198:A:C
Coffee consumption		4:10164279:A:G
Coffee consumption		18:27454035:C:A
Coffee consumption		11:63195668:G:C
Coffee consumption		4:56526552:T:C
Depressed_mood	ZCCHC9,CKMT2-AS1	5:80592959:A:G
Depressed_mood	ZC3H14,EML5	14:89077700:A:G
Depressed_mood	ZC3H14	14:89048131:C:T
Depressed_mood	ZAK,MAP3K20-AS1	2:174116452:T:C
Depressed_mood	WDR7	18:54671036:T:C
Depressed_mood	WDR7	18:54670833:T:C
Depressed_mood	WDR7	18:54669519:A:G
Depressed_mood	WDR7	18:54670255:A:T
Depressed_mood	WDR7	18:54670954:C:T
Depressed_mood	WDR7	18:54664704:G:T
Depressed_mood	WDR7	18:54669807:G:A
Depressed_mood	WDR7	18:54664181:G:A
Depressed_mood	WDR7	18:54663205:C:G
Depressed_mood	WDR7	18:54665772:T:C
Depressed_mood	WDR7	18:54654964:C:G
Depressed_mood	WASHC5	8:126082061:A:G
Depressed_mood	VASH1	14:77241798:A:C
Depressed_mood	UNC5B	10:73056540:A:G
Depressed_mood	UNC5B	10:72984768:C:T
Depressed_mood	UBL3	13:30339797:C:T
Depressed_mood	TTC8	14:89320186:A:G
Depressed_mood	TTC7A	2:47251015:T:C
Depressed_mood	TSNARE1	8:143472753:T:C
Depressed_mood	TSHR	14:81544552:G:A
Depressed_mood	TRIM2	4:154096593:G:T
Depressed_mood	TPM1	15:63346124:C:T
Depressed_mood	TPM1	15:63350467:C:T
Depressed_mood	TP53BP2	1:224029248:A:G
Depressed_mood	TP53BP2	1:224013080:G:C
Depressed_mood	TP53BP2	1:223991119:G:T
Depressed_mood	TP53BP2	1:224005398:C:G
Depressed_mood	TP53BP2	1:224011342:C:T
Depressed_mood	TP53BP2	1:224010099:G:A
Depressed_mood	TP53BP2	1:224011327:G:A
Depressed_mood	TP53BP2	1:224010638:T:C
Depressed_mood	TP53BP2	1:224000024:T:A
Depressed_mood	TP53BP2	1:223991552:A:T
Depressed_mood	TP53BP2	1:223994292:G:A
Depressed_mood	TP53BP2	1:223998571:G:T
Depressed_mood	TP53BP2	1:223989022:C:T
Depressed_mood	TP53BP2	1:223989712:G:T
Depressed_mood	TNFAIP8L1	19:4642559:G:A
Depressed_mood	TMEM204,IFT140	16:1574863:G:A
Depressed_mood	SV2C	5:75537937:G:C
Depressed_mood	ST8SIA1	12:22369506:C:A
Depressed_mood	ST8SIA1	12:22367922:T:C
Depressed_mood	ST8SIA1	12:22471895:T:C
Depressed_mood	ST8SIA1	12:22463220:G:A
Depressed_mood	ST8SIA1	12:22410775:A:C
Depressed_mood	SRGAP3	3:9147040:G:A
Depressed_mood	SRGAP3	3:9151362:T:C
Depressed_mood	SRGAP3	3:9145554:G:T
Depressed_mood	SRGAP3	3:9145949:C:T
Depressed_mood	SPTBN1	2:54748671:A:G
Depressed_mood	SNTG2	2:1250189:C:T
Depressed_mood	SNTG2	2:1282179:C:G
Depressed_mood	SNTB1	8:121646398:C:A
Depressed_mood	SMAD6	15:67068514:A:G
Depressed_mood	SMAD6	15:67073137:C:T
Depressed_mood	SMAD6	15:67073069:A:G
Depressed_mood	SMAD6	15:67073055:C:T
Depressed_mood	SMAD6	15:67072829:C:T
Depressed_mood	SMAD6	15:67073066:T:C
Depressed_mood	SMAD6	15:67073190:C:T
Depressed_mood	SMAD6	15:67073077:A:G
Depressed_mood	SMAD6	15:67072614:T:G
Depressed_mood	SMAD6	15:67073042:T:C
Depressed_mood	SLC5A10	17:18866136:G:A
Depressed_mood	SLC14A2	18:42870303:G:A
Depressed_mood	SLC12A3,MIR6863	16:56935499:G:A
Depressed_mood	SLC12A3,MIR138-2	16:56894609:C:G
Depressed_mood	SLC12A3	16:56909942:G:A
Depressed_mood	SH3GL3	15:84216240:A:G
Depressed_mood	SGCZ	8:14663091:C:A
Depressed_mood	SERPINA9	14:94931016:T:G
Depressed_mood	SERPINA9	14:94926065:G:T
Depressed_mood	SERPINA9	14:94929541:G:A
Depressed_mood	SERPINA9	14:94931105:A:G
Depressed_mood	SERPINA9	14:94927981:A:G
Depressed_mood	SERPINA9	14:94926144:G:A
Depressed_mood	SERPINA9	14:94927601:G:A
Depressed_mood	SERPINA9	14:94924511:G:A
Depressed_mood	SERPINA9	14:94927853:C:T
Depressed_mood	SERPINA9	14:94925273:A:C
Depressed_mood	SERPINA11	14:94922137:G:A
Depressed_mood	SERPINA11	14:94920805:A:G
Depressed_mood	SERPINA11	14:94921330:G:C
Depressed_mood	SERPINA11	14:94923146:G:A
Depressed_mood	SERPINA11	14:94922270:G:A
Depressed_mood	SERPINA11	14:94919144:G:C
Depressed_mood	SERPINA11	14:94918123:A:T
Depressed_mood	SERPINA11	14:94918463:G:A
Depressed_mood	SERPINA11	14:94919706:A:C
Depressed_mood	SERPINA11	14:94920068:G:T
Depressed_mood	SERPINA11	14:94919639:C:T
Depressed_mood	SERPINA11	14:94919838:A:G
Depressed_mood	SERPINA11	14:94919718:T:C
Depressed_mood	SEMA6D	15:47571896:C:T
Depressed_mood	SEMA6D	15:47566333:A:G
Depressed_mood	SCNN1A,LTBR	12:6482786:G:A
Depressed_mood	SCAF8	6:155136463:A:G
Depressed_mood	SASH1	6:148629945:C:T
Depressed_mood	SAFB2	19:5592642:A:G
Depressed_mood	RSAD2	2:7029435:T:C
Depressed_mood	RSAD2	2:7026958:T:A
Depressed_mood	RPS10-NUDT3,NUDT3	6:34315627:C:T
Depressed_mood	RGR	10:86023875:C:T
Depressed_mood	RCAN2	6:46373944:G:A
Depressed_mood	RCAN2	6:46376472:A:T
Depressed_mood	RCAN2	6:46384638:T:C
Depressed_mood	RCAN2	6:46372904:T:A
Depressed_mood	RBFOX1	16:5538348:A:G
Depressed_mood	RBFOX1	16:5539008:T:G
Depressed_mood	RBFOX1	16:5538921:G:A
Depressed_mood	RBFOX1	16:5540703:G:C
Depressed_mood	RBFOX1	16:5540441:G:C
Depressed_mood	RBFOX1	16:5540153:T:C
Depressed_mood	RBFOX1	16:5539511:T:C
Depressed_mood	RBFOX1	16:5538335:A:G
Depressed_mood	RBFOX1	16:5538726:C:T
Depressed_mood	RBFOX1	16:5537585:C:T
Depressed_mood	RBFOX1	16:5553190:G:A
Depressed_mood	RARB	3:25023366:C:T
Depressed_mood	RARB	3:25022048:G:A
Depressed_mood	RARB	3:25018395:T:C
Depressed_mood	RARB	3:24970813:A:G
Depressed_mood	PTPRG	3:61805043:T:A
Depressed_mood	PTBP2	1:97285393:G:A
Depressed_mood	PRSS27	16:2768569:C:A
Depressed_mood	PRDM5	4:121809109:G:T
Depressed_mood	PPP4R2	3:73043912:C:G
Depressed_mood	PLCXD3	5:41505112:C:A
Depressed_mood	PLCXD3	5:41475846:T:G
Depressed_mood	PLCG2	16:81858124:A:T
Depressed_mood	PLCG2	16:81910786:A:G
Depressed_mood	PKN3,ZDHHC12,LOC100506100	9:131484526:C:T
Depressed_mood	PICSAR	21:46421529:T:A
Depressed_mood	PDSS1	10:27021006:C:T
Depressed_mood	PDSS1	10:27021825:G:A
Depressed_mood	PDSS1	10:27016951:C:T
Depressed_mood	PDSS1	10:27019196:C:T
Depressed_mood	PDSS1	10:27018142:G:T
Depressed_mood	PCDH9,PCDH9-AS4	13:67576883:C:T
Depressed_mood	PCDH9,PCDH9-AS4	13:67576316:G:T
Depressed_mood	PCDH9,PCDH9-AS4	13:67565512:T:C
Depressed_mood	PCDH9,PCDH9-AS4	13:67575566:A:C
Depressed_mood	PCDH9	13:67621779:G:A
Depressed_mood	PCDH9	13:67646331:A:G
Depressed_mood	PCDH9	13:67645919:G:A
Depressed_mood	PCDH9	13:67643989:A:C
Depressed_mood	PCDH9	13:67640079:G:T
Depressed_mood	PCDH9	13:67646563:C:T
Depressed_mood	PCDH9	13:67647510:A:G
Depressed_mood	PCCA	13:100819235:A:G
Depressed_mood	PARP2,RPPH1	14:20811466:G:A
Depressed_mood	OXR1,ABRA	8:107769116:C:G
Depressed_mood	OXR1,ABRA	8:107769081:T:A
Depressed_mood	OXR1	8:107706437:A:T
Depressed_mood	OXR1	8:107747281:A:G
Depressed_mood	OXR1	8:107701251:T:C
Depressed_mood	OXR1	8:107722563:G:C
Depressed_mood	OXR1	8:107722047:A:G
Depressed_mood	OXR1	8:107730045:A:T
Depressed_mood	OXR1	8:107712363:A:C
Depressed_mood	OXR1	8:107710543:T:C
Depressed_mood	OXR1	8:107727764:C:T
Depressed_mood	OXR1	8:107717026:C:T
Depressed_mood	OXR1	8:107709458:A:G
Depressed_mood	OXR1	8:107680100:G:A
Depressed_mood	OXR1	8:107673897:C:T
Depressed_mood	OXR1	8:107674513:A:G
Depressed_mood	OXR1	8:107670768:A:G
Depressed_mood	OXR1	8:107754583:T:G
Depressed_mood	OXR1	8:107761677:C:T
Depressed_mood	OXR1	8:107742092:A:G
Depressed_mood	OXR1	8:107744072:T:C
Depressed_mood	OXR1	8:107749502:A:G
Depressed_mood	OXR1	8:107748237:T:C
Depressed_mood	OR1I1	19:15195229:C:T
Depressed_mood	NXN	17:753351:T:G
Depressed_mood	NXN	17:752634:G:A
Depressed_mood	NUP93	16:56828770:G:A
Depressed_mood	NUP93	16:56830349:C:A
Depressed_mood	NUP93	16:56831836:C:T
Depressed_mood	NUP93	16:56761833:A:T
Depressed_mood	NUP93	16:56760009:C:T
Depressed_mood	NUP93	16:56770170:G:A
Depressed_mood	NUP93	16:56769015:A:G
Depressed_mood	NUP93	16:56771443:A:G
Depressed_mood	NUP93	16:56760417:C:G
Depressed_mood	NUP93	16:56814495:A:C
Depressed_mood	NUP93	16:56836217:C:A
Depressed_mood	NUP93	16:56839820:C:T
Depressed_mood	NUP93	16:56784401:A:G
Depressed_mood	NUP93	16:56788834:C:T
Depressed_mood	NUP93	16:56791480:T:C
Depressed_mood	NUP93	16:56793104:A:G
Depressed_mood	NUP93	16:56787346:T:C
Depressed_mood	NUP93	16:56794590:C:G
Depressed_mood	NUP93	16:56794315:G:C
Depressed_mood	NUP93	16:56795606:G:A
Depressed_mood	NUP93	16:56801047:C:T
Depressed_mood	NUP93	16:56778646:G:A
Depressed_mood	NUP93	16:56837150:C:T
Depressed_mood	NUP93	16:56838101:T:A
Depressed_mood	NUP93	16:56802362:C:T
Depressed_mood	NUP93	16:56802092:A:G
Depressed_mood	NUP93	16:56852311:A:C
Depressed_mood	NUP93	16:56857231:T:C
Depressed_mood	NUP93	16:56860223:A:G
Depressed_mood	NUP93	16:56874476:A:G
Depressed_mood	NUP93	16:56856848:G:T
Depressed_mood	NUP93	16:56849114:A:G
Depressed_mood	NUP93	16:56847384:G:A
Depressed_mood	NUP93	16:56875295:G:A
Depressed_mood	NUP93	16:56877085:C:T
Depressed_mood	NUP93	16:56877477:C:T
Depressed_mood	NUP93	16:56878378:C:T
Depressed_mood	NUP93	16:56878073:T:A
Depressed_mood	NUP93	16:56881391:A:G
Depressed_mood	NUP93	16:56874930:C:T
Depressed_mood	NUP93	16:56855496:C:G
Depressed_mood	NSL1	1:212929046:C:T
Depressed_mood	NRIR	2:6973670:T:C
Depressed_mood	NIPA2	15:23031067:A:G
Depressed_mood	NIPA2	15:23014811:T:C
Depressed_mood	NFASC	1:204942163:C:T
Depressed_mood	NFASC	1:204945618:G:A
Depressed_mood	NDST4	4:115872157:C:T
Depressed_mood	NDST4	4:115855891:G:T
Depressed_mood	NAA50	3:113446744:T:G
Depressed_mood	MYO16	13:109337291:G:A
Depressed_mood	MTUS2	13:29430921:C:G
Depressed_mood	MRTO4	1:19584578:T:C
Depressed_mood	MIR99AHG	21:17601435:C:T
Depressed_mood	MIR99AHG	21:17604599:T:A
Depressed_mood	MIR99AHG	21:17605062:T:C
Depressed_mood	MIR99AHG	21:17602870:G:A
Depressed_mood	MIR138-2	16:56888636:A:T
Depressed_mood	MIR138-2	16:56892593:G:A
Depressed_mood	MIR138-2	16:56891666:C:T
Depressed_mood	MIR138-2	16:56893397:A:G
Depressed_mood	MIR138-2	16:56889226:C:A
Depressed_mood	MFGE8	15:89458935:G:A
Depressed_mood	MEIS2	15:37226625:G:T
Depressed_mood	MEIS2	15:37219696:G:A
Depressed_mood	MEIS2	15:37220581:C:T
Depressed_mood	MEIS2	15:37220638:A:T
Depressed_mood	MCM10	10:13226892:T:G
Depressed_mood	MCFD2,TTC7A	2:47148689:A:G
Depressed_mood	MCFD2,TTC7A	2:47164968:G:A
Depressed_mood	MCFD2,TTC7A	2:47154790:C:T
Depressed_mood	2020-03-01	4:164910426:C:G
Depressed_mood	MAEL	1:166993298:T:C
Depressed_mood	LOC340512	9:109869374:A:G
Depressed_mood	LOC105377924,AIM1	6:106908118:T:G
Depressed_mood	LOC105377924,AIM1	6:106907962:T:C
Depressed_mood	LOC102467226	5:120654426:A:G
Depressed_mood	LOC101929710	5:95712016:C:T
Depressed_mood	LOC101928885	5:68320938:A:G
Depressed_mood	LOC101928885	5:68320930:A:G
Depressed_mood	LOC100996251	1:113565501:C:T
Depressed_mood	LOC100132735	6:140097899:G:C
Depressed_mood	LOC100129345	14:98139896:A:G
Depressed_mood	LINC02112	5:9745461:T:C
Depressed_mood	LINC01572	16:72298759:T:C
Depressed_mood	LINC01572	16:72334370:C:T
Depressed_mood	LINC01572	16:72333118:A:C
Depressed_mood	LINC01541	18:69204600:T:A
Depressed_mood	LINC00858	10:86043043:C:A
Depressed_mood	LINC00858	10:86051610:T:C
Depressed_mood	LINC00858	10:86048367:A:T
Depressed_mood	LINC-ROR	18:54741629:T:A
Depressed_mood	LINC-ROR	18:54739234:T:G
Depressed_mood	LINC-ROR	18:54739576:A:G
Depressed_mood	LAMP1	13:113964570:C:T
Depressed_mood	KRTAP5-7	11:71233975:G:A
Depressed_mood	KCNIP4	4:21038852:C:T
Depressed_mood	KCNIP1	5:170127153:T:C
Depressed_mood	KCNIP1	5:170149674:A:T
Depressed_mood	KCNIP1	5:170145584:G:A
Depressed_mood	KCNIP1	5:170140896:G:C
Depressed_mood	KCNIP1	5:170132967:G:A
Depressed_mood	KCNIP1	5:170137709:A:G
Depressed_mood	KCNIP1	5:170138816:G:A
Depressed_mood	KCNIP1	5:170159997:C:T
Depressed_mood	KATNAL1	13:30842894:T:C
Depressed_mood	JAKMIP3	10:133919509:G:A
Depressed_mood	JAKMIP3	10:133916784:C:T
Depressed_mood	JAKMIP3	10:133916789:G:A
Depressed_mood	JAKMIP3	10:133916773:G:A
Depressed_mood	JAKMIP3	10:133916780:G:A
Depressed_mood	JAKMIP3	10:133916759:A:G
Depressed_mood	JAKMIP3	10:133918760:A:C
Depressed_mood	JAKMIP3	10:133917865:G:A
Depressed_mood	JAKMIP3	10:133917846:T:C
Depressed_mood	ITPR1	3:4873987:G:A
Depressed_mood	IFT140,TELO2	16:1557268:C:T
Depressed_mood	IFT140,TELO2	16:1559399:G:A
Depressed_mood	IFT140,TELO2	16:1562460:T:C
Depressed_mood	IFT140,TELO2	16:1562252:C:T
Depressed_mood	HECW1,HECW1-IT1	7:43165151:C:T
Depressed_mood	HECW1,HECW1-IT1	7:43166106:C:T
Depressed_mood	GXYLT2	3:72963769:A:G
Depressed_mood	GXYLT2	3:73014229:C:T
Depressed_mood	GXYLT2	3:72964445:G:A
Depressed_mood	GXYLT2	3:72961615:G:A
Depressed_mood	GXYLT2	3:72954600:T:G
Depressed_mood	GXYLT2	3:72963710:T:A
Depressed_mood	GXYLT2	3:72966795:C:G
Depressed_mood	GXYLT2	3:72965085:C:T
Depressed_mood	GXYLT2	3:72968895:G:A
Depressed_mood	GXYLT2	3:72959232:G:A
Depressed_mood	GXYLT2	3:72967852:T:C
Depressed_mood	GXYLT2	3:72965050:G:T
Depressed_mood	GUCY1A2	11:106742283:G:C
Depressed_mood	GRTP1,LAMP1	13:113980587:G:A
Depressed_mood	GPC1,PP14571,MIR149	2:241398009:C:A
Depressed_mood	GPC1,PP14571,MIR149	2:241397271:A:T
Depressed_mood	GPC1,PP14571	2:241388400:G:A
Depressed_mood	GPC1,PP14571	2:241386024:A:G
Depressed_mood	GLYAT	11:58500163:C:A
Depressed_mood	GJA5	1:147233016:C:T
Depressed_mood	GBE1	3:81688501:T:A
Depressed_mood	FBN2	5:127842470:C:A
Depressed_mood	FBN2	5:127809980:A:T
Depressed_mood	FBN2	5:127825957:A:G
Depressed_mood	FBN2	5:127826591:T:G
Depressed_mood	FBN2	5:127831275:C:G
Depressed_mood	FBN2	5:127804661:T:A
Depressed_mood	FBN2	5:127799325:C:A
Depressed_mood	FBN2	5:127771983:T:G
Depressed_mood	FBN2	5:127780044:C:T
Depressed_mood	FAM19A2	12:62387587:G:A
Depressed_mood	FAM19A2	12:62389287:G:A
Depressed_mood	FA2H	16:74767053:G:A
Depressed_mood	EXOC4	7:133282172:G:A
Depressed_mood	EXOC4	7:133390553:G:A
Depressed_mood	EML5	14:89186154:A:G
Depressed_mood	EML4	2:42475879:T:C
Depressed_mood	EML4	2:42476676:T:C
Depressed_mood	EML4	2:42496749:A:G
Depressed_mood	EML4	2:42499537:T:C
Depressed_mood	EML4	2:42500838:T:C
Depressed_mood	EML4	2:42504237:A:G
Depressed_mood	EML4	2:42546166:T:A
Depressed_mood	EML4	2:42494512:A:G
Depressed_mood	EML4	2:42479050:A:C
Depressed_mood	EML4	2:42484707:G:C
Depressed_mood	EMC1,MRTO4	1:19578062:C:T
Depressed_mood	EMC1,LOC101927895	1:19568384:C:A
Depressed_mood	EMC1,LOC101927895	1:19566382:A:G
Depressed_mood	EIF3B	7:2393209:G:A
Depressed_mood	EFCAB7,DLEU2L	1:64020048:A:G
Depressed_mood	DOCK1	10:128891289:G:A
Depressed_mood	DOCK1	10:128890515:A:C
Depressed_mood	DGKB	7:14194687:C:A
Depressed_mood	2020-12-01	9:118076374:G:A
Depressed_mood	2020-12-01	9:118075574:C:T
Depressed_mood	2020-12-01	9:118075812:A:C
Depressed_mood	2020-12-01	9:118072726:A:G
Depressed_mood	DACH1	13:72047753:A:G
Depressed_mood	CTNNA3	10:68314537:T:C
Depressed_mood	CTNNA3	10:68325316:T:G
Depressed_mood	CTNNA3	10:68321839:G:A
Depressed_mood	CTNNA3	10:68321076:A:T
Depressed_mood	CTNNA3	10:68322023:C:T
Depressed_mood	CTNNA3	10:68325648:A:G
Depressed_mood	CTNNA3	10:68323550:C:T
Depressed_mood	CTNNA3	10:68323125:T:C
Depressed_mood	CTNNA3	10:68324276:C:A
Depressed_mood	CTNNA3	10:68320228:T:A
Depressed_mood	CTNNA3	10:68325157:G:A
Depressed_mood	CTNNA3	10:68323395:A:G
Depressed_mood	CTNNA3	10:68323381:G:C
Depressed_mood	CTNNA3	10:68322577:G:A
Depressed_mood	CTNNA3	10:68320474:C:T
Depressed_mood	CTNNA3	10:68323116:A:G
Depressed_mood	CTNNA3	10:68323759:G:A
Depressed_mood	CTNNA3	10:68309168:T:A
Depressed_mood	CTNNA3	10:68319938:C:T
Depressed_mood	CTNNA3	10:68319374:G:A
Depressed_mood	CTNNA3	10:68319173:G:C
Depressed_mood	CTNNA3	10:68316416:G:A
Depressed_mood	CTNNA3	10:68316400:T:C
Depressed_mood	CTNNA3	10:68316268:A:T
Depressed_mood	CTNNA3	10:68317410:C:T
Depressed_mood	CTNNA3	10:68319665:T:C
Depressed_mood	CTNNA3	10:68309071:G:A
Depressed_mood	CTNNA3	10:68263023:T:C
Depressed_mood	CTNNA3	10:68262533:A:G
Depressed_mood	CTNNA3	10:68269185:C:T
Depressed_mood	CTNNA3	10:68263401:G:A
Depressed_mood	CTNNA3	10:68266998:G:A
Depressed_mood	CTNNA3	10:68270226:C:G
Depressed_mood	CTNNA3	10:68263826:T:C
Depressed_mood	CTNNA3	10:68263542:A:G
Depressed_mood	CTNNA3	10:68271656:A:G
Depressed_mood	CTNNA3	10:68263477:A:G
Depressed_mood	CTNNA3	10:68267049:G:A
Depressed_mood	CTNNA3	10:68263551:G:A
Depressed_mood	CTNNA3	10:68267843:A:T
Depressed_mood	CTNNA3	10:68269876:G:T
Depressed_mood	CTNNA3	10:68268583:T:C
Depressed_mood	CTNNA3	10:68268569:T:C
Depressed_mood	CTNNA3	10:68259685:G:C
Depressed_mood	CTNNA3	10:68260306:C:A
Depressed_mood	CTNNA3	10:68268281:G:A
Depressed_mood	CTNNA3	10:68268265:A:T
Depressed_mood	CTNNA3	10:68270638:A:G
Depressed_mood	CTNNA3	10:68268099:G:A
Depressed_mood	CTNNA3	10:68271266:T:A
Depressed_mood	CTNNA3	10:68271315:T:G
Depressed_mood	CTNNA3	10:68271504:T:C
Depressed_mood	CTNNA3	10:68261104:A:T
Depressed_mood	CTNNA3	10:68267780:A:T
Depressed_mood	CTNNA3	10:68268004:A:C
Depressed_mood	CTNNA3	10:68261375:C:G
Depressed_mood	CTNNA3	10:68261395:T:C
Depressed_mood	CTNNA3	10:68262205:T:A
Depressed_mood	CTNNA3	10:68262335:C:T
Depressed_mood	CTNNA3	10:68268794:A:T
Depressed_mood	CTNNA3	10:68263828:C:T
Depressed_mood	CTNNA3	10:68268085:T:C
Depressed_mood	CTNNA3	10:68267654:C:T
Depressed_mood	CTNNA3	10:68265576:G:A
Depressed_mood	CTNNA3	10:68264538:G:T
Depressed_mood	CTNNA3	10:68265862:T:C
Depressed_mood	CTNNA3	10:68264657:C:A
Depressed_mood	CTNNA3	10:68264891:C:T
Depressed_mood	CTNNA3	10:68265108:C:T
Depressed_mood	CTNNA3	10:68273252:C:G
Depressed_mood	CTNNA3	10:68265827:A:G
Depressed_mood	CTNNA3	10:68265778:A:C
Depressed_mood	CTNNA3	10:68272893:C:T
Depressed_mood	CTNNA3	10:68265675:T:C
Depressed_mood	CTNNA3	10:68271489:G:T
Depressed_mood	CTNNA3	10:68265397:C:T
Depressed_mood	CTNNA3	10:68265247:G:T
Depressed_mood	CTNNA3	10:68272500:C:T
Depressed_mood	CTNNA3	10:68265225:C:T
Depressed_mood	CTNNA3	10:68265109:A:G
Depressed_mood	CTNNA3	10:68272451:A:G
Depressed_mood	CTNNA3	10:68268672:G:T
Depressed_mood	CTNNA3	10:68272450:C:T
Depressed_mood	CTNNA3	10:68272440:T:C
Depressed_mood	CTNNA3	10:68270168:T:G
Depressed_mood	CTNNA3	10:68272421:C:T
Depressed_mood	CTNNA3	10:68269232:T:C
Depressed_mood	CTNNA3	10:68266188:T:A
Depressed_mood	CTNNA3	10:68271745:A:G
Depressed_mood	CTNNA3	10:68266424:A:T
Depressed_mood	CTNNA3	10:68264617:G:T
Depressed_mood	CTNNA3	10:68264310:A:T
Depressed_mood	CTNNA3	10:68263987:G:A
Depressed_mood	CTNNA3	10:68272303:A:G
Depressed_mood	CTNNA3	10:68271871:T:C
Depressed_mood	CTNNA3	10:68264184:G:A
Depressed_mood	CTNNA3	10:68271867:T:C
Depressed_mood	CTNNA3	10:68265326:A:G
Depressed_mood	CTNNA3	10:68265318:G:A
Depressed_mood	CTNNA3	10:68272177:T:G
Depressed_mood	CTNNA3	10:68266843:C:A
Depressed_mood	COL24A1	1:86545185:T:C
Depressed_mood	CNTNAP4	16:76480027:A:G
Depressed_mood	CNST	1:246782131:G:A
Depressed_mood	CMPK2	2:7009933:T:C
Depressed_mood	CKMT2,RASGRF2,CKMT2-AS1	5:80529178:G:A
Depressed_mood	CKMT2,RASGRF2,CKMT2-AS1	5:80528526:C:G
Depressed_mood	CKMT2,CKMT2-AS1	5:80558096:C:T
Depressed_mood	CKMT2,CKMT2-AS1	5:80562348:T:C
Depressed_mood	CKMT2,CKMT2-AS1	5:80534752:C:A
Depressed_mood	CKMT2,CKMT2-AS1	5:80533264:T:C
Depressed_mood	CKMT2,CKMT2-AS1	5:80534852:C:T
Depressed_mood	CKMT2-AS1	5:80569648:C:T
Depressed_mood	CKMT2-AS1	5:80586323:A:G
Depressed_mood	CHRM3	1:239671977:G:A
Depressed_mood	CHRM3	1:239719368:T:C
Depressed_mood	CERS4	19:8292521:C:G
Depressed_mood	CENPF	1:214800472:A:T
Depressed_mood	CENPF	1:214798802:A:G
Depressed_mood	CENPF	1:214771755:A:G
Depressed_mood	CELA2B,CELA2A	1:15798317:A:G
Depressed_mood	CELA2B,CELA2A	1:15797670:A:G
Depressed_mood	CELA2B,CELA2A	1:15798316:C:T
Depressed_mood	CELA2A	1:15796808:C:T
Depressed_mood	CCNI	4:77969959:T:C
Depressed_mood	CCNI	4:77986408:G:A
Depressed_mood	CCNI	4:77992344:T:C
Depressed_mood	CCNI	4:77984155:C:A
Depressed_mood	CCDC152	5:42755359:A:G
Depressed_mood	CCDC152	5:42755357:A:G
Depressed_mood	CAMSAP2	1:200706970:T:C
Depressed_mood	CAMSAP2	1:200711329:C:T
Depressed_mood	CAMSAP2	1:200707122:G:T
Depressed_mood	CAMSAP2	1:200709346:T:C
Depressed_mood	CAMSAP2	1:200709608:C:T
Depressed_mood	CAMSAP2	1:200709635:G:A
Depressed_mood	CAMSAP2	1:200709952:T:C
Depressed_mood	CAMSAP2	1:200711755:T:C
Depressed_mood	CAMSAP2	1:200712581:A:G
Depressed_mood	CAMSAP2	1:200710865:A:G
Depressed_mood	CAMSAP2	1:200711956:A:G
Depressed_mood	CAMSAP2	1:200711146:G:C
Depressed_mood	CAMSAP2	1:200714355:C:T
Depressed_mood	CAMSAP2	1:200715050:A:G
Depressed_mood	CAMSAP2	1:200823436:G:T
Depressed_mood	CAMSAP2	1:200807254:T:G
Depressed_mood	CAMSAP2	1:200756098:T:C
Depressed_mood	CAMSAP2	1:200772683:G:A
Depressed_mood	CAMSAP2	1:200759598:C:T
Depressed_mood	CAMSAP2	1:200808306:C:T
Depressed_mood	CAMSAP2	1:200713263:A:G
Depressed_mood	CAMSAP2	1:200749922:C:G
Depressed_mood	CAMSAP2	1:200744092:C:T
Depressed_mood	CAMSAP2	1:200727873:A:G
Depressed_mood	CAMSAP2	1:200724801:G:A
Depressed_mood	CAMSAP2	1:200772667:C:A
Depressed_mood	ATRNL1	10:117151854:A:G
Depressed_mood	ATRNL1	10:117273851:A:G
Depressed_mood	ATP6V1A	3:113528929:G:C
Depressed_mood	ARMC9	2:232141729:G:A
Depressed_mood	ANXA13	8:124747661:T:C
Depressed_mood	ANXA13	8:124749594:T:A
Depressed_mood	ANXA13	8:124730029:G:C
Depressed_mood	ANO6	12:45811416:A:G
Depressed_mood	ANO6	12:45755099:G:A
Depressed_mood	ANO6	12:45754691:T:G
Depressed_mood	ANO6	12:45794431:G:T
Depressed_mood	ALK	2:29916599:T:C
Depressed_mood	AGBL4	1:50481585:A:G
Depressed_mood	AGA	4:178349471:C:T
Depressed_mood	AGA	4:178348924:C:A
Depressed_mood	AFF3	2:100447926:T:C
Depressed_mood	ADAMTS17	15:100619729:T:C
Depressed_mood	ABRA	8:107771680:T:C
Depressed_mood	ABRA	8:107776450:C:T
Depressed_mood	ABRA	8:107770988:T:C
Depressed_mood	ABRA	8:107786806:C:T
Depressed_mood	ABCA12,LOC101928103	2:215829558:A:T
Depressed_mood	AADACL4	1:12707247:G:A
Depressed_mood	AADACL4	1:12706511:A:G
Depressed_mood	AADACL4	1:12706359:C:T
Depressed_mood		10:82526123:G:T
Depressed_mood		10:82526917:A:T
Depressed_mood		10:82563176:G:A
Depressed_mood		10:82562104:G:A
Depressed_mood		10:82544840:G:A
Depressed_mood		10:82547572:A:G
Depressed_mood		1:97293444:G:A
Depressed_mood		1:97297338:G:C
Depressed_mood		10:82561463:G:A
Depressed_mood		7:25999258:C:T
Depressed_mood		1:97286347:G:C
Depressed_mood		1:97304868:G:C
Depressed_mood		4:45469262:G:T
Depressed_mood		1:97297245:G:A
Depressed_mood		4:45458388:C:G
Depressed_mood		10:82518193:G:C
Depressed_mood		10:82519470:C:T
Depressed_mood		10:82520975:A:G
Depressed_mood		4:18956853:C:T
Depressed_mood		10:82470254:C:T
Depressed_mood		10:82565927:C:G
Depressed_mood		10:82565378:G:A
Depressed_mood		10:82496962:G:A
Depressed_mood		10:82493007:C:A
Depressed_mood		1:97302751:C:T
Depressed_mood		1:69936013:A:G
Depressed_mood		4:45499074:A:T
Depressed_mood		10:82565543:A:G
Depressed_mood		1:97299255:T:C
Depressed_mood		16:56737502:T:G
Depressed_mood		16:56738364:G:A
Depressed_mood		16:56739649:C:T
Depressed_mood		10:82568781:C:G
Depressed_mood		1:97290531:C:G
Depressed_mood		1:97293254:T:C
Depressed_mood		16:72294345:G:C
Depressed_mood		1:97304571:C:A
Depressed_mood		10:82508607:C:T
Depressed_mood		10:82500023:G:C
Depressed_mood		10:82505345:A:G
Depressed_mood		10:82509612:G:A
Depressed_mood		10:82504169:G:A
Depressed_mood		10:82508716:C:G
Depressed_mood		10:82503763:G:A
Depressed_mood		16:72268928:C:T
Depressed_mood		16:72283549:C:G
Depressed_mood		18:75215111:C:T
Depressed_mood		9:109948358:C:T
Depressed_mood		16:72291732:A:G
Depressed_mood		16:72290415:T:C
Depressed_mood		10:82509755:C:G
Depressed_mood		10:82506583:C:A
Depressed_mood		10:82505278:T:C
Depressed_mood		10:82506563:T:C
Depressed_mood		10:82505246:G:A
Depressed_mood		9:109899527:A:G
Depressed_mood		10:82510802:C:T
Depressed_mood		1:97305751:A:G
Depressed_mood		13:71901437:G:A
Depressed_mood		11:107625962:T:A
Depressed_mood		10:82502311:C:T
Depressed_mood		13:71897610:C:G
Depressed_mood		10:86032753:T:G
Depressed_mood		8:5246298:T:C
Depressed_mood		16:56746894:G:T
Depressed_mood		10:86029508:A:G
Depressed_mood		10:82566539:T:C
Depressed_mood		22:27786725:T:C
Depressed_mood		9:109899319:G:C
Depressed_mood		18:75215178:C:T
Depressed_mood		9:109901487:T:C
Depressed_mood		9:109900776:G:C
Depressed_mood		7:26007582:T:G
Depressed_mood		1:97300430:C:T
Depressed_mood		1:97299890:A:T
Depressed_mood		1:97296030:A:G
Depressed_mood		13:100707430:T:C
Depressed_mood		8:5241174:C:T
Depressed_mood		1:97286510:T:C
Depressed_mood		7:26009309:C:T
Depressed_mood		18:75212973:T:G
Depressed_mood		3:16840433:A:G
Depressed_mood		10:86034453:A:G
Depressed_mood		3:3610817:T:C
Depressed_mood		3:3610956:G:A
Depressed_mood		3:3610911:T:C
Depressed_mood		3:3616975:T:C
Depressed_mood		3:3617016:A:G
Depressed_mood		16:56748324:C:T
Depressed_mood		5:25033462:T:C
Depressed_mood		13:112308979:T:C
Depressed_mood		8:34251006:T:C
Depressed_mood		3:16819132:T:C
Depressed_mood		16:56749634:T:C
Depressed_mood		16:56753742:C:T
Depressed_mood		10:86030179:A:T
Depressed_mood		2:121160145:T:G
Depressed_mood		16:56757834:G:T
Depressed_mood		5:25031773:T:C
Depressed_mood		13:112307701:C:T
Depressed_mood		7:51594811:A:T
Depressed_mood		16:56742666:T:C
Depressed_mood		4:45765471:C:T
Depressed_mood		13:112308944:T:G
Depressed_mood		15:37725009:A:C
Depressed_mood		2:180202947:G:A
Depressed_mood		13:112307415:G:A
Depressed_mood		16:56745677:T:C
Depressed_mood		6:130193313:G:A
Depressed_mood		7:26008165:G:T
Depressed_mood		7:26008099:G:C
Depressed_mood		7:26019953:A:G
Depressed_mood		7:26008408:G:A
Depressed_mood		5:25026602:A:G
Depressed_mood		5:25027051:A:G
Depressed_mood		4:129650586:T:C
Depressed_mood		7:26020366:C:A
Depressed_mood		7:26019723:C:T
Depressed_mood		7:26014875:T:C
Depressed_mood		7:26018877:G:A
Depressed_mood		7:26016497:G:A
Depressed_mood		7:26013464:C:T
Depressed_mood		18:75190499:T:C
Depressed_mood		12:94446000:C:T
Depressed_mood		12:94442712:T:A
Depressed_mood		5:25035599:C:T
Depressed_mood		12:94443135:C:T
Depressed_mood		5:25024234:A:C
Depressed_mood		8:136045045:G:A
Depressed_mood		6:148266586:C:T
Depressed_mood		12:94447114:C:T
Depressed_mood		5:25021912:A:T
Depressed_mood		12:94446177:T:C
Depressed_mood		1:90708545:C:T
Depressed_mood		5:25022474:A:G
Depressed_mood		1:90712145:A:G
Depressed_mood		16:56735415:C:A
Depressed_mood		6:148260994:C:T
Depressed_mood		6:148260590:C:T
Depressed_mood		6:148261064:T:C
Depressed_mood		6:148260373:G:T
Depressed_mood		6:148257202:C:G
Depressed_mood		5:25019991:G:T
Depressed_mood		2:4435279:G:A
Depressed_mood		6:148250150:C:A
Depressed_mood		9:127200313:C:T
Depressed_mood		9:127601721:C:T
Depressed_mood		1:178932086:C:G
Depressed_mood		21:21331969:T:C
Depressed_mood		8:5246523:G:T
Depressed_mood		3:16817585:G:A
Depressed_mood		6:3233759:C:G
Depressed_mood		2:4434029:G:T
Depressed_mood		2:4434022:C:T
Depressed_mood		2:4461263:T:G
Depressed_mood		1:178933785:C:T
Depressed_mood		5:25015565:A:G
Depressed_mood		5:25014081:A:G
Depressed_mood		5:25012697:A:T
Depressed_mood		5:25014518:G:A
Depressed_mood		2:4438064:T:G
Depressed_mood		6:148230301:C:T
Depressed_mood		6:148229593:C:T
Depressed_mood		6:148229574:C:G
Depressed_mood		8:5152979:C:T
Depressed_mood		3:16838450:A:C
Depressed_mood		6:148261365:A:G
Depressed_mood		6:148266965:A:G
Depressed_mood		6:148263112:C:T
Depressed_mood		2:4434023:C:A
Depressed_mood		11:107872525:G:A
Depressed_mood		9:127602518:G:A
Depressed_mood		16:56726318:C:T
Depressed_mood		2:4442508:G:A
Depressed_mood		9:127602664:G:A
Depressed_mood		1:178936762:T:C
Depressed_mood		2:4458744:C:T
Depressed_mood		2:4461514:C:T
Depressed_mood		8:5172246:G:A
Depressed_mood		6:148260257:T:G
Depressed_mood		6:148259210:T:G
Depressed_mood		6:148256170:A:C
Depressed_mood		15:37723821:T:C
Depressed_mood		13:112309110:G:C
Depressed_mood		2:4435985:A:G
Depressed_mood		6:148242084:C:T
Depressed_mood		4:138018887:A:C
Depressed_mood		2:4450159:T:C
Depressed_mood		2:4443811:C:T
Depressed_mood		13:82218796:A:T
Depressed_mood		6:148250686:A:G
Depressed_mood		2:4426800:T:A
Depressed_mood		2:121366240:G:A
Depressed_mood		6:148250912:G:C
Depressed_mood		2:4435376:G:C
Depressed_mood		9:35882985:T:A
Depressed_mood		4:129646870:C:T
Depressed_mood		10:128390931:C:G
Depressed_mood		12:94440496:G:C
Depressed_mood		6:148262978:G:T
Depressed_mood		2:121382498:C:T
Depressed_mood		2:4427777:A:C
Depressed_mood		2:4429093:A:G
Depressed_mood		17:52514896:C:T
Depressed_mood		2:121380080:C:T
Depressed_mood		2:121381890:C:T
Depressed_mood		3:81433234:T:G
Depressed_mood		9:127599875:C:G
Depressed_mood		8:118677980:T:C
Depressed_mood		2:4438449:A:T
Depressed_mood		2:121397350:C:A
Depressed_mood		2:121397195:G:A
Depressed_mood		2:121397117:G:A
Depressed_mood		12:28218232:T:C
Depressed_mood		2:4445783:G:A
Depressed_mood		2:4445989:G:A
Depressed_mood		2:4449370:A:G
Depressed_mood		2:4451683:G:A
Depressed_mood		2:4451485:G:A
Depressed_mood		2:4438142:A:G
Depressed_mood		2:168189632:G:C
Depressed_mood		5:38043155:C:G
Depressed_mood		5:38043161:G:C
Depressed_mood		2:181339750:A:C
Depressed_mood		2:121390076:G:A
Depressed_mood		22:44936643:C:T
Depressed_mood		6:123411053:C:T
Depressed_mood		6:123411805:G:A
Depressed_mood		6:123412791:T:A
Depressed_mood		6:123413159:G:A
Depressed_mood		6:123410861:A:C
Depressed_mood		6:123410005:T:C
Depressed_mood		6:123409974:A:G
Depressed_mood		16:56746890:G:T
Depressed_mood		11:107865436:A:T
Depressed_mood		2:4442893:G:T
Depressed_mood		9:127599873:A:C
Depressed_mood		2:121391741:G:A
Depressed_mood		2:121392150:G:A
Depressed_mood		2:121392378:T:G
Depressed_mood		2:121393519:C:A
Depressed_mood		2:121393774:A:G
Depressed_mood		2:121393180:G:A
Depressed_mood		11:107087485:G:A
Depressed_mood		12:94444792:C:T
Depressed_mood		4:129448618:G:A
Depressed_mood		7:105066377:C:G
Depressed_mood		7:105061696:G:A
Depressed_mood		6:123418220:G:A
Depressed_mood		6:123426031:C:T
Depressed_mood		6:123430892:A:G
Depressed_mood		6:123441231:G:A
Depressed_mood		6:123455579:G:T
Depressed_mood		6:123443263:A:G
Depressed_mood		6:123459806:T:C
Depressed_mood		6:123459984:A:C
Depressed_mood		6:123459766:C:T
Depressed_mood		6:123460028:T:C
Depressed_mood		6:123460161:G:A
Depressed_mood		6:123460180:G:A
Depressed_mood		6:123432958:G:A
Depressed_mood		6:123439998:A:T
Depressed_mood		6:123460702:T:C
Depressed_mood		6:123433727:C:T
Depressed_mood		6:123413123:T:C
Depressed_mood		2:121387909:T:C
Depressed_mood		22:44940363:G:A
Depressed_mood		22:44941131:C:T
Depressed_mood		22:44940691:G:A
Depressed_mood		6:123451709:G:A
Depressed_mood		6:123451230:C:T
Depressed_mood		6:123456037:A:C
Depressed_mood		6:123454043:G:T
Depressed_mood		6:123456381:G:A
Depressed_mood		6:123454280:G:T
Depressed_mood		6:123452908:T:G
Depressed_mood		6:123453376:C:T
Depressed_mood		6:123450291:A:G
Depressed_mood		6:123453278:G:A
Depressed_mood		6:123445490:A:C
Depressed_mood		6:123446690:T:C
Depressed_mood		6:123446719:T:C
Depressed_mood		6:123447405:C:T
Depressed_mood		6:123450725:C:T
Depressed_mood		6:123450489:A:G
Depressed_mood		6:123448252:T:G
Depressed_mood		6:123449643:A:G
Depressed_mood		6:123450767:G:A
Depressed_mood		6:123449986:G:A
Depressed_mood		6:14514255:A:G
Depressed_mood		6:123416837:T:C
Depressed_mood		6:123418219:T:G
Depressed_mood		6:123423353:A:T
Depressed_mood		6:123417977:G:A
Depressed_mood		6:123457422:C:A
Depressed_mood		3:82082695:A:C
Depressed_mood		8:130015444:G:A
Depressed_mood		6:148227815:G:A
Depressed_mood		22:44940501:A:G
Depressed_mood		8:124756674:C:T
Depressed_mood		12:125205857:C:T
Depressed_mood		6:123400492:C:T
Depressed_mood		7:105057931:G:A
Depressed_mood		4:154058148:G:C
Depressed_mood		1:116717352:T:C
Depressed_mood		6:123407623:C:T
Depressed_mood		17:52526230:T:C
Depressed_mood		1:116718849:A:G
Depressed_mood		2:4473725:G:A
Depressed_mood		2:121372340:C:T
Depressed_mood		1:200691154:G:A
Depressed_mood		1:200699515:T:G
Depressed_mood		1:200694312:A:C
Depressed_mood		1:200693576:C:T
Depressed_mood		14:89282821:A:G
Depressed_mood		21:29871091:G:A
Depressed_mood		2:121378022:G:A
Depressed_mood		2:121384760:G:A
Depressed_mood		2:121380184:G:A
Depressed_mood		2:121377286:C:G
Depressed_mood		2:4427578:T:A
Depressed_mood		11:58627135:C:T
Depressed_mood		2:181350074:C:A
Depressed_mood		2:4427160:C:T
Depressed_mood		1:92099292:T:G
Depressed_mood		2:4455113:A:G
Depressed_mood		2:121365588:C:T
Depressed_mood		7:89360378:T:A
Depressed_mood		15:67089942:G:A
Depressed_mood		6:123425030:C:G
Depressed_mood		1:166998012:C:T
Depressed_mood		17:52548965:T:G
Depressed_mood		17:52548964:T:A
Depressed_mood		2:121366737:G:T
Depressed_mood		2:121366196:C:A
Depressed_mood		2:181286387:C:A
Depressed_mood		4:45559899:G:A
Depressed_mood		2:181096554:A:G
Depressed_mood		1:116720203:A:G
Depressed_mood		1:92113813:T:C
Depressed_mood		8:34356777:C:T
Depressed_mood		4:65894969:G:C
Depressed_mood		2:181548346:A:C
Depressed_mood		15:67093349:T:C
Depressed_mood		4:71081193:T:C
Depressed_mood		3:73149632:A:G
Depressed_mood		1:226731115:A:T
Depressed_mood		4:138483774:T:C
Depressed_mood		9:89945563:G:C
Depressed_mood		6:133297699:T:G
Depressed_mood		6:133293835:C:T
Depressed_mood		2:181514538:A:G
Depressed_mood		2:181094554:G:A
Depressed_mood		3:81421003:A:G
Depressed_mood		1:105029400:G:T
Depressed_mood		15:67094394:G:A
Depressed_mood		4:24779087:C:T
Depressed_mood		1:105020384:G:T
Depressed_mood		8:107790203:A:G
Depressed_mood		8:107789382:G:C
Depressed_mood		8:107788814:G:C
Depressed_mood		1:105014143:A:C
Depressed_mood		18:64599352:C:T
Depressed_mood		13:59365457:G:A
Depressed_mood		7:25716077:T:C
Depressed_mood		5:120616277:C:T
Depressed_mood		9:127200310:C:T
Depressed_mood		13:59717588:G:C
Depressed_mood		8:77194529:T:C
Depressed_mood		4:58204428:G:A
Depressed_mood		2:181410631:T:G
Depressed_mood		1:200668399:A:G
Depressed_mood		8:5425197:A:G
Depressed_mood		15:52391342:A:G
Depressed_mood		6:123450828:C:A
Depressed_mood		1:229105616:C:T
Depressed_mood		2:181412152:T:C
Depressed_mood		1:200672172:A:G
Depressed_mood		1:200673107:G:A
Depressed_mood		2:168212542:A:G
Depressed_mood		4:18904549:G:C
Depressed_mood		5:127884003:A:C
Depressed_mood		8:77164532:A:G
Depressed_mood		3:151323102:A:G
Depressed_mood		8:107811878:A:G
Depressed_mood		1:69806858:T:C
Depressed_mood		4:138482769:A:G
Depressed_mood		5:120588766:A:G
Depressed_mood		18:24298406:G:A
Depressed_mood		2:168240227:G:T
Depressed_mood		2:121406447:G:A
Depressed_mood		11:106497723:A:T
Depressed_mood		2:181507002:A:G
Depressed_mood		7:15835122:T:C
Depressed_mood		6:15147627:C:T
Depressed_mood		1:200676356:C:G
Depressed_mood		1:200677940:T:C
Depressed_mood		1:200677406:T:G
Depressed_mood		1:200677799:C:A
Depressed_mood		1:200676448:G:T
Depressed_mood		1:200675030:A:C
Depressed_mood		1:200675868:G:A
Depressed_mood		1:200676064:T:C
Depressed_mood		1:200675219:T:A
Depressed_mood		1:200675182:G:A
Depressed_mood		1:200678239:A:C
Depressed_mood		1:200676170:G:A
Depressed_mood		1:200678257:T:C
Depressed_mood		1:200678439:A:G
Depressed_mood		1:200676032:C:T
Depressed_mood		1:200678925:C:T
Depressed_mood		1:200675034:C:T
Depressed_mood		1:200678988:A:G
Depressed_mood		1:200678992:A:G
Depressed_mood		1:200679076:C:T
Depressed_mood		1:200678072:G:C
Depressed_mood		1:200676236:A:G
Depressed_mood		1:200674995:T:C
Depressed_mood		1:200675136:A:T
Depressed_mood		9:89918760:T:C
Depressed_mood		18:63742898:G:C
Depressed_mood		5:120883369:C:T
Depressed_mood		5:120883361:G:A
Depressed_mood		2:181102281:A:G
Depressed_mood		5:120902992:G:A
Depressed_mood		5:120851048:T:C
Depressed_mood		5:120858533:G:A
Depressed_mood		1:200680715:A:G
Depressed_mood		1:200682721:A:G
Depressed_mood		1:200681298:G:A
Depressed_mood		1:200680950:T:G
Depressed_mood		1:200682624:G:C
Depressed_mood		1:200680811:T:C
Depressed_mood		1:200682486:C:T
Depressed_mood		1:200682927:C:G
Depressed_mood		1:200682319:T:A
Depressed_mood		1:200680213:G:C
Depressed_mood		1:200682273:C:A
Depressed_mood		1:200680197:G:A
Depressed_mood		1:200680135:C:T
Depressed_mood		1:200680194:T:C
Depressed_mood		1:200682066:C:T
Depressed_mood		1:200682012:T:G
Depressed_mood		1:200683364:T:G
Depressed_mood		1:200684968:C:G
Depressed_mood		1:200682279:T:A
Depressed_mood		1:200684045:A:G
Depressed_mood		1:200681968:T:C
Depressed_mood		1:200683584:A:T
Depressed_mood		1:200681473:G:A
Depressed_mood		1:200686991:C:T
Depressed_mood		1:200682215:C:T
Depressed_mood		5:120744773:A:T
Depressed_mood		5:120745677:T:A
Depressed_mood		5:120753281:C:T
Depressed_mood		5:120752908:T:C
Depressed_mood		5:120750034:G:C
Depressed_mood		5:120748334:A:C
Depressed_mood		5:120749723:A:G
Depressed_mood		5:120888262:C:T
Depressed_mood		5:120887999:T:A
Depressed_mood		5:120874642:G:T
Depressed_mood		5:5633193:T:C
Depressed_mood		10:80307219:T:C
Depressed_mood		10:80302645:C:T
Depressed_mood		13:29387710:A:G
Depressed_mood		5:120866350:T:A
Depressed_mood		5:120862896:T:C
Depressed_mood		13:60923067:T:C
Depressed_mood		5:120771701:G:A
Depressed_mood		5:120771981:G:A
Depressed_mood		5:120773075:C:T
Depressed_mood		5:120766414:T:G
Depressed_mood		5:120758647:G:A
Depressed_mood		5:120758317:C:T
Depressed_mood		1:200681130:T:C
Depressed_mood		5:120874281:A:G
Depressed_mood		5:120723454:C:T
Depressed_mood		5:120726485:G:A
Depressed_mood		14:35844063:C:G
Depressed_mood		2:181153163:T:A
Depressed_mood		5:120891203:C:T
Depressed_mood		20:50202405:G:A
Depressed_mood		5:120886409:T:C
Depressed_mood		7:93865052:C:T
Depressed_mood		7:93863941:T:C
Depressed_mood		18:64634955:T:C
Depressed_mood		8:93168542:T:A
Depressed_mood		5:120892773:C:A
Depressed_mood		8:24047103:C:T
Depressed_mood		6:94203683:T:A
Depressed_mood		5:120892071:C:A
Depressed_mood		5:120808948:C:T
Depressed_mood		4:45655450:G:T
Depressed_mood		4:45844897:C:G
Depressed_mood		1:115655613:C:A
Depressed_mood		5:120775269:G:A
Depressed_mood		16:51702284:T:C
Depressed_mood		2:181201222:G:A
Depressed_mood		2:181212297:G:A
depression_score	ZNF543	19:57838841:T:G
depression_score	ZNF543	19:57828735:G:T
depression_score	ZNF266	19:9543029:T:C
depression_score	ZFHX4	8:77656573:C:G
depression_score	ZFHX4	8:77666716:C:T
depression_score	ZFHX4	8:77602807:C:A
depression_score	ZCCHC4	4:25367018:G:A
depression_score	ZCCHC4	4:25359631:G:A
depression_score	WAC,WAC-AS1	10:28817631:C:G
depression_score	WAC-AS1	10:28807970:A:G
depression_score	WAC-AS1	10:28806970:C:T
depression_score	WAC-AS1	10:28809847:C:G
depression_score	WAC-AS1	10:28809247:C:T
depression_score	WAC-AS1	10:28816329:C:T
depression_score	WAC-AS1	10:28814237:C:T
depression_score	WAC-AS1	10:28810378:T:C
depression_score	WAC-AS1	10:28815433:C:A
depression_score	WAC	10:28862795:C:G
depression_score	WAC	10:28838572:T:C
depression_score	WAC	10:28834195:C:T
depression_score	WAC	10:28874531:G:A
depression_score	VAPA	18:9958849:C:T
depression_score	UNC5D	8:35121834:G:T
depression_score	ULK4	3:41291081:G:A
depression_score	TTC39C	18:21624955:A:G
depression_score	TRIO	5:14351024:T:C
depression_score	TRIO	5:14300652:T:G
depression_score	TRIO	5:14342592:A:G
depression_score	TRIO	5:14298470:G:A
depression_score	TRIO	5:14356028:G:C
depression_score	TRIO	5:14352595:G:A
depression_score	TRIO	5:14363563:G:A
depression_score	TRIO	5:14361471:T:C
depression_score	TRIO	5:14354827:G:A
depression_score	TRIO	5:14344689:G:A
depression_score	TRIO	5:14366369:T:A
depression_score	TRIO	5:14366840:T:C
depression_score	TRIO	5:14294390:G:A
depression_score	TRIO	5:14361009:G:C
depression_score	TRIO	5:14311915:G:A
depression_score	TRIO	5:14373284:G:C
depression_score	TRIO	5:14365895:A:G
depression_score	TRIO	5:14371539:A:G
depression_score	TRIO	5:14371180:G:A
depression_score	TRIO	5:14300033:G:T
depression_score	TRIO	5:14301803:A:G
depression_score	TRIO	5:14335941:G:A
depression_score	TRIO	5:14353412:G:A
depression_score	TRIO	5:14354270:G:A
depression_score	TRIO	5:14351946:G:T
depression_score	TRIO	5:14314138:A:G
depression_score	TRIO	5:14347771:A:G
depression_score	TRIO	5:14317307:C:G
depression_score	TRIO	5:14317288:G:A
depression_score	TRIO	5:14317870:A:G
depression_score	TRIO	5:14271933:T:G
depression_score	TP73	1:3592436:T:G
depression_score	SYNE2	14:64649757:C:T
depression_score	STRN	2:37180838:C:G
depression_score	SOX2-OT	3:180938461:G:A
depression_score	SMAD6	15:67046636:G:A
depression_score	SLIT1	10:98799441:C:T
depression_score	SLC9A4	2:103121654:G:A
depression_score	SLC4A4	4:72223753:C:T
depression_score	SLC26A1	4:974288:C:T
depression_score	SLC24A4	14:92936273:G:A
depression_score	SLC24A2	9:19757537:A:C
depression_score	SLC24A2	9:19759816:A:C
depression_score	SLC24A2	9:19757883:T:C
depression_score	SLC24A2	9:19751149:T:C
depression_score	SLC24A2	9:19758597:C:G
depression_score	SLC24A2	9:19760531:A:G
depression_score	SLC24A2	9:19751357:C:T
depression_score	SLC24A2	9:19759688:A:G
depression_score	SLC24A2	9:19755870:C:G
depression_score	SLC24A2	AX-12380667
depression_score	SLC24A2	9:19751588:A:C
depression_score	SLC24A2	9:19751710:T:C
depression_score	SLC24A2	9:19764445:G:A
depression_score	SLC24A2	9:19759308:T:C
depression_score	SLC24A2	9:19759388:A:G
depression_score	SLC24A2	9:19775473:A:G
depression_score	SLC24A2	9:19772661:T:C
depression_score	SLC24A2	9:19784570:C:A
depression_score	SLC24A2	9:19778201:G:T
depression_score	SLC24A2	9:19771890:T:C
depression_score	SHISA7	19:55955936:C:G
depression_score	SETMAR	3:4359871:C:T
depression_score	SEMA5A	5:9126562:C:T
depression_score	SEMA5A	5:9127399:C:T
depression_score	SEMA5A	5:9124406:G:A
depression_score	RTN4	2:55254096:A:G
depression_score	RIPK1	6:3094250:C:A
depression_score	RGS7	1:240973602:G:C
depression_score	RELL1	4:37675181:G:A
depression_score	RELL1	4:37682465:A:G
depression_score	RELL1	4:37679877:C:T
depression_score	RBFOX3	17:77267306:C:T
depression_score	RASAL1	12:113552551:T:G
depression_score	RAB28	4:13366652:C:T
depression_score	PTPRO	12:15714698:A:G
depression_score	PTPRO	12:15719134:A:G
depression_score	PTPRO	12:15716722:T:C
depression_score	PTPRO	12:15718152:T:C
depression_score	PTPRO	12:15710489:A:G
depression_score	PTPRO	12:15711432:A:T
depression_score	PTPRO	12:15713472:T:C
depression_score	PTPRO	12:15713070:A:G
depression_score	PTPRO	12:15709145:A:G
depression_score	PTPRO	12:15709639:T:C
depression_score	PTPRO	12:15709306:T:C
depression_score	PTPRO	12:15709790:A:G
depression_score	PTPRO	12:15689936:G:A
depression_score	PTPRO	12:15690841:G:A
depression_score	PTPRO	12:15692895:T:A
depression_score	PTPRO	12:15694610:A:G
depression_score	PTPRO	12:15692506:C:T
depression_score	PTPRO	12:15692448:C:A
depression_score	PTPRO	12:15698304:G:T
depression_score	PTPRO	12:15695007:C:G
depression_score	PTPRO	12:15696935:A:T
depression_score	PTPRO	12:15697184:C:G
depression_score	PTPRO	12:15704141:T:C
depression_score	PTPRO	12:15702833:C:T
depression_score	PTPRO	12:15705593:T:C
depression_score	PTPRO	12:15699473:A:G
depression_score	PTPRO	12:15720044:A:G
depression_score	PTPRG	3:61739036:C:T
depression_score	PRDM5	4:121809109:G:T
depression_score	PPFIA2	12:82058794:C:T
depression_score	PLXDC2	10:20276657:T:A
depression_score	PLA2G2D	1:20434463:G:A
depression_score	PLA2G2C	1:20493870:A:G
depression_score	PLA2G2C	1:20490518:T:C
depression_score	PLA2G2C	1:20488689:T:C
depression_score	PLA2G2C	1:20498081:A:C
depression_score	PI4K2B	4:25271577:A:T
depression_score	PI4K2B	4:25264373:T:C
depression_score	PI4K2B	4:25281948:C:T
depression_score	PI4K2B	4:25255714:T:G
depression_score	PI4K2B	4:25281329:G:C
depression_score	PI4K2B	4:25279508:G:A
depression_score	PI4K2B	4:25278988:T:C
depression_score	PI4K2B	4:25241053:G:C
depression_score	PI4K2B	4:25248663:G:A
depression_score	PI4K2B	4:25250165:T:C
depression_score	PI4K2B	4:25251898:G:A
depression_score	PI4K2B	4:25251020:C:T
depression_score	PI4K2B	4:25263547:G:T
depression_score	PI4K2B	4:25247532:C:G
depression_score	PI4K2B	4:25230999:C:T
depression_score	PI4K2B	4:25259432:G:A
depression_score	PFKP	10:3161216:A:G
depression_score	PFKP	10:3161236:C:A
depression_score	PFKP	10:3159992:A:C
depression_score	PFKP	10:3159993:G:C
depression_score	PDE5A	4:120549473:T:C
depression_score	PDE5A	4:120485148:A:T
depression_score	PDE5A	4:120475931:T:C
depression_score	PCDH15,LOC105378311	10:56317075:G:T
depression_score	PCDH15,LOC105378311	10:56305666:C:T
depression_score	PACS1	11:65884702:T:C
depression_score	PACS1	11:65885802:G:A
depression_score	PACS1	11:65877774:T:A
depression_score	PACS1	11:65900152:C:T
depression_score	PACS1	11:65896751:C:A
depression_score	OXR1,ABRA	8:107769081:T:A
depression_score	OXR1,ABRA	8:107769116:C:G
depression_score	OXR1	8:107747281:A:G
depression_score	OXR1	8:107754583:T:G
depression_score	OXR1	8:107761677:C:T
depression_score	OXR1	8:107727764:C:T
depression_score	OXR1	8:107730045:A:T
depression_score	OXR1	8:107722563:G:C
depression_score	OXR1	8:107709458:A:G
depression_score	OXR1	8:107717026:C:T
depression_score	OXR1	8:107710543:T:C
depression_score	OXR1	8:107701251:T:C
depression_score	OXR1	8:107722047:A:G
depression_score	OXR1	8:107712363:A:C
depression_score	OXR1	8:107706437:A:T
depression_score	OXR1	8:107744072:T:C
depression_score	OXR1	8:107749502:A:G
depression_score	OXR1	8:107748237:T:C
depression_score	OXR1	8:107742092:A:G
depression_score	OXR1	8:107673897:C:T
depression_score	OXR1	8:107674513:A:G
depression_score	OXR1	8:107680100:G:A
depression_score	OCM	7:5929590:G:T
depression_score	OCM	7:5929659:A:T
depression_score	NUB1,WDR86	7:151074889:G:C
depression_score	NUB1	7:151047545:A:G
depression_score	NUB1	7:151047498:T:G
depression_score	NUB1	7:151056191:A:G
depression_score	NTNG2	9:135105059:G:A
depression_score	NTNG2	9:135106054:T:A
depression_score	NTNG2	9:135105597:G:T
depression_score	NTNG2	9:135105455:C:T
depression_score	NTNG2	9:135105811:G:C
depression_score	NRXN1	2:50904619:T:C
depression_score	NRXN1	2:50896488:G:C
depression_score	NRXN1	2:50913159:C:A
depression_score	NRXN1	2:50916156:T:A
depression_score	NEB	2:152472417:C:T
depression_score	NDEL1	17:8348503:G:A
depression_score	NAGLU	17:40698075:A:G
depression_score	MROH7,MROH7-TTC4	1:55130553:C:T
depression_score	MGMT	10:131570453:G:A
depression_score	MARCH7,BAZ2B	2:160565391:C:T
depression_score	2020-03-01	4:165041575:T:C
depression_score	2020-03-01	4:164987008:T:A
depression_score	MAP4K3	2:39651701:T:G
depression_score	MAP4K3	2:39650719:A:G
depression_score	MAP4K3	2:39651045:T:C
depression_score	MAP4K3	2:39578006:G:A
depression_score	MAML2	11:95964341:A:T
depression_score	MAGI1	3:65851670:A:G
depression_score	LY86	6:6648336:C:G
depression_score	LRWD1,POLR2J,MIR4467	7:102114631:A:G
depression_score	LOC728730	2:39690975:C:T
depression_score	LOC728730	2:39685369:C:A
depression_score	LOC728730	2:39832753:C:G
depression_score	LOC101928885	5:68320938:A:G
depression_score	LOC101928885	5:68320930:A:G
depression_score	LOC101928509	4:175064831:T:A
depression_score	LOC101927849	4:150142702:C:A
depression_score	LOC101927668	7:19960871:G:A
depression_score	LOC101927668	7:19975042:A:G
depression_score	LOC101927668	7:19962374:G:A
depression_score	LOC100506393	12:20217220:A:G
depression_score	LOC100506207	6:8608473:C:T
depression_score	LOC100506207	6:8717783:T:G
depression_score	LOC100506207	6:8632175:A:G
depression_score	LOC100506207	6:8613106:G:C
depression_score	LOC100129345	14:98139340:G:T
depression_score	LINCR-0003	5:56875946:A:C
depression_score	LINCR-0003	5:56881455:C:G
depression_score	LINCR-0003	5:56890571:T:C
depression_score	LINCR-0003	5:56890523:T:C
depression_score	LINCR-0003	5:56887318:C:T
depression_score	LINCR-0003	5:56883898:G:A
depression_score	LINCR-0003	5:56888027:C:T
depression_score	LINCR-0003	5:56891952:C:A
depression_score	LINCR-0003	5:56891257:G:A
depression_score	LINCR-0003	5:56873583:C:A
depression_score	LINCR-0003	5:56865792:G:A
depression_score	LINCR-0003	5:56867197:G:A
depression_score	LINCR-0003	5:56866507:G:A
depression_score	LINCR-0003	5:56872531:A:G
depression_score	LINC01585,CRTC3-AS1	15:91202808:C:T
depression_score	LINC01416	18:53576502:G:A
depression_score	LINC01266	3:722405:T:C
depression_score	LINC01237	2:242952723:G:C
depression_score	LINC01075	13:62803829:T:C
depression_score	LINC01019	5:3417930:T:C
depression_score	LINC01019	5:3415406:C:A
depression_score	LINC01019	5:3417995:A:G
depression_score	LINC01019	5:3420833:G:T
depression_score	LINC01019	5:3443787:C:A
depression_score	LINC01019	5:3445521:G:T
depression_score	LINC01019	5:3444564:G:T
depression_score	LINC01019	5:3444565:G:C
depression_score	LINC01019	5:3437297:C:T
depression_score	LINC01019	5:3436677:G:T
depression_score	LINC01019	5:3439737:C:G
depression_score	LINC01019	5:3439687:C:G
depression_score	LINC01019	5:3437548:A:G
depression_score	LINC01019	5:3435273:T:C
depression_score	LINC01019	5:3432288:A:G
depression_score	LINC01019	5:3439301:C:T
depression_score	LINC01019	5:3439738:A:G
depression_score	LINC01019	5:3439736:C:T
depression_score	LINC01019	5:3413185:T:C
depression_score	LINC01019	5:3433648:T:C
depression_score	LINC01019	5:3430805:C:T
depression_score	LINC01019	5:3431442:C:A
depression_score	LINC01019	5:3431001:A:G
depression_score	LINC01019	5:3428925:T:C
depression_score	LINC01019	5:3452886:G:C
depression_score	LINC01019	5:3451906:T:G
depression_score	LINC01019	5:3452578:T:C
depression_score	LINC01019	5:3453971:C:T
depression_score	LINC01019	5:3449497:G:A
depression_score	LINC01019	5:3424031:A:T
depression_score	LINC00517	14:38363492:A:T
depression_score	LAMA2	6:129375237:G:T
depression_score	KLHL3	5:137014034:T:G
depression_score	KIF2B	17:51903896:G:C
depression_score	KIAA1024L	5:129086498:A:G
depression_score	JAKMIP3	10:133919509:G:A
depression_score	INPP5F	10:121495106:C:G
depression_score	IFT57	3:107937544:C:T
depression_score	ICA1,LOC100505938	7:8305558:C:T
depression_score	ICA1,LOC100505938	7:8305380:A:G
depression_score	ICA1,LOC100505938	7:8300619:T:C
depression_score	ICA1,LOC100505938	7:8303656:G:C
depression_score	ICA1,LOC100505938	7:8303553:A:G
depression_score	ICA1,LOC100505938	7:8302650:C:G
depression_score	ICA1,LOC100505938	7:8299751:A:G
depression_score	HMCN2	9:133297318:C:T
depression_score	HMCN2	9:133297358:G:T
depression_score	GRIN2D,KDELR1	19:48899025:G:C
depression_score	GRIK4	11:120707710:C:T
depression_score	GRB10	7:50752107:G:A
depression_score	GPR4	19:46097417:C:G
depression_score	GPR4	19:46097429:C:T
depression_score	GPC5	13:92749085:G:A
depression_score	GON4L	1:155767049:A:G
depression_score	GAS2L1	22:29703521:C:T
depression_score	FMN1	15:33074755:G:A
depression_score	FHL3	1:38471927:G:A
depression_score	EXT2	11:44163902:A:G
depression_score	EXOC5	14:57717516:G:C
depression_score	EXOC5	14:57687646:A:C
depression_score	EXOC2	6:556497:G:A
depression_score	ETV5	3:185772806:C:T
depression_score	EPS8	12:15813807:A:G
depression_score	EFCAB7,DLEU2L	1:64020048:A:G
depression_score	EBF1	5:158122436:T:A
depression_score	DNAJA3	16:4505652:G:A
depression_score	DNAH7	2:196812968:C:T
depression_score	DGKQ,SLC26A1	4:971772:C:T
depression_score	CTNNA2	2:80620235:T:G
depression_score	CTNNA2	2:80607670:A:G
depression_score	CTNNA2	2:80608268:A:G
depression_score	CR1	1:207777595:C:A
depression_score	CORO2A	9:100900782:A:G
depression_score	CORO2A	9:100906205:C:G
depression_score	CORO2A	9:100901121:G:C
depression_score	CORO2A	9:100905658:G:A
depression_score	CORO2A	9:100908135:C:T
depression_score	CORO2A	9:100908968:T:A
depression_score	CNTN4	3:2418771:C:G
depression_score	CNTN4	3:2421059:G:T
depression_score	CNBD1	8:88008175:G:T
depression_score	CNBD1	8:88052321:C:T
depression_score	CNBD1	8:88052300:G:T
depression_score	CNBD1	8:88047999:T:C
depression_score	CNBD1	8:88042635:T:C
depression_score	CNBD1	8:88041709:G:C
depression_score	CNBD1	8:88043574:A:C
depression_score	CLIC5	6:46047681:T:A
depression_score	CDYL	6:4766736:C:T
depression_score	CDYL	6:4777680:C:A
depression_score	CDYL	6:4777353:T:A
depression_score	CDYL	6:4777343:G:A
depression_score	CDKL4	2:39394571:C:T
depression_score	CDKL4	2:39406320:G:A
depression_score	CDKL4	2:39437860:C:G
depression_score	CDKL4	2:39419967:T:A
depression_score	CD38	4:15853013:C:A
depression_score	CD38	4:15852104:T:C
depression_score	CASC9	8:76131407:A:G
depression_score	CADM2	3:85653433:C:T
depression_score	C16orf70,B3GNT9	16:67180756:G:A
depression_score	BMF	15:40380880:G:C
depression_score	BAZ2B	2:160438400:A:G
depression_score	BAZ2B	2:160377716:G:A
depression_score	BAZ2B	2:160442427:T:C
depression_score	BARHL2	1:91179570:A:C
depression_score	BAMBI	10:28967129:G:C
depression_score	BAMBI	10:28965471:G:A
depression_score	BAG3	10:121439676:A:G
depression_score	ATF6	1:161935603:G:A
depression_score	ATF6	1:161937892:G:A
depression_score	ATF6	1:161936992:G:A
depression_score	ATF6	1:161936788:G:A
depression_score	ATF6	1:161935854:G:T
depression_score	ATF6	1:161938116:C:T
depression_score	ATF6	1:161935051:A:G
depression_score	ATF6	1:161935361:G:C
depression_score	ATF6	1:161930730:A:G
depression_score	ATF6	1:161931260:T:C
depression_score	ATF6	1:161930954:G:A
depression_score	ARHGEF37	5:148993958:T:C
depression_score	ARHGEF10L	1:17965194:G:A
depression_score	ANO2	12:5805361:C:G
depression_score	ANO2	12:5831632:C:T
depression_score	ANAPC4,ZCCHC4	4:25374099:G:A
depression_score	AIM1	6:106951701:G:A
depression_score	AIM1	6:106952003:G:T
depression_score	ADARB2	10:1606706:T:A
depression_score	ABRA	8:107770988:T:C
depression_score	ABRA	8:107771680:T:C
depression_score	ABRA	8:107776450:C:T
depression_score	ABCD3	1:94920944:C:T
depression_score		1:80911627:T:C
depression_score		1:80911158:A:T
depression_score		1:80906130:T:C
depression_score		1:80908080:T:C
depression_score		1:80902626:A:G
depression_score		1:80902623:A:C
depression_score		1:80897629:A:G
depression_score		1:80896285:T:C
depression_score		1:80894081:T:A
depression_score		1:80892316:G:A
depression_score		1:80886303:A:G
depression_score		1:80880146:G:A
depression_score		3:82215878:G:T
depression_score		1:80891223:A:T
depression_score		1:80891828:T:A
depression_score		1:80889227:C:T
depression_score		1:80889838:A:G
depression_score		1:80887997:A:G
depression_score		1:80917421:G:C
depression_score		8:76200175:A:T
depression_score		5:51443419:T:C
depression_score		8:76055016:T:G
depression_score		3:66062679:A:G
depression_score		1:60632162:C:G
depression_score		16:59615643:A:G
depression_score		10:72884498:T:A
depression_score		10:28758630:G:A
depression_score		10:28929178:C:A
depression_score		18:75213916:T:C
depression_score		3:180754072:G:T
depression_score		18:75213478:C:T
depression_score		16:59590349:C:A
depression_score		16:59590273:A:C
depression_score		7:96228154:T:A
depression_score		16:59589032:T:C
depression_score		18:75211830:T:C
depression_score		16:59590366:G:A
depression_score		16:59590472:G:A
depression_score		16:59589456:T:C
depression_score		16:59589971:A:G
depression_score		13:22523598:G:A
depression_score		12:22275856:T:A
depression_score		14:96073351:G:T
depression_score		6:132496341:G:A
depression_score		16:59589382:C:T
depression_score		16:59589459:A:G
depression_score		16:59590776:T:C
depression_score		7:96241603:C:T
depression_score		8:76029260:C:T
depression_score		3:4319478:C:T
depression_score		7:96231714:C:A
depression_score		7:96195924:G:A
depression_score		7:96188457:A:G
depression_score		7:96188528:C:T
depression_score		5:3405495:G:C
depression_score		7:96198615:G:A
depression_score		7:96237575:T:C
depression_score		22:46305742:C:G
depression_score		5:28013733:A:G
depression_score		5:3406448:G:A
depression_score		5:3411060:A:G
depression_score		5:3405541:T:C
depression_score		5:3407644:G:T
depression_score		7:96222790:T:C
depression_score		10:28787794:A:C
depression_score		7:96220622:A:C
depression_score		1:205614155:C:A
depression_score		10:28789195:C:A
depression_score		9:38442420:G:A
depression_score		7:86023421:G:C
depression_score		7:96214256:G:A
depression_score		22:46304440:A:C
depression_score		7:96216543:T:C
depression_score		18:75198579:C:T
depression_score		5:90495879:A:G
depression_score		5:90495997:G:A
depression_score		7:96215004:G:A
depression_score		7:96215035:C:T
depression_score		7:96218632:A:G
depression_score		1:215586488:A:C
depression_score		18:75195300:T:C
depression_score		5:90490070:T:C
depression_score		9:118906511:A:G
depression_score		3:147708265:A:G
depression_score		9:118907040:A:G
depression_score		7:96209550:T:C
depression_score		7:96211269:C:G
depression_score		7:96210399:G:A
depression_score		7:96208095:G:A
depression_score		8:75827348:C:T
depression_score		18:75202960:A:G
depression_score		5:90490643:C:G
depression_score		2:184861794:C:T
depression_score		18:75206918:A:G
depression_score		11:69351431:T:C
depression_score		7:96201408:T:A
depression_score		7:96199112:T:C
depression_score		9:118904412:A:G
depression_score		4:38747088:C:T
depression_score		5:168908038:G:A
depression_score		6:104811745:G:A
depression_score		10:121453797:G:T
depression_score		7:96207235:A:G
depression_score		6:104814259:A:T
depression_score		6:104813766:A:G
depression_score		5:90490472:C:T
depression_score		1:34939967:T:C
depression_score		5:90489333:A:G
depression_score		5:90489334:T:C
depression_score		5:90489316:C:G
depression_score		7:85896892:C:T
depression_score		7:85864751:A:C
depression_score		5:3394572:G:A
depression_score		3:4321806:A:T
depression_score		10:28928391:C:T
depression_score		10:121453986:C:T
depression_score		3:147695935:G:A
depression_score		3:147698461:T:C
depression_score		3:147703442:A:C
depression_score		3:147708943:T:C
depression_score		3:147705352:A:G
depression_score		3:147702829:T:C
depression_score		3:147706661:G:A
depression_score		18:75199720:A:G
depression_score		10:121457900:G:A
depression_score		1:230705147:G:T
depression_score		10:28794014:T:C
depression_score		10:28793239:A:G
depression_score		10:28795215:G:A
depression_score		10:28792477:A:G
depression_score		10:28793426:A:G
depression_score		10:121459087:G:A
depression_score		10:121462638:G:T
depression_score		3:147694465:A:G
depression_score		9:38445599:C:T
depression_score		6:6925250:T:C
depression_score		8:110741420:T:A
depression_score		1:230707208:C:T
depression_score		5:168919662:T:C
depression_score		5:3398957:G:C
depression_score		6:104739417:T:C
depression_score		1:178657535:A:G
depression_score		5:3397467:G:T
depression_score		14:36528422:G:A
depression_score		9:79549795:T:C
depression_score		3:14257187:G:A
depression_score		18:75198575:G:A
depression_score		7:96233434:A:C
depression_score		7:96236615:T:A
depression_score		4:131436222:T:C
depression_score		5:90484042:G:A
depression_score		14:57775895:A:G
depression_score		3:4322908:C:T
depression_score		18:75199428:G:C
depression_score		18:75199331:A:G
depression_score		4:131441358:C:T
depression_score		10:28801965:G:A
depression_score		10:28803719:A:G
depression_score		10:28801757:G:A
depression_score		7:96238771:A:G
depression_score		7:96231292:C:T
depression_score		7:96230765:A:G
depression_score		7:96232629:T:G
depression_score		7:96230631:A:C
depression_score		4:131437756:C:T
depression_score		3:4322184:A:C
depression_score		4:131438739:C:T
depression_score		6:104818027:T:A
depression_score		4:131440112:G:C
depression_score		4:131441479:C:T
depression_score		1:215716684:C:A
depression_score		3:24046481:T:C
depression_score		3:5069430:A:C
depression_score		4:189295867:G:A
depression_score		11:69348184:C:T
depression_score		10:121453830:C:G
depression_score		12:98618474:A:G
depression_score		16:59587645:A:G
depression_score		16:59586618:A:C
depression_score		3:147688429:A:G
depression_score		3:147686507:T:C
depression_score		5:90484982:T:G
depression_score		3:107950128:G:A
depression_score		16:59588971:A:G
depression_score		19:28892122:C:A
depression_score		5:3396715:G:T
depression_score		14:57769316:T:C
depression_score		16:59579539:T:C
depression_score		11:69346206:G:A
depression_score		11:69344763:T:A
depression_score		11:69344973:C:T
depression_score		4:131447805:G:A
depression_score		9:79549853:C:G
depression_score		9:79550790:C:T
depression_score		11:69348655:G:A
depression_score		16:59580253:G:A
depression_score		3:118057831:G:A
depression_score		9:38456365:G:A
depression_score		7:70431237:A:G
depression_score		4:131522168:T:C
depression_score		9:38451343:G:A
depression_score		7:19926532:A:C
depression_score		9:38450309:C:T
depression_score		9:38452636:G:A
depression_score		9:38452591:C:T
depression_score		5:90484131:T:C
depression_score		3:4324247:C:G
depression_score		17:14315105:G:A
depression_score		1:230709031:C:T
depression_score		18:45981665:C:T
depression_score		18:45981769:T:C
depression_score		6:71035413:T:A
depression_score		16:59579103:A:G
depression_score		16:59579823:C:T
depression_score		17:51995953:C:T
depression_score		21:36557319:A:G
depression_score		9:38457824:C:T
depression_score		16:59577565:C:T
depression_score		4:25295270:G:C
depression_score		5:90484873:T:C
depression_score		1:199095126:C:T
depression_score		9:79548862:T:A
depression_score		2:143077765:G:A
depression_score		7:85897738:G:A
depression_score		9:79554513:G:A
depression_score		9:79554715:G:A
depression_score		9:79553007:A:T
depression_score		9:79551603:A:G
depression_score		9:79551903:T:G
depression_score		9:79553840:T:C
depression_score		9:79551524:T:A
depression_score		9:79553659:T:C
depression_score		9:79552799:G:T
depression_score		16:59587599:G:A
depression_score		9:38457314:G:T
depression_score		4:25308489:G:A
depression_score		18:45980912:G:A
depression_score		4:25307423:A:G
depression_score		17:48022426:C:G
depression_score		8:130015444:G:A
depression_score		12:90958858:C:T
depression_score		4:131448391:T:C
depression_score		16:59580157:C:T
depression_score		12:90972383:A:G
depression_score		10:121453980:C:T
depression_score		4:25290442:C:T
depression_score		13:73022102:A:G
depression_score		7:85814321:C:T
depression_score		5:56387848:A:G
depression_score		22:48649449:T:G
depression_score		4:30248818:G:A
depression_score		4:131500401:A:G
depression_score		4:131503899:G:T
depression_score		4:25297748:T:C
depression_score		4:131502194:G:A
depression_score		18:45983222:G:A
depression_score		18:45983681:T:C
depression_score		18:45987139:T:A
depression_score		4:131498613:G:T
depression_score		4:131499340:C:G
depression_score		7:19929269:G:A
depression_score		5:3395061:C:T
depression_score		4:131465882:C:T
depression_score		4:131501824:G:A
depression_score		4:131497363:C:A
depression_score		5:72707943:G:C
depression_score		16:59580987:A:G
depression_score		17:14319567:G:T
depression_score		7:125313482:T:C
depression_score		4:131461255:G:C
depression_score		17:14315653:C:T
depression_score		17:14315243:C:T
depression_score		4:25289808:T:C
depression_score		4:136192593:C:T
depression_score		3:153725942:C:T
depression_score		21:16515378:C:A
depression_score		5:157380614:C:T
depression_score		3:153728565:C:T
depression_score		4:121855357:T:C
depression_score		17:51995998:C:T
depression_score		18:76002883:G:A
depression_score		10:29616374:C:G
depression_score		12:22851542:C:A
depression_score		4:25305008:T:C
depression_score		5:157378550:A:G
depression_score		3:153714032:A:T
depression_score		3:153713645:C:A
depression_score		3:153718328:C:A
depression_score		3:153722190:C:T
depression_score		7:70435305:A:G
depression_score		7:70435418:T:C
depression_score		7:70434194:G:C
depression_score		7:70434682:G:A
depression_score		7:70434802:G:T
depression_score		8:130212582:G:A
depression_score		5:90504842:C:T
depression_score		5:90505088:G:A
depression_score		3:153725814:C:T
depression_score		3:153726504:C:T
depression_score		3:153729611:G:C
depression_score		3:153729644:T:C
depression_score		8:4863512:C:T
depression_score		2:170283092:T:G
depression_score		13:59171674:T:A
depression_score		10:121467605:G:A
depression_score		4:131496686:G:A
depression_score		16:59580587:A:T
depression_score		1:58757915:T:C
depression_score		1:58751866:G:A
depression_score		1:58734638:C:T
depression_score		1:58729064:T:C
depression_score		1:58741638:G:A
depression_score		12:107706913:C:G
depression_score		17:36029562:T:C
depression_score		7:70427874:A:T
depression_score		7:70427223:G:A
depression_score		7:70429211:T:C
depression_score		4:131436122:C:G
depression_score		3:153728649:T:C
depression_score		18:76002499:T:A
depression_score		18:76002769:A:G
depression_score		10:72877433:A:G
depression_score		10:133380828:C:T
depression_score		18:60156172:G:A
depression_score		4:131463336:G:C
depression_score		4:38173534:G:A
depression_score		3:153731173:C:T
depression_score		5:1044531:G:A
depression_score		4:131456839:A:G
depression_score		8:40236660:T:C
depression_score		9:118907798:A:G
depression_score		8:82563986:A:T
depression_score		4:131460017:A:C
depression_score		16:50995627:C:T
depression_score		13:112138001:C:T
depression_score		17:51995950:G:T
depression_score		7:70431372:A:T
depression_score		7:70430993:T:G
depression_score		4:124507581:T:C
depression_score		7:85634127:G:A
depression_score		6:104763028:C:T
depression_score		3:4364001:G:T
depression_score		4:25296039:T:C
depression_score		4:131462156:C:T
depression_score		4:131458398:T:G
depression_score		10:119188862:A:G
depression_score		18:75201020:A:C
depression_score		10:28795488:T:C
depression_score		5:157383379:A:G
depression_score		4:131504229:C:G
depression_score		12:90914730:A:G
depression_score		18:76002654:A:C
depression_score		4:131506612:G:A
depression_score		10:28797312:G:C
depression_score		3:164197039:T:C
depression_score		3:164198166:T:C
depression_score		3:164197863:G:C
depression_score		3:164197756:G:A
depression_score		4:131452555:C:T
depression_score		18:75187124:G:A
depression_score		18:75188992:T:A
depression_score		5:163249630:G:A
depression_score		16:59580421:T:C
depression_score		16:59580501:G:A
depression_score		6:104817927:T:C
depression_score		7:70431587:C:G
depression_score		4:131462563:T:C
depression_score		17:49446065:C:G
depression_score		17:14892609:A:G
depression_score		4:131507175:C:T
depression_score		4:25295253:G:A
depression_score		12:117022457:G:C
depression_score		7:70431060:T:G
depression_score		2:192621416:A:G
depression_score		2:192621257:T:A
depression_score		5:157385701:A:G
depression_score		5:157382039:T:C
depression_score		5:157383522:C:T
depression_score		13:46889502:A:T
depression_score		10:28800023:C:T
depression_score		10:28801342:C:T
depression_score		10:28801915:G:A
depression_score		1:58721806:C:T
depression_score		1:58721909:C:G
depression_score		4:122441496:A:T
depression_score		4:122441526:G:A
depression_score		4:25301342:C:T
depression_score		4:25301216:G:A
depression_score		5:157385323:C:A
depression_score		4:131458487:T:C
depression_score		5:163252081:G:A
depression_score		5:163249659:A:G
depression_score		4:130447232:C:T
depression_score		4:131457148:A:C
depression_score		5:157385133:T:C
depression_score		3:164198750:G:A
depression_score		3:5069843:A:G
depression_score		16:86445827:G:A
depression_score		10:121469099:G:A
depression_score		7:96185032:G:C
depression_score		7:96192956:G:T
depression_score		7:96182906:G:A
depression_score		7:96186750:G:A
depression_score		18:71184754:G:A
depression_score		13:64976627:G:A
depression_score		18:45987675:T:G
depression_score		5:163205560:A:G
depression_score		5:163203809:A:G
depression_score		5:163206114:T:C
depression_score		10:28792247:T:C
depression_score		10:28791022:T:A
depression_score		17:51995325:A:C
depression_score		7:70415965:C:T
depression_score		13:59046513:T:C
depression_score		3:164199329:A:G
depression_score		13:73021869:A:G
depression_score		13:73022563:C:G
depression_score		13:62944989:C:T
depression_score		4:131456285:A:C
depression_score		10:28800170:C:T
depression_score		15:31562004:A:G
depression_score		8:132482618:C:T
depression_score		18:75202991:T:C
depression_score		6:104764685:G:C
depression_score		17:36017679:G:A
depression_score		4:122441549:T:G
depression_score		4:122441541:G:A
depression_score		10:5881240:C:T
depression_score		4:131500516:G:A
depression_score		17:36017965:A:G
depression_score		4:189295277:C:T
depression_score		6:153193017:A:G
depression_score		18:76003198:T:A
depression_score		7:96159791:G:T
depression_score		10:66739060:C:T
depression_score		13:73023598:T:C
depression_score		10:121480383:C:T
depression_score		5:180302934:C:T
depression_score		5:180302957:A:C
depression_score		21:23975806:G:A
depression_score		4:189296063:A:C
depression_score		18:46001171:T:C
depression_score		6:89700770:G:A
depression_score		3:24050898:A:G
depression_score		5:163240934:A:G
depression_score		5:163234742:T:C
depression_score		18:75206520:C:A
depression_score		6:104768201:A:G
depression_score		10:66724469:T:C
depression_score		10:66720319:T:A
depression_score		3:4365335:A:G
depression_score		10:121473817:A:G
depression_score		18:75208848:T:A
DEXA_bone_density	WLS,GNG12-AS1	1:68664129:T:C
DEXA_bone_density	WLS,GNG12-AS1	1:68658757:A:G
DEXA_bone_density	WLS,GNG12-AS1	1:68661486:T:G
DEXA_bone_density	WLS,GNG12-AS1	1:68656697:T:C
DEXA_bone_density	WLS,GNG12-AS1	1:68662840:T:C
DEXA_bone_density	WLS,GNG12-AS1	1:68658961:T:C
DEXA_bone_density	WLS,GNG12-AS1	1:68660398:A:G
DEXA_bone_density	WLS,GNG12-AS1	1:68660893:G:A
DEXA_bone_density	WLS,GNG12-AS1	1:68663143:C:T
DEXA_bone_density	WLS,GNG12-AS1	1:68662813:G:A
DEXA_bone_density	VTI1A,LOC103344931	10:114580088:A:G
DEXA_bone_density	TXNRD1	12:104612934:A:G
DEXA_bone_density	TXNRD1	12:104613380:A:G
DEXA_bone_density	TXNRD1	12:104612586:A:G
DEXA_bone_density	TXNRD1	12:104612923:G:A
DEXA_bone_density	TXNRD1	12:104611544:A:G
DEXA_bone_density	TXNRD1	12:104622149:T:C
DEXA_bone_density	TXNRD1	12:104639052:G:A
DEXA_bone_density	TXNRD1	12:104628439:C:A
DEXA_bone_density	TXNRD1	12:104638111:C:A
DEXA_bone_density	TXNRD1	12:104641097:T:C
DEXA_bone_density	TXNRD1	12:104636297:G:A
DEXA_bone_density	TXNRD1	12:104642325:G:A
DEXA_bone_density	TXNRD1	12:104632034:C:T
DEXA_bone_density	TXNRD1	12:104638740:G:A
DEXA_bone_density	TXNRD1	12:104641985:C:T
DEXA_bone_density	TXNRD1	12:104639764:T:G
DEXA_bone_density	TXNRD1	12:104629127:C:T
DEXA_bone_density	TXNRD1	12:104616648:A:G
DEXA_bone_density	TXNRD1	12:104621428:A:G
DEXA_bone_density	TXNRD1	12:104619071:G:A
DEXA_bone_density	TXNRD1	12:104618577:C:T
DEXA_bone_density	TXNRD1	12:104624299:G:A
DEXA_bone_density	TXNRD1	12:104622029:G:A
DEXA_bone_density	TXNRD1	12:104622865:G:A
DEXA_bone_density	TXNRD1	12:104615639:T:C
DEXA_bone_density	TXNRD1	12:104618458:A:G
DEXA_bone_density	TXNRD1	12:104610779:G:A
DEXA_bone_density	TXNRD1	12:104647964:G:A
DEXA_bone_density	TXNRD1	12:104648007:C:G
DEXA_bone_density	TXNRD1	12:104648751:T:C
DEXA_bone_density	TXNRD1	12:104648821:G:T
DEXA_bone_density	TXNRD1	12:104648024:G:C
DEXA_bone_density	TXNRD1	12:104645877:G:A
DEXA_bone_density	TXNRD1	12:104648961:C:T
DEXA_bone_density	TXNRD1	12:104650174:A:G
DEXA_bone_density	TXNRD1	12:104650109:G:A
DEXA_bone_density	TXNRD1	12:104646078:C:T
DEXA_bone_density	TXNRD1	12:104650431:C:A
DEXA_bone_density	TXNRD1	12:104650344:G:T
DEXA_bone_density	TXNRD1	12:104647689:C:T
DEXA_bone_density	TXNRD1	12:104604653:G:A
DEXA_bone_density	TXNRD1	12:104606574:T:G
DEXA_bone_density	TXNRD1	12:104606719:A:C
DEXA_bone_density	TXNRD1	12:104682528:C:G
DEXA_bone_density	TXNRD1	12:104682092:G:T
DEXA_bone_density	TXNRD1	12:104671800:G:A
DEXA_bone_density	TXNRD1	12:104666296:G:A
DEXA_bone_density	TXNRD1	12:104666429:G:T
DEXA_bone_density	TXNRD1	12:104647540:C:T
DEXA_bone_density	TXNRD1	12:104674123:T:C
DEXA_bone_density	TXNRD1	12:104688401:A:G
DEXA_bone_density	TXNRD1	12:104684839:G:A
DEXA_bone_density	TXNRD1	12:104654144:T:C
DEXA_bone_density	TXNRD1	12:104653988:C:G
DEXA_bone_density	TXNRD1	12:104726687:C:T
DEXA_bone_density	TXNRD1	12:104665243:C:T
DEXA_bone_density	TXNRD1	12:104734688:G:A
DEXA_bone_density	TXNRD1	12:104735120:G:A
DEXA_bone_density	TXNRD1	12:104735965:G:C
DEXA_bone_density	TXNRD1	12:104728870:T:C
DEXA_bone_density	TXNRD1	12:104730940:G:A
DEXA_bone_density	TXNRD1	12:104666425:C:T
DEXA_bone_density	TXNRD1	12:104657056:A:G
DEXA_bone_density	TXNRD1	12:104704932:T:G
DEXA_bone_density	TXNRD1	12:104719637:G:A
DEXA_bone_density	TXNRD1	12:104716566:C:T
DEXA_bone_density	TXNRD1	12:104658859:G:A
DEXA_bone_density	TXNRD1	12:104655718:T:G
DEXA_bone_density	TXNRD1	12:104720084:C:G
DEXA_bone_density	TXNRD1	12:104663407:G:A
DEXA_bone_density	TXNRD1	12:104688038:G:A
DEXA_bone_density	TXNRD1	12:104656628:A:T
DEXA_bone_density	TXNRD1	12:104660438:G:A
DEXA_bone_density	TXNRD1	12:104720721:C:T
DEXA_bone_density	TXNRD1	12:104714224:C:T
DEXA_bone_density	TXNRD1	12:104710867:G:T
DEXA_bone_density	TXNRD1	12:104716182:G:A
DEXA_bone_density	TXNRD1	12:104739696:C:T
DEXA_bone_density	TXNRD1	12:104742332:C:T
DEXA_bone_density	TXNRD1	12:104707546:G:A
DEXA_bone_density	TXNRD1	12:104709864:A:G
DEXA_bone_density	TXNRD1	12:104612767:A:G
DEXA_bone_density	TXNRD1	12:104617778:G:A
DEXA_bone_density	TXNRD1	12:104612169:G:A
DEXA_bone_density	TXNRD1	12:104610255:A:G
DEXA_bone_density	TXNDC16	14:52894552:A:G
DEXA_bone_density	TRAPPC12	2:3401241:T:C
DEXA_bone_density	TRAPPC12	2:3400091:T:C
DEXA_bone_density	TRAPPC12	2:3388751:C:T
DEXA_bone_density	TRAPPC12	2:3388676:C:T
DEXA_bone_density	TMEM132D	12:129658679:T:C
DEXA_bone_density	TMEM116	12:112412518:T:C
DEXA_bone_density	TMCO5A	15:38231741:T:G
DEXA_bone_density	TM6SF1	15:83787598:C:A
DEXA_bone_density	SYNPR	3:63301298:T:G
DEXA_bone_density	SYF2	1:25549212:G:T
DEXA_bone_density	STIP1,FERMT3	11:63976689:T:A
DEXA_bone_density	STIP1	11:63964657:C:T
DEXA_bone_density	STIP1	11:63959259:A:C
DEXA_bone_density	STIP1	11:63967770:C:G
DEXA_bone_density	SOX7	8:10591007:G:C
DEXA_bone_density	SOX7	8:10578613:A:T
DEXA_bone_density	SOX7	8:10588252:G:A
DEXA_bone_density	SOX7	8:10589636:T:C
DEXA_bone_density	SH2B3	12:111856673:C:T
DEXA_bone_density	RPRD2	1:150441950:T:A
DEXA_bone_density	RPRD2	1:150425563:C:T
DEXA_bone_density	RPRD2	1:150432802:G:A
DEXA_bone_density	RPRD2	1:150336468:G:T
DEXA_bone_density	RPRD2	1:150407440:T:C
DEXA_bone_density	ROBO2	3:77703660:A:T
DEXA_bone_density	RHCE,TMEM50A	1:25687937:C:G
DEXA_bone_density	RGL1,APOBEC4	1:183625262:A:T
DEXA_bone_density	RGL1,APOBEC4	1:183615929:A:G
DEXA_bone_density	RGL1,APOBEC4	1:183612890:T:C
DEXA_bone_density	RGL1,APOBEC4	1:183612450:C:T
DEXA_bone_density	RGL1,APOBEC4	1:183612976:A:G
DEXA_bone_density	RGL1,APOBEC4	1:183613088:A:C
DEXA_bone_density	RGL1,APOBEC4	1:183612214:C:T
DEXA_bone_density	RGL1,APOBEC4	1:183612467:G:A
DEXA_bone_density	RGL1,APOBEC4	1:183611396:A:G
DEXA_bone_density	RGL1,APOBEC4	1:183610416:T:C
DEXA_bone_density	RGL1,APOBEC4	1:183613508:T:C
DEXA_bone_density	RGL1,APOBEC4	1:183613649:T:C
DEXA_bone_density	RGL1,APOBEC4	1:183614282:T:C
DEXA_bone_density	RGL1,APOBEC4	1:183610653:T:G
DEXA_bone_density	RGL1,APOBEC4	1:183610578:C:T
DEXA_bone_density	RGL1,APOBEC4	1:183610692:C:T
DEXA_bone_density	RGL1,APOBEC4	1:183611003:A:C
DEXA_bone_density	RGL1,APOBEC4	1:183610804:A:G
DEXA_bone_density	RGL1,APOBEC4	1:183619683:G:A
DEXA_bone_density	RGL1,APOBEC4	1:183622951:G:A
DEXA_bone_density	RGL1,APOBEC4	1:183622379:T:C
DEXA_bone_density	RGL1,APOBEC4	1:183622450:T:A
DEXA_bone_density	RGL1,APOBEC4	1:183621175:A:G
DEXA_bone_density	RGL1,APOBEC4	1:183622314:A:G
DEXA_bone_density	RGL1,APOBEC4	1:183621957:G:A
DEXA_bone_density	RGL1,APOBEC4	1:183621385:G:T
DEXA_bone_density	RGL1,APOBEC4	1:183621477:A:G
DEXA_bone_density	RGL1,APOBEC4	1:183621446:T:C
DEXA_bone_density	RGL1,APOBEC4	1:183620572:C:G
DEXA_bone_density	RGL1,APOBEC4	1:183620483:A:G
DEXA_bone_density	RGL1,APOBEC4	1:183620393:A:G
DEXA_bone_density	RGL1,APOBEC4	1:183623105:C:T
DEXA_bone_density	RGL1,APOBEC4	1:183619565:T:C
DEXA_bone_density	RGL1,APOBEC4	1:183619781:A:G
DEXA_bone_density	RGL1,APOBEC4	1:183620178:C:T
DEXA_bone_density	RGL1,APOBEC4	1:183619433:C:T
DEXA_bone_density	RGL1,APOBEC4	1:183619025:T:C
DEXA_bone_density	RGL1,APOBEC4	1:183617693:G:A
DEXA_bone_density	RGL1,APOBEC4	1:183617413:T:C
DEXA_bone_density	RGL1,APOBEC4	1:183617311:T:A
DEXA_bone_density	RGL1,APOBEC4	1:183617094:G:A
DEXA_bone_density	RGL1,APOBEC4	1:183616884:C:T
DEXA_bone_density	RGL1,APOBEC4	1:183616403:T:C
DEXA_bone_density	RGL1,APOBEC4	1:183616805:T:C
DEXA_bone_density	RGL1,APOBEC4	1:183625769:A:G
DEXA_bone_density	RGL1,APOBEC4	1:183626922:G:A
DEXA_bone_density	RGL1,APOBEC4	1:183614246:T:C
DEXA_bone_density	RGL1,APOBEC4	1:183614433:T:C
DEXA_bone_density	RGL1,APOBEC4	1:183627016:C:G
DEXA_bone_density	RGL1,APOBEC4	1:183625562:T:C
DEXA_bone_density	RGL1,APOBEC4	1:183614998:G:C
DEXA_bone_density	RGL1,APOBEC4	1:183615776:G:A
DEXA_bone_density	RGL1,APOBEC4	1:183626425:A:T
DEXA_bone_density	RGL1,APOBEC4	1:183614362:T:G
DEXA_bone_density	RGL1,APOBEC4	1:183625835:G:A
DEXA_bone_density	RGL1,APOBEC4	1:183625631:G:T
DEXA_bone_density	RGL1,APOBEC4	1:183625753:G:C
DEXA_bone_density	RGL1,APOBEC4	1:183616263:A:G
DEXA_bone_density	RGL1,APOBEC4	1:183625491:T:G
DEXA_bone_density	RGL1,APOBEC4	1:183623422:A:G
DEXA_bone_density	RGL1,APOBEC4	1:183615880:A:T
DEXA_bone_density	RGL1,APOBEC4	1:183625280:G:A
DEXA_bone_density	RGL1,APOBEC4	1:183624098:G:T
DEXA_bone_density	RGL1,APOBEC4	1:183624260:G:A
DEXA_bone_density	RGL1,APOBEC4	1:183622598:C:T
DEXA_bone_density	RGL1,APOBEC4	1:183623626:G:A
DEXA_bone_density	RGL1,APOBEC4	1:183616781:G:T
DEXA_bone_density	RGL1	1:183632912:A:G
DEXA_bone_density	RGL1	1:183632911:C:T
DEXA_bone_density	RGL1	1:183629624:A:T
DEXA_bone_density	RGL1	1:183629626:G:T
DEXA_bone_density	RGL1	1:183755132:G:A
DEXA_bone_density	RGL1	1:183761011:T:C
DEXA_bone_density	RGL1	1:183676245:G:A
DEXA_bone_density	RGL1	1:183629670:C:T
DEXA_bone_density	RGL1	1:183629675:C:G
DEXA_bone_density	RGL1	1:183630864:T:C
DEXA_bone_density	RGL1	1:183630387:A:G
DEXA_bone_density	RGL1	1:183631294:G:T
DEXA_bone_density	RGL1	1:183630340:A:G
DEXA_bone_density	RGL1	1:183629768:G:A
DEXA_bone_density	RGL1	1:183629311:C:T
DEXA_bone_density	RGL1	1:183628958:C:T
DEXA_bone_density	RGL1	1:183628622:C:T
DEXA_bone_density	RGL1	1:183628304:T:C
DEXA_bone_density	RGL1	1:183628283:G:A
DEXA_bone_density	RGL1	1:183627475:A:G
DEXA_bone_density	RGL1	1:183634210:T:C
DEXA_bone_density	RGL1	1:183637038:C:T
DEXA_bone_density	RGL1	1:183638154:T:C
DEXA_bone_density	RGL1	1:183636878:A:T
DEXA_bone_density	RGL1	1:183635678:A:G
DEXA_bone_density	RGL1	1:183633490:G:A
DEXA_bone_density	RGL1	1:183635587:T:C
DEXA_bone_density	RGL1	1:183633411:G:T
DEXA_bone_density	RGL1	1:183634257:C:A
DEXA_bone_density	RGL1	1:183633664:A:G
DEXA_bone_density	RGL1	1:183632551:A:T
DEXA_bone_density	RGL1	1:183610283:T:A
DEXA_bone_density	RGL1	1:183610280:A:T
DEXA_bone_density	RGL1	1:183632602:C:T
DEXA_bone_density	RGL1	1:183632579:C:T
DEXA_bone_density	RGL1	1:183627580:C:T
DEXA_bone_density	RGL1	1:183642153:C:T
DEXA_bone_density	RGL1	1:183643180:C:T
DEXA_bone_density	RGL1	1:183655593:G:C
DEXA_bone_density	RGL1	1:183644070:C:A
DEXA_bone_density	RGL1	1:183663284:A:G
DEXA_bone_density	RGL1	1:183643625:G:A
DEXA_bone_density	RGL1	1:183643623:C:T
DEXA_bone_density	RGL1	1:183643289:G:A
DEXA_bone_density	RGL1	1:183643395:T:C
DEXA_bone_density	RGL1	1:183642852:C:T
DEXA_bone_density	RGL1	1:183642443:G:A
DEXA_bone_density	RGL1	1:183639963:C:T
DEXA_bone_density	RGL1	1:183641143:C:A
DEXA_bone_density	RGL1	1:183650978:C:T
DEXA_bone_density	RGL1	1:183650609:C:T
DEXA_bone_density	RGL1	1:183650461:C:A
DEXA_bone_density	RGL1	1:183649920:C:T
DEXA_bone_density	RGL1	1:183645446:A:G
DEXA_bone_density	RGL1	1:183643542:T:C
DEXA_bone_density	RGL1	1:183640149:T:C
DEXA_bone_density	RGL1	1:183640764:C:G
DEXA_bone_density	RGL1	1:183639566:C:G
DEXA_bone_density	RGL1	1:183638352:C:T
DEXA_bone_density	RGL1	1:183638854:C:G
DEXA_bone_density	RGL1	1:183638285:G:C
DEXA_bone_density	RGL1	1:183637537:A:C
DEXA_bone_density	RGL1	1:183636709:C:T
DEXA_bone_density	RGL1	1:183640787:T:C
DEXA_bone_density	RGL1	1:183640687:T:A
DEXA_bone_density	RGL1	1:183641049:T:C
DEXA_bone_density	RGL1	1:183640422:A:G
DEXA_bone_density	RGL1	1:183713712:A:T
DEXA_bone_density	RGL1	1:183689935:C:T
DEXA_bone_density	RGL1	1:183685588:T:C
DEXA_bone_density	RGL1	1:183713321:A:G
DEXA_bone_density	RGL1	1:183710717:A:T
DEXA_bone_density	RGL1	1:183702502:A:C
DEXA_bone_density	RGL1	1:183681991:C:T
DEXA_bone_density	RGL1	1:183706300:G:T
DEXA_bone_density	RGL1	1:183687038:T:C
DEXA_bone_density	RGL1	1:183689751:T:C
DEXA_bone_density	RGL1	1:183716243:A:G
DEXA_bone_density	RGL1	1:183716070:G:C
DEXA_bone_density	RGL1	1:183727808:A:G
DEXA_bone_density	RGL1	1:183728249:C:T
DEXA_bone_density	RGL1	1:183743599:C:A
DEXA_bone_density	RGL1	1:183741039:A:T
DEXA_bone_density	RGL1	1:183731061:G:A
DEXA_bone_density	PXDN	2:1654160:C:T
DEXA_bone_density	PTGIS	20:48183130:T:C
DEXA_bone_density	PTGIS	20:48184463:G:A
DEXA_bone_density	PDZD2	5:31923683:G:A
DEXA_bone_density	PDZD2	5:31924212:G:A
DEXA_bone_density	PDPN	1:13947905:A:G
DEXA_bone_density	PANK1,MIR107	10:91355733:A:C
DEXA_bone_density	PANK1	10:91391171:G:A
DEXA_bone_density	OR10P1	12:56031611:A:G
DEXA_bone_density	OR10P1	12:56028489:C:T
DEXA_bone_density	OR10P1	12:56029005:T:C
DEXA_bone_density	OR10P1	12:56027363:A:G
DEXA_bone_density	OR10P1	12:56027119:A:G
DEXA_bone_density	NFYB	12:104533936:G:A
DEXA_bone_density	NFYB	12:104536578:A:G
DEXA_bone_density	NFYB	12:104535485:C:T
DEXA_bone_density	NFYB	12:104535416:A:G
DEXA_bone_density	NFYB	12:104534641:C:T
DEXA_bone_density	NFYB	12:104531015:T:C
DEXA_bone_density	NFYB	12:104530806:C:A
DEXA_bone_density	NAA25,MIR3657	12:112475403:T:C
DEXA_bone_density	MRPS21	1:150270791:T:C
DEXA_bone_density	MERTK	2:112651813:C:T
DEXA_bone_density	MBNL2	13:97963979:T:C
DEXA_bone_density	MBNL2	13:97968403:A:C
DEXA_bone_density	MBNL2	13:97966268:T:C
DEXA_bone_density	MBNL2	13:97965780:A:C
DEXA_bone_density	MBNL2	13:97991808:T:C
DEXA_bone_density	MBNL2	13:97971575:A:G
DEXA_bone_density	MBNL2	13:97961427:C:T
DEXA_bone_density	MBNL2	13:97992939:T:C
DEXA_bone_density	MBNL2	13:97944412:G:A
DEXA_bone_density	MACROD1	11:63930467:T:C
DEXA_bone_density	MACROD1	11:63893694:C:T
DEXA_bone_density	MACROD1	11:63910116:G:A
DEXA_bone_density	MACROD1	11:63907301:G:A
DEXA_bone_density	MACROD1	11:63915537:G:A
DEXA_bone_density	LRRC30	18:7234461:C:T
DEXA_bone_density	LRP4,LRP4-AS1	11:46893108:T:C
DEXA_bone_density	LRP4	11:46914917:C:G
DEXA_bone_density	LOC440040	11:49697562:C:T
DEXA_bone_density	LOC440040	11:49683495:G:A
DEXA_bone_density	LOC102724357	6:169471078:C:A
DEXA_bone_density	LOC102724357	6:169471039:C:T
DEXA_bone_density	LOC100506403	21:36883094:T:C
DEXA_bone_density	LOC100287846	8:48097513:G:A
DEXA_bone_density	LMX1A	1:165288345:G:A
DEXA_bone_density	LINC01107	2:239420352:C:G
DEXA_bone_density	LINC01060	4:189467058:A:G
DEXA_bone_density	LINC01060	4:189466847:G:T
DEXA_bone_density	LINC01060	4:189470935:C:T
DEXA_bone_density	LINC01060	4:189469467:C:G
DEXA_bone_density	LINC01060	4:189472173:T:C
DEXA_bone_density	LINC01060	4:189464267:A:G
DEXA_bone_density	LINC01060	4:189473091:C:T
DEXA_bone_density	LGALS13	19:40092137:A:G
DEXA_bone_density	INTS9	8:28698588:C:T
DEXA_bone_density	INTS9	8:28694549:C:T
DEXA_bone_density	INTS9	8:28668037:C:T
DEXA_bone_density	INTS9	8:28732407:G:A
DEXA_bone_density	INTS9	8:28685479:G:C
DEXA_bone_density	INTS9	8:28686671:C:T
DEXA_bone_density	INTS9	8:28687613:G:C
DEXA_bone_density	IGLV3-19,IGLV3-21,IGLVI-20	22:23058620:A:G
DEXA_bone_density	IFT57	3:107879024:T:C
DEXA_bone_density	HOMER2	15:83578229:C:T
DEXA_bone_density	HMBOX1	8:28829159:G:A
DEXA_bone_density	HMBOX1	8:28786667:G:T
DEXA_bone_density	HMBOX1	8:28880011:A:G
DEXA_bone_density	HMBOX1	8:28909523:C:T
DEXA_bone_density	HLA-H	6:29850653:T:C
DEXA_bone_density	HLA-H	6:29850634:T:C
DEXA_bone_density	HCP5B	6:29845228:T:A
DEXA_bone_density	HCP5B	6:29845034:T:G
DEXA_bone_density	HCP5B	6:29845116:T:A
DEXA_bone_density	HCP5B	6:29844265:G:A
DEXA_bone_density	HCP5B	6:29843838:C:T
DEXA_bone_density	HCP5B	6:29843712:C:T
DEXA_bone_density	GPR176	15:40124393:G:A
DEXA_bone_density	GPR176	15:40113536:T:C
DEXA_bone_density	GPR176	15:40111105:G:A
DEXA_bone_density	GPR176	15:40110189:A:G
DEXA_bone_density	GPR176	15:40121121:G:C
DEXA_bone_density	GLIS3	9:4188336:G:C
DEXA_bone_density	GLIS3	9:4184436:C:G
DEXA_bone_density	GLIS3	9:4184938:G:C
DEXA_bone_density	GLIS3	9:4187511:A:G
DEXA_bone_density	GLIS3	9:4186694:A:C
DEXA_bone_density	GLIS3	9:4190737:T:C
DEXA_bone_density	GLIS3	9:4184508:G:A
DEXA_bone_density	GLIS3	9:4189145:C:T
DEXA_bone_density	GLIS3	9:4189436:C:G
DEXA_bone_density	GLIS3	9:4184065:G:C
DEXA_bone_density	GLIS3	9:4191598:T:C
DEXA_bone_density	GLIS3	9:4193007:A:G
DEXA_bone_density	GALNT3	2:166603281:G:A
DEXA_bone_density	GALNT3	2:166622109:C:T
DEXA_bone_density	GALNT3	2:166622598:C:G
DEXA_bone_density	GALNT3	2:166611006:C:T
DEXA_bone_density	GALNT3	2:166611086:C:T
DEXA_bone_density	GALNT3	2:166610827:C:T
DEXA_bone_density	GALNT3	2:166624469:C:T
DEXA_bone_density	GALNT3	2:166614779:G:A
DEXA_bone_density	GALNT3	2:166620636:C:G
DEXA_bone_density	GALNT3	2:166606993:G:T
DEXA_bone_density	GALNT3	2:166616667:A:G
DEXA_bone_density	FMN2	1:240574210:C:T
DEXA_bone_density	FGL1	8:17728431:T:G
DEXA_bone_density	FERMT3	11:63977546:G:A
DEXA_bone_density	FBXO46,QPCTL	19:46212241:T:C
DEXA_bone_density	FBXO46	19:46213416:A:G
DEXA_bone_density	FAR2	12:29358001:A:G
DEXA_bone_density	FAR2	12:29358998:G:A
DEXA_bone_density	FAR2	12:29363594:A:T
DEXA_bone_density	FAM19A5	22:48956184:G:A
DEXA_bone_density	F2,CKAP5	11:46760120:C:T
DEXA_bone_density	ERBB4	2:213117008:A:G
DEXA_bone_density	EID3,TXNRD1	12:104699434:T:C
DEXA_bone_density	EID3,TXNRD1	12:104697302:G:A
DEXA_bone_density	EID3,TXNRD1	12:104700380:A:G
DEXA_bone_density	EFL1	15:82510692:G:C
DEXA_bone_density	DPYD	1:97927094:G:A
DEXA_bone_density	DPYD	1:97915596:G:T
DEXA_bone_density	DOCK2	5:169080572:C:T
DEXA_bone_density	DOCK2	5:169073988:C:T
DEXA_bone_density	DOCK2	5:169082055:T:C
DEXA_bone_density	DOCK2	5:169071954:C:T
DEXA_bone_density	DGKH	13:42833400:A:G
DEXA_bone_density	DENND6B	22:50753290:C:T
DEXA_bone_density	CTIF	18:46291957:A:G
DEXA_bone_density	CTIF	18:46290524:A:G
DEXA_bone_density	CTIF	18:46290997:T:C
DEXA_bone_density	CTIF	18:46290847:T:C
DEXA_bone_density	CTIF	18:46294895:A:G
DEXA_bone_density	CLTCL1	22:19205574:C:T
DEXA_bone_density	CLTCL1	22:19242014:G:C
DEXA_bone_density	CKAP5	11:46852839:A:G
DEXA_bone_density	CCSER1	4:91797591:C:T
DEXA_bone_density	CCDC69	5:150577033:G:A
DEXA_bone_density	CCDC170	6:151898506:C:T
DEXA_bone_density	CCDC170	6:151890603:A:T
DEXA_bone_density	CCDC170	6:151883930:C:T
DEXA_bone_density	CCDC170	6:151887150:G:A
DEXA_bone_density	CCDC170	6:151885986:C:A
DEXA_bone_density	CCDC170	6:151888053:G:C
DEXA_bone_density	CCDC170	6:151876494:T:G
DEXA_bone_density	CCDC170	6:151876387:G:A
DEXA_bone_density	CCDC170	6:151876486:G:A
DEXA_bone_density	CCDC170	6:151876909:T:C
DEXA_bone_density	CCDC170	6:151876661:A:G
DEXA_bone_density	CCDC170	6:151876044:C:T
DEXA_bone_density	CCDC170	6:151877569:G:A
DEXA_bone_density	CCDC170	6:151876256:G:A
DEXA_bone_density	CCDC170	6:151881805:G:T
DEXA_bone_density	CCDC170	6:151876216:A:C
DEXA_bone_density	CCDC170	6:151876730:T:C
DEXA_bone_density	CCDC170	6:151876260:A:G
DEXA_bone_density	CCDC170	6:151872963:A:T
DEXA_bone_density	CCDC170	6:151872791:C:T
DEXA_bone_density	CCDC170	6:151872090:T:C
DEXA_bone_density	CCDC170	6:151872324:G:A
DEXA_bone_density	CCDC170	6:151872500:T:C
DEXA_bone_density	CCDC170	6:151873896:C:T
DEXA_bone_density	CCDC170	6:151873024:G:T
DEXA_bone_density	CCDC170	6:151875067:G:A
DEXA_bone_density	CCDC170	6:151875080:T:G
DEXA_bone_density	CCDC170	6:151875122:C:T
DEXA_bone_density	CCDC170	6:151875034:A:G
DEXA_bone_density	CCDC170	6:151873358:C:T
DEXA_bone_density	CCDC170	6:151831073:C:T
DEXA_bone_density	C8orf34	8:69533468:G:A
DEXA_bone_density	BTBD1,MIR4515	15:83736991:A:C
DEXA_bone_density	ASIC2	17:32177459:G:A
DEXA_bone_density	ASIC2	17:32178961:C:A
DEXA_bone_density	ASIC2	17:32178829:G:C
DEXA_bone_density	ASIC2	17:32181387:G:A
DEXA_bone_density	ASIC2	17:32179366:G:A
DEXA_bone_density	ASIC2	17:32178582:C:T
DEXA_bone_density	ASIC2	17:32178589:T:C
DEXA_bone_density	ASIC2	17:32176586:G:A
DEXA_bone_density	ASIC2	17:32176646:T:C
DEXA_bone_density	ASIC2	17:32174605:T:C
DEXA_bone_density	ASIC2	17:32178762:T:C
DEXA_bone_density	ASIC2	17:32179259:A:G
DEXA_bone_density	ASIC2	17:32181316:G:A
DEXA_bone_density	ASIC2	17:32179135:C:T
DEXA_bone_density	ASIC2	17:32177901:G:C
DEXA_bone_density	ASIC2	17:32177138:T:A
DEXA_bone_density	ASIC2	17:32177139:C:G
DEXA_bone_density	ASIC2	17:32181259:G:C
DEXA_bone_density	ASIC2	17:32177068:C:T
DEXA_bone_density	ASIC2	17:32176869:T:A
DEXA_bone_density	ASIC2	17:32177194:T:G
DEXA_bone_density	ASIC2	17:32177614:C:T
DEXA_bone_density	ASIC2	17:32177830:C:T
DEXA_bone_density	ASIC2	17:32177847:T:G
DEXA_bone_density	ASIC2	17:32167960:T:G
DEXA_bone_density	ARPC5,RGL1	1:183604095:A:T
DEXA_bone_density	ARPC5,RGL1	1:183609492:T:C
DEXA_bone_density	ARPC5,RGL1	1:183609966:G:A
DEXA_bone_density	ARPC5,RGL1	1:183609985:T:A
DEXA_bone_density	ARPC5,RGL1	1:183609310:T:C
DEXA_bone_density	ARPC5,RGL1	1:183603471:C:G
DEXA_bone_density	ARPC5,RGL1	1:183603375:G:T
DEXA_bone_density	ARPC5,RGL1	1:183603060:C:A
DEXA_bone_density	ARPC5,RGL1	1:183603126:T:C
DEXA_bone_density	ARPC5,RGL1	1:183603962:G:A
DEXA_bone_density	ARPC5,RGL1	1:183603907:T:C
DEXA_bone_density	ARPC5,RGL1	1:183605801:C:G
DEXA_bone_density	ARPC5,RGL1	1:183600449:C:T
DEXA_bone_density	ARPC5,RGL1	1:183600257:C:T
DEXA_bone_density	ARPC5,RGL1	1:183600543:T:C
DEXA_bone_density	ARPC5,RGL1	1:183606183:G:C
DEXA_bone_density	ARPC5,RGL1	1:183602075:T:C
DEXA_bone_density	ARPC5,RGL1	1:183601471:G:T
DEXA_bone_density	ARPC5,RGL1	1:183601157:C:G
DEXA_bone_density	ARPC5,RGL1	1:183602308:G:T
DEXA_bone_density	ARPC5,RGL1	1:183602532:G:A
DEXA_bone_density	ARPC5,RGL1	1:183603017:A:G
DEXA_bone_density	ARPC5,RGL1	1:183609244:T:C
DEXA_bone_density	ARPC5,RGL1	1:183608766:A:T
DEXA_bone_density	ARPC5,RGL1	1:183608107:C:T
DEXA_bone_density	ARPC5,RGL1	1:183608776:A:G
DEXA_bone_density	ARPC5,RGL1	1:183608743:T:G
DEXA_bone_density	ARPC5,RGL1	1:183609002:A:G
DEXA_bone_density	ARPC5,RGL1	1:183609252:G:A
DEXA_bone_density	ARPC5,RGL1	1:183608658:A:G
DEXA_bone_density	ARPC5,RGL1	1:183608449:A:G
DEXA_bone_density	ARPC5,RGL1	1:183609281:C:G
DEXA_bone_density	ARPC5,RGL1	1:183607214:T:C
DEXA_bone_density	ARPC5,RGL1	1:183607422:C:T
DEXA_bone_density	ARPC5,RGL1	1:183608146:G:A
DEXA_bone_density	ARPC5,RGL1	1:183608040:T:C
DEXA_bone_density	ARPC5,RGL1	1:183608393:T:G
DEXA_bone_density	ARPC5,RGL1	1:183608481:T:A
DEXA_bone_density	ARPC5	1:183598988:G:C
DEXA_bone_density	ARPC5	1:183598882:C:T
DEXA_bone_density	ARPC5	1:183599638:C:T
DEXA_bone_density	ARPC5	1:183598625:G:A
DEXA_bone_density	ARPC5	1:183598837:T:C
DEXA_bone_density	ARPC5	1:183598832:C:T
DEXA_bone_density	ARPC5	1:183598479:T:A
DEXA_bone_density	ARPC5	1:183598452:T:C
DEXA_bone_density	ARPC5	1:183598435:A:G
DEXA_bone_density	ARPC5	1:183597225:G:A
DEXA_bone_density	ARPC5	1:183597233:A:G
DEXA_bone_density	ARPC5	1:183598181:T:C
DEXA_bone_density	ARPC5	1:183591526:C:A
DEXA_bone_density	ARPC5	1:183591537:T:C
DEXA_bone_density	ARPC5	1:183591586:T:G
DEXA_bone_density	ARPC5	1:183591550:C:A
DEXA_bone_density	ARPC5	1:183591471:C:T
DEXA_bone_density	ARPC5	1:183592353:G:T
DEXA_bone_density	ARPC5	1:183591769:A:G
DEXA_bone_density	ARPC5	1:183591790:A:G
DEXA_bone_density	ARPC5	1:183596921:C:T
DEXA_bone_density	ARPC5	1:183597010:A:T
DEXA_bone_density	ARPC5	1:183591797:C:T
DEXA_bone_density	ARPC5	1:183597080:C:A
DEXA_bone_density	ARPC5	1:183596905:A:G
DEXA_bone_density	ARPC5	1:183596703:G:A
DEXA_bone_density	ARPC5	1:183590453:A:G
DEXA_bone_density	ARPC5	1:183593097:G:A
DEXA_bone_density	ARPC5	1:183592275:T:C
DEXA_bone_density	ARPC5	1:183592594:A:G
DEXA_bone_density	AIFM3,LINC01637	22:21320706:T:C
DEXA_bone_density	AIFM3,LINC01637	22:21317432:C:T
DEXA_bone_density	AIFM3,LINC01637	22:21318433:G:A
DEXA_bone_density	AIFM3,LINC01637	22:21318552:G:T
DEXA_bone_density	ACOXL	2:111595489:A:G
DEXA_bone_density	ACOXL	2:111591777:A:G
DEXA_bone_density	ACOXL	2:111592274:C:G
DEXA_bone_density	ACOXL	2:111590560:A:G
DEXA_bone_density	ACOXL	2:111591331:A:G
DEXA_bone_density	ACOXL	2:111595738:A:G
DEXA_bone_density	ACOXL	2:111587016:T:C
DEXA_bone_density		10:86486943:G:A
DEXA_bone_density		8:143087187:A:C
DEXA_bone_density		6:9380976:C:A
DEXA_bone_density		12:104590580:G:A
DEXA_bone_density		12:104595038:T:G
DEXA_bone_density		12:104590541:G:C
DEXA_bone_density		12:104588883:T:C
DEXA_bone_density		12:104593046:G:T
DEXA_bone_density		12:104593281:G:A
DEXA_bone_density		12:104589872:T:C
DEXA_bone_density		12:104581624:C:T
DEXA_bone_density		12:104577984:T:C
DEXA_bone_density		12:104575352:G:A
DEXA_bone_density		12:104572760:G:A
DEXA_bone_density		12:104575231:C:T
DEXA_bone_density		8:143083567:T:C
DEXA_bone_density		8:143083476:A:C
DEXA_bone_density		12:104597167:T:C
DEXA_bone_density		12:104597601:C:T
DEXA_bone_density		12:104596182:G:A
DEXA_bone_density		12:104598780:C:G
DEXA_bone_density		12:104602115:T:G
DEXA_bone_density		12:104604290:G:A
DEXA_bone_density		6:9374263:A:C
DEXA_bone_density		6:9373181:A:C
DEXA_bone_density		12:104580117:A:G
DEXA_bone_density		12:104583686:C:T
DEXA_bone_density		15:58501146:C:G
DEXA_bone_density		13:81422862:A:G
DEXA_bone_density		6:9382724:G:A
DEXA_bone_density		7:12753167:A:G
DEXA_bone_density		15:48214150:G:A
DEXA_bone_density		12:104575453:T:C
DEXA_bone_density		18:73513076:C:T
DEXA_bone_density		6:9374330:A:G
DEXA_bone_density		18:73513688:C:T
DEXA_bone_density		3:3536626:A:G
DEXA_bone_density		15:58505040:T:C
DEXA_bone_density		15:58504678:C:T
DEXA_bone_density		18:73514007:C:T
DEXA_bone_density		18:73515127:C:T
DEXA_bone_density		18:73515143:G:A
DEXA_bone_density		15:58513993:G:A
DEXA_bone_density		6:29846654:T:G
DEXA_bone_density		18:73516001:G:A
DEXA_bone_density		13:42951449:C:T
DEXA_bone_density		6:29849109:C:A
DEXA_bone_density		6:29849008:C:T
DEXA_bone_density		18:73516816:T:C
DEXA_bone_density		18:73516977:T:C
DEXA_bone_density		6:29847160:A:G
DEXA_bone_density		15:58502058:T:A
DEXA_bone_density		5:13205087:C:T
DEXA_bone_density		10:91312576:G:A
DEXA_bone_density		6:29846945:C:T
DEXA_bone_density		15:58498259:C:T
DEXA_bone_density		15:58509497:C:G
DEXA_bone_density		15:58513121:G:A
DEXA_bone_density		10:30099049:G:A
DEXA_bone_density		6:29825434:A:G
DEXA_bone_density		6:29847713:C:A
DEXA_bone_density		6:29847641:C:T
DEXA_bone_density		6:29847486:C:A
DEXA_bone_density		5:121058411:G:A
DEXA_bone_density		10:36178674:A:G
DEXA_bone_density		10:36178791:C:T
DEXA_bone_density		6:29850131:G:C
DEXA_bone_density		6:29849506:C:T
DEXA_bone_density		15:58507064:T:C
DEXA_bone_density		12:104541109:G:T
DEXA_bone_density		12:104540596:C:G
DEXA_bone_density		16:87856125:T:C
DEXA_bone_density		18:73518241:A:G
DEXA_bone_density		6:81433106:C:T
DEXA_bone_density		6:29819222:C:A
DEXA_bone_density		6:29820466:G:A
DEXA_bone_density		7:9014817:T:A
DEXA_bone_density		10:36182100:A:G
DEXA_bone_density		6:29822432:C:T
DEXA_bone_density		15:58518307:T:C
DEXA_bone_density		7:53900237:A:T
DEXA_bone_density		12:104541483:T:C
DEXA_bone_density		12:104545660:C:A
DEXA_bone_density		12:104547557:G:A
DEXA_bone_density		12:104547960:T:C
DEXA_bone_density		12:104548283:T:G
DEXA_bone_density		12:104550070:A:G
DEXA_bone_density		12:104549626:T:C
DEXA_bone_density		18:2026175:A:G
DEXA_bone_density		6:9384993:G:A
DEXA_bone_density		7:9015140:T:A
DEXA_bone_density		9:128151134:G:A
DEXA_bone_density		15:58511711:G:A
DEXA_bone_density		15:58506421:C:T
DEXA_bone_density		15:58513632:C:T
DEXA_bone_density		15:58508997:C:T
DEXA_bone_density		15:58511649:T:G
DEXA_bone_density		15:58512106:C:T
DEXA_bone_density		15:58515001:G:C
DEXA_bone_density		10:30099040:T:C
DEXA_bone_density		18:73517897:G:A
DEXA_bone_density		15:58511580:G:C
DEXA_bone_density		6:29848186:C:G
DEXA_bone_density		4:134532075:A:G
DEXA_bone_density		6:169475806:T:C
DEXA_bone_density		2:143366669:G:A
DEXA_bone_density		2:143366668:T:C
DEXA_bone_density		18:73514254:A:G
DEXA_bone_density		18:73514262:T:C
DEXA_bone_density		7:9015608:T:C
DEXA_bone_density		6:9388030:A:G
DEXA_bone_density		10:36187340:G:C
DEXA_bone_density		10:36187424:C:T
DEXA_bone_density		6:9382921:C:T
DEXA_bone_density		19:484075:G:A
DEXA_bone_density		8:10574974:T:C
DEXA_bone_density		7:9008897:G:C
DEXA_bone_density		8:143092177:T:G
DEXA_bone_density		8:143093312:T:C
DEXA_bone_density		12:85927862:C:T
DEXA_bone_density		7:9015998:T:C
DEXA_bone_density		7:9016067:T:C
DEXA_bone_density		7:9016052:C:T
DEXA_bone_density		6:29822982:A:G
DEXA_bone_density		6:29821205:G:A
DEXA_bone_density		6:29821321:G:A
DEXA_bone_density		6:29822532:A:C
DEXA_bone_density		6:29828972:A:G
DEXA_bone_density		6:29827899:C:T
DEXA_bone_density		6:29827178:G:T
DEXA_bone_density		6:29826739:A:G
DEXA_bone_density		6:29825349:A:G
DEXA_bone_density		6:29824427:A:G
DEXA_bone_density		6:29824235:C:G
DEXA_bone_density		6:29822638:G:C
DEXA_bone_density		15:58511088:A:C
DEXA_bone_density		6:9385404:A:G
DEXA_bone_density		8:48113653:T:C
DEXA_bone_density		6:29819475:G:A
DEXA_bone_density		10:36188201:G:A
DEXA_bone_density		12:104589657:C:T
DEXA_bone_density		6:9386454:C:T
DEXA_bone_density		6:9387500:T:G
DEXA_bone_density		14:55585559:G:A
DEXA_bone_density		19:483271:C:T
DEXA_bone_density		2:239398858:T:C
DEXA_bone_density		21:24011534:A:G
DEXA_bone_density		1:188686966:T:G
DEXA_bone_density		1:188668405:C:T
DEXA_bone_density		15:58502472:A:G
DEXA_bone_density		7:9009903:C:T
DEXA_bone_density		15:58503128:T:C
DEXA_bone_density		15:58505122:A:C
DEXA_bone_density		7:81106703:C:T
DEXA_bone_density		8:10576068:A:T
DEXA_bone_density		8:10576067:G:T
DEXA_bone_density		1:25541377:G:A
DEXA_bone_density		1:25541464:G:C
DEXA_bone_density		10:36189384:G:A
DEXA_bone_density		6:156608754:G:T
DEXA_bone_density		6:29819489:T:C
DEXA_bone_density		7:9010236:T:C
DEXA_bone_density		15:58501282:T:A
DEXA_bone_density		6:29822640:A:T
DEXA_bone_density		6:29822647:C:T
DEXA_bone_density		15:58513997:G:C
DEXA_bone_density		15:58514246:T:C
DEXA_bone_density		4:169999625:A:G
DEXA_bone_density		12:85918661:C:T
DEXA_bone_density		4:163543945:C:A
DEXA_bone_density		6:55856114:C:T
DEXA_bone_density		2:166585566:G:A
DEXA_bone_density		7:9006077:C:T
DEXA_bone_density		10:36198059:G:A
DEXA_bone_density		2:208333436:A:G
DEXA_bone_density		7:9015999:G:A
DEXA_bone_density		2:112650905:T:C
DEXA_bone_density		12:72610044:G:T
DEXA_bone_density		12:72610225:A:G
DEXA_bone_density		12:85922275:T:C
DEXA_bone_density		12:85919312:G:A
DEXA_bone_density		12:85922246:G:A
DEXA_bone_density		20:61028348:C:T
DEXA_bone_density		2:166582031:T:A
DEXA_bone_density		8:10575436:G:A
DEXA_bone_density		2:112649794:G:A
DEXA_bone_density		12:85922320:A:G
DEXA_bone_density		12:85922318:G:T
DEXA_bone_density		2:208332440:T:C
DEXA_bone_density		6:29818330:G:C
DEXA_bone_density		7:9007212:G:C
DEXA_bone_density		8:10574454:G:A
DEXA_bone_density		12:104600225:T:G
DEXA_bone_density		6:169492699:G:A
DEXA_bone_density		15:58514242:C:T
DEXA_bone_density		18:73514298:T:C
DEXA_bone_density		6:29782050:T:C
DEXA_bone_density		9:23452259:T:G
DEXA_bone_density		7:81095632:C:T
DEXA_bone_density		16:86442236:T:G
DEXA_bone_density		6:29818231:G:A
DEXA_bone_density		6:21331793:A:G
DEXA_bone_density		11:63941734:C:A
DEXA_bone_density		12:29277172:T:C
DEXA_bone_density		10:113989204:T:G
DEXA_bone_density		6:169488925:G:A
DEXA_bone_density		7:9006896:C:T
DEXA_bone_density		7:9006962:A:G
DEXA_bone_density		12:29279709:C:T
DEXA_bone_density		12:29281118:T:G
DEXA_bone_density		1:183588170:G:T
DEXA_bone_density		12:29273134:T:C
DEXA_bone_density		5:13242096:C:T
DEXA_bone_density		9:117473992:G:A
DEXA_bone_density		12:104590774:T:C
DEXA_bone_density		5:13245626:G:T
DEXA_bone_density		5:13245337:G:A
DEXA_bone_density		4:61860485:A:G
DEXA_bone_density		18:55200485:G:C
DEXA_bone_density		11:111103228:T:A
DEXA_bone_density		6:29833541:A:G
DEXA_bone_density		12:25826391:A:T
DEXA_bone_density		12:25826394:A:G
DEXA_bone_density		13:34905708:A:G
DEXA_bone_density		5:13237036:C:T
DEXA_bone_density		5:13239055:C:T
DEXA_bone_density		11:68403947:T:C
DEXA_bone_density		5:13244713:C:T
DEXA_bone_density		2:220785002:T:G
DEXA_bone_density		3:164586900:G:A
DEXA_bone_density		7:155077563:C:T
DEXA_bone_density		4:61860937:T:C
DEXA_bone_density		13:42930322:T:A
DEXA_bone_density		10:135398659:T:A
DEXA_bone_density		18:74435138:A:G
DEXA_bone_density		7:51861372:G:A
DEXA_bone_density		18:55198016:C:G
DEXA_bone_density		18:55198011:T:C
DEXA_bone_density		12:25830347:G:C
DEXA_bone_density		1:188704078:T:C
DEXA_bone_density		1:183589800:A:G
DEXA_bone_density		1:183589382:C:T
DEXA_bone_density		1:183588983:G:A
DEXA_bone_density		1:183588494:T:C
DEXA_bone_density		1:183589167:G:A
DEXA_bone_density		1:183589625:C:T
DEXA_bone_density		6:5927138:G:A
DEXA_bone_density		15:55033214:G:T
DEXA_bone_density		12:61342554:C:G
DM_diagnosis	ZNF487	10:43972030:G:A
DM_diagnosis	ZFAND1	8:82624067:A:T
DM_diagnosis	ZFAND1	8:82623414:A:G
DM_diagnosis	ZFAND1	8:82625654:A:G
DM_diagnosis	ZFAND1	8:82630140:C:T
DM_diagnosis	ZCCHC23,COL25A1	4:110222104:T:C
DM_diagnosis	ZBTB34	9:129630126:C:T
DM_diagnosis	WWP2	16:69898681:A:G
DM_diagnosis	WWP2	16:69945830:G:A
DM_diagnosis	VNN2	6:133081514:C:T
DM_diagnosis	VNN2	6:133083199:T:C
DM_diagnosis	VNN2	6:133081250:T:G
DM_diagnosis	VNN2	6:133083791:G:C
DM_diagnosis	VNN2	6:133080732:C:T
DM_diagnosis	VNN2	6:133080722:G:C
DM_diagnosis	VNN2	6:133064194:C:T
DM_diagnosis	USP34	2:61537357:T:G
DM_diagnosis	USP34	2:61553824:G:C
DM_diagnosis	UQCRB,MTERF3	8:97250559:C:T
DM_diagnosis	UCK2,MIR3658	1:165876578:C:T
DM_diagnosis	UCK2,MIR3658	1:165873322:G:A
DM_diagnosis	UCK2,MIR3658	1:165874028:G:A
DM_diagnosis	UCK2,MIR3658	1:165873392:T:C
DM_diagnosis	UCK2,MIR3658	1:165875972:G:A
DM_diagnosis	UCK2	1:165839732:A:G
DM_diagnosis	UCK2	1:165840144:G:A
DM_diagnosis	UCK2	1:165840411:C:T
DM_diagnosis	UCK2	1:165835364:C:T
DM_diagnosis	UCK2	1:165842725:C:T
DM_diagnosis	UCK2	1:165831649:A:G
DM_diagnosis	UCK2	1:165834117:T:G
DM_diagnosis	UCK2	1:165834123:A:C
DM_diagnosis	UCK2	1:165833345:T:C
DM_diagnosis	UCK2	1:165833248:C:A
DM_diagnosis	UCK2	1:165849213:G:T
DM_diagnosis	UCK2	1:165835194:A:G
DM_diagnosis	UCK2	1:165853229:T:C
DM_diagnosis	UCK2	1:165858354:C:T
DM_diagnosis	UCK2	1:165861392:C:T
DM_diagnosis	UCK2	1:165864308:C:A
DM_diagnosis	UCK2	1:165862323:T:A
DM_diagnosis	UCK2	1:165864687:T:A
DM_diagnosis	UCK2	1:165865694:G:A
DM_diagnosis	UCK2	1:165870071:A:C
DM_diagnosis	UCK2	1:165869367:T:C
DM_diagnosis	UCK2	1:165869690:T:A
DM_diagnosis	UAP1	1:162527016:C:A
DM_diagnosis	UAP1	1:162530499:A:C
DM_diagnosis	UAP1	1:162528958:A:G
DM_diagnosis	UAP1	1:162550382:T:G
DM_diagnosis	UAP1	1:162547166:T:C
DM_diagnosis	UAP1	1:162543527:G:A
DM_diagnosis	UAP1	1:162542927:T:A
DM_diagnosis	UAP1	1:162540823:A:C
DM_diagnosis	UAP1	1:162544318:G:A
DM_diagnosis	UAP1	1:162542481:A:G
DM_diagnosis	UAP1	1:162543807:A:G
DM_diagnosis	TXN	9:113016000:T:C
DM_diagnosis	TXN	9:113006622:A:C
DM_diagnosis	TSGA10	2:99633721:T:C
DM_diagnosis	TRAFD1	12:112574616:C:T
DM_diagnosis	TPD52	8:81073291:G:C
DM_diagnosis	TPD52	8:81059778:C:A
DM_diagnosis	TMEM107,SNORD118	17:8074316:T:C
DM_diagnosis	TLE3,MIR629	15:70376113:C:G
DM_diagnosis	TLE3,MIR629	15:70376114:A:C
DM_diagnosis	TLE3	15:70378716:C:T
DM_diagnosis	TLE3	15:70377450:C:G
DM_diagnosis	TLE3	15:70378060:G:C
DM_diagnosis	TFPI	2:188400558:G:A
DM_diagnosis	TFDP2	3:141785708:A:G
DM_diagnosis	TFDP2	3:141794855:C:T
DM_diagnosis	TBC1D23	3:99983043:T:G
DM_diagnosis	TBC1D23	3:100004279:A:C
DM_diagnosis	SYT17	16:19205574:C:T
DM_diagnosis	SVOP	12:109447949:T:A
DM_diagnosis	SVOP	12:109449615:C:T
DM_diagnosis	SUPT6H,SDF2	17:26993387:G:A
DM_diagnosis	SUPT6H	17:27011560:T:A
DM_diagnosis	SUPT6H	17:27014483:C:A
DM_diagnosis	SUPT6H	17:27014396:C:T
DM_diagnosis	SUPT6H	17:27013468:C:T
DM_diagnosis	SUPT6H	17:27008721:G:A
DM_diagnosis	SUPT6H	17:27007855:C:T
DM_diagnosis	SUPT6H	17:27018096:A:G
DM_diagnosis	SUPT6H	17:27008081:A:G
DM_diagnosis	SUPT6H	17:27018597:A:G
DM_diagnosis	SUPT6H	17:27021202:C:T
DM_diagnosis	SUPT6H	17:27006678:A:G
DM_diagnosis	SUPT6H	17:26996341:C:G
DM_diagnosis	SUPT6H	17:27019122:A:G
DM_diagnosis	SUPT6H	17:27006745:A:C
DM_diagnosis	STIP1,FERMT3	11:63974016:T:C
DM_diagnosis	STIP1	11:63955303:C:T
DM_diagnosis	SSBP2	5:80818639:T:C
DM_diagnosis	SSBP2	5:80830788:A:G
DM_diagnosis	SPATS2L	2:201197208:G:A
DM_diagnosis	SPAG5,SPAG5-AS1	17:26928363:A:G
DM_diagnosis	SPAG5	17:26912696:C:A
DM_diagnosis	SP4	7:21465942:T:C
DM_diagnosis	SP4	7:21466157:T:C
DM_diagnosis	SLIT3,MIR218-2	5:168192944:A:C
DM_diagnosis	SLIT3,MIR218-2	5:168191812:C:T
DM_diagnosis	SLIT3,MIR218-2	5:168191925:C:T
DM_diagnosis	SLIT3,MIR218-2	5:168197826:A:G
DM_diagnosis	SLIT3,MIR218-2	5:168193878:C:T
DM_diagnosis	SLIT3	5:168184403:A:G
DM_diagnosis	SLC22A15	1:116555791:A:G
DM_diagnosis	SLC18B1,VNN2	6:133085835:A:G
DM_diagnosis	SLC18B1,VNN2	6:133086519:C:T
DM_diagnosis	SLC18B1,VNN2	6:133086367:A:G
DM_diagnosis	SLC18B1	6:133105303:A:C
DM_diagnosis	SLC18B1	6:133104430:C:T
DM_diagnosis	SLC18B1	6:133104128:G:T
DM_diagnosis	SLC18B1	6:133105120:C:T
DM_diagnosis	SLC18B1	6:133091515:C:T
DM_diagnosis	SLC18B1	6:133100901:C:T
DM_diagnosis	SLC18B1	6:133101353:T:C
DM_diagnosis	SLC18B1	6:133102165:G:C
DM_diagnosis	SLC18B1	6:133096633:A:G
DM_diagnosis	SLC18B1	6:133103153:T:C
DM_diagnosis	SLC18B1	6:133097665:T:A
DM_diagnosis	SLC18B1	6:133095778:C:T
DM_diagnosis	SLC18B1	6:133095818:T:C
DM_diagnosis	SLC18B1	6:133095172:T:C
DM_diagnosis	SLC18B1	6:133094817:G:A
DM_diagnosis	SLC18B1	6:133107605:G:A
DM_diagnosis	SLC18B1	6:133124584:A:G
DM_diagnosis	SLC18B1	6:133121595:C:T
DM_diagnosis	SLC18B1	6:133114032:T:A
DM_diagnosis	SLC18B1	6:133118607:G:A
DM_diagnosis	SLC18B1	6:133113326:T:A
DM_diagnosis	SLC18B1	6:133114086:C:T
DM_diagnosis	SLC18B1	6:133111233:A:G
DM_diagnosis	SLC18B1	6:133107835:T:C
DM_diagnosis	SLC18B1	6:133109002:T:A
DM_diagnosis	SLC18B1	6:133116073:G:A
DM_diagnosis	SLC18B1	6:133118214:C:T
DM_diagnosis	SLC18B1	6:133113888:T:G
DM_diagnosis	SLC18B1	6:133124021:C:T
DM_diagnosis	SLC18B1	6:133116664:G:A
DM_diagnosis	SLC18B1	6:133117357:A:G
DM_diagnosis	SLC18B1	6:133113066:C:G
DM_diagnosis	SLC18B1	6:133113237:C:T
DM_diagnosis	SLC18B1	6:133110430:G:A
DM_diagnosis	SLC18B1	6:133108333:C:A
DM_diagnosis	SLC18B1	6:133117123:A:G
DM_diagnosis	SLC18B1	6:133109574:A:G
DM_diagnosis	SLC18B1	6:133107503:C:T
DM_diagnosis	SLC18B1	6:133111266:C:T
DM_diagnosis	SLC18B1	6:133109022:T:C
DM_diagnosis	SLC18B1	6:133089821:C:T
DM_diagnosis	SGK494,KIAA0100,SPAG5-AS1	17:26936608:C:T
DM_diagnosis	SERPINA12	14:94986717:T:G
DM_diagnosis	SERINC5	5:79506973:A:C
DM_diagnosis	SDF2	17:26977343:A:G
DM_diagnosis	SDF2	17:26977745:C:T
DM_diagnosis	RPS12,SNORD101,SNORD100,SNORA33	6:133136589:C:T
DM_diagnosis	RPS12,SNORD101,SNORD100,SNORA33	6:133136906:C:T
DM_diagnosis	RPS12,SNORD101,SNORD100,SNORA33	6:133138968:G:T
DM_diagnosis	RPS12,SNORD101,SNORD100,SNORA33	6:133140338:A:G
DM_diagnosis	RPS12,SNORD101,SNORD100,SNORA33	6:133138969:A:T
DM_diagnosis	RPS12,SNORD101,SNORD100,SNORA33	6:133138967:A:G
DM_diagnosis	RPS12,SNORD101	6:133131701:G:A
DM_diagnosis	RPS12,SNORD100,SNORA33	6:133142421:A:G
DM_diagnosis	RPS12,SNORD100,SNORA33	6:133142168:C:T
DM_diagnosis	RPS12	6:133146865:G:T
DM_diagnosis	RPS12	6:133144449:T:C
DM_diagnosis	RPL23A,TLCD1,NEK8,SNORD4B,SNORD4A,SNORD42B,SNORD42A	17:27052358:C:T
DM_diagnosis	RPL23A,TLCD1,NEK8,SNORD4B,SNORD4A,SNORD42B,SNORD42A	17:27052155:A:G
DM_diagnosis	RPL23A,TLCD1,NEK8,SNORD4B,SNORD4A,SNORD42A	17:27053176:A:G
DM_diagnosis	RPL23A,TLCD1,NEK8,SNORD4B,SNORD42A	17:27055311:C:T
DM_diagnosis	RPL23A,TLCD1,NEK8,SNORD4B,SNORD42A	17:27055440:G:A
DM_diagnosis	RPL23A,TLCD1,NEK8	17:27056025:C:A
DM_diagnosis	RPL23A,TLCD1,NEK8	17:27056026:C:T
DM_diagnosis	RPL23A,RAB34,TLCD1,SNORD4B,SNORD4A,SNORD42B,SNORD42A	17:27048296:C:T
DM_diagnosis	RPL23A,RAB34,PROCA1,SNORD42B	17:27043559:T:A
DM_diagnosis	RPH3A	12:113117897:G:T
DM_diagnosis	RNGTT	6:89677933:C:T
DM_diagnosis	RNF213,LOC100294362	17:78350110:G:A
DM_diagnosis	RFPL3	22:32749184:G:A
DM_diagnosis	RBM47	4:40544533:A:T
DM_diagnosis	RBM47	4:40634245:G:A
DM_diagnosis	RBM47	4:40550245:A:T
DM_diagnosis	RBM47	4:40550246:C:T
DM_diagnosis	RBFOX1	16:5416916:A:G
DM_diagnosis	RALGPS1,GARNL3	9:129988476:G:A
DM_diagnosis	RALGPS1,ANGPTL2	9:129875255:G:C
DM_diagnosis	RALGPS1,ANGPTL2	9:129859674:C:T
DM_diagnosis	RALGPS1,ANGPTL2	9:129846708:C:T
DM_diagnosis	RALGPS1,ANGPTL2	9:129848136:G:A
DM_diagnosis	RALGPS1,ANGPTL2	9:129872724:T:G
DM_diagnosis	RALGPS1,ANGPTL2	9:129863545:T:C
DM_diagnosis	RALGPS1,ANGPTL2	9:129873581:A:C
DM_diagnosis	RALGPS1,ANGPTL2	9:129854773:C:T
DM_diagnosis	RALGPS1,ANGPTL2	9:129874095:G:A
DM_diagnosis	RALGPS1,ANGPTL2	9:129868109:A:G
DM_diagnosis	RALGPS1,ANGPTL2	9:129883360:G:A
DM_diagnosis	RALGPS1,ANGPTL2	9:129866920:A:G
DM_diagnosis	RALGPS1,ANGPTL2	9:129858518:T:C
DM_diagnosis	RALGPS1,ANGPTL2	9:129887038:A:G
DM_diagnosis	RALGPS1	9:129833320:A:C
DM_diagnosis	RALGPS1	9:129947173:G:A
DM_diagnosis	RALGPS1	9:129961152:C:T
DM_diagnosis	RALGPS1	9:129753024:C:T
DM_diagnosis	RALGPS1	9:129754401:C:A
DM_diagnosis	RALGPS1	9:129752239:C:T
DM_diagnosis	RALGPS1	9:129753351:G:A
DM_diagnosis	RALGPS1	9:129680749:C:T
DM_diagnosis	RALGPS1	9:129708337:C:T
DM_diagnosis	RALGPS1	9:129707510:C:G
DM_diagnosis	RALGPS1	9:129723739:G:A
DM_diagnosis	RALGPS1	9:129708125:C:T
DM_diagnosis	RALGPS1	9:129708336:G:T
DM_diagnosis	RALGPS1	9:129708765:G:A
DM_diagnosis	RALGPS1	9:129725817:A:G
DM_diagnosis	RALGPS1	9:129722041:T:C
DM_diagnosis	RALGPS1	9:129719650:A:G
DM_diagnosis	RALGPS1	9:129711016:C:T
DM_diagnosis	RALGPS1	9:129710929:T:A
DM_diagnosis	RALGPS1	9:129742165:A:G
DM_diagnosis	RALGPS1	9:129697422:G:A
DM_diagnosis	RALGPS1	9:129700471:C:T
DM_diagnosis	RALGPS1	9:129717100:C:A
DM_diagnosis	RALGPS1	9:129686561:A:C
DM_diagnosis	RALGPS1	9:129683909:C:T
DM_diagnosis	RALGPS1	9:129739438:G:A
DM_diagnosis	RALGPS1	9:129734908:G:C
DM_diagnosis	RALGPS1	9:129763125:G:A
DM_diagnosis	RALGPS1	9:129759518:G:A
DM_diagnosis	RALGPS1	9:129765709:G:A
DM_diagnosis	RALGPS1	9:129760437:G:A
DM_diagnosis	RALGPS1	9:129677457:G:T
DM_diagnosis	RALGPS1	9:129685034:T:C
DM_diagnosis	RALGPS1	9:129779295:A:T
DM_diagnosis	RALGPS1	9:129792141:C:T
DM_diagnosis	RALGPS1	9:129686403:C:T
DM_diagnosis	RALGPS1	9:129686247:A:G
DM_diagnosis	RALGPS1	9:129960111:G:A
DM_diagnosis	RALGPS1	9:129962460:C:T
DM_diagnosis	RALGPS1	9:129961001:G:A
DM_diagnosis	RALGPS1	9:129677051:C:T
DM_diagnosis	RALGPS1	9:129728012:T:A
DM_diagnosis	RALGPS1	9:129683501:G:A
DM_diagnosis	RALGPS1	9:129709821:A:G
DM_diagnosis	RALGPS1	9:129917824:G:A
DM_diagnosis	RALGPS1	9:129950516:G:A
DM_diagnosis	RALGPS1	9:129759028:A:G
DM_diagnosis	RALGPS1	9:129713016:A:C
DM_diagnosis	RALGPS1	9:129714044:A:G
DM_diagnosis	RALGPS1	9:129714133:C:T
DM_diagnosis	RALGPS1	9:129711660:T:A
DM_diagnosis	RALGPS1	9:129713724:C:T
DM_diagnosis	RALGPS1	9:129714147:G:A
DM_diagnosis	RALGPS1	9:129714560:A:G
DM_diagnosis	RALGPS1	9:129941057:C:A
DM_diagnosis	RALGPS1	9:129924069:C:T
DM_diagnosis	RALGPS1	9:129935038:C:T
DM_diagnosis	RALGPS1	9:129899072:C:T
DM_diagnosis	RALGPS1	9:129926516:G:A
DM_diagnosis	RALGPS1	9:129920463:G:A
DM_diagnosis	RALGPS1	9:129892457:T:A
DM_diagnosis	RALGPS1	9:129701846:A:G
DM_diagnosis	RALGPS1	9:129929120:A:G
DM_diagnosis	RALGPS1	9:129931974:G:A
DM_diagnosis	RALGPS1	9:129933016:C:A
DM_diagnosis	RALGPS1	9:129936361:G:A
DM_diagnosis	RALGPS1	9:129941139:T:C
DM_diagnosis	RALGPS1	9:129915631:C:A
DM_diagnosis	RALGPS1	9:129905159:A:G
DM_diagnosis	RALGPS1	9:129910765:A:G
DM_diagnosis	RALGPS1	9:129911708:C:G
DM_diagnosis	RALGPS1	9:129770291:A:G
DM_diagnosis	RALGPS1	9:129912294:A:G
DM_diagnosis	RALGPS1	9:129771719:C:T
DM_diagnosis	RALGPS1	9:129914147:G:C
DM_diagnosis	RALGPS1	9:129913319:T:C
DM_diagnosis	RALGPS1	9:129772495:C:T
DM_diagnosis	RALGPS1	9:129966897:G:T
DM_diagnosis	RALGPS1	9:129940379:T:C
DM_diagnosis	RALGPS1	9:129788433:C:T
DM_diagnosis	RALGPS1	9:129895756:T:C
DM_diagnosis	RALGPS1	9:129822610:T:G
DM_diagnosis	RALGPS1	9:129806696:T:C
DM_diagnosis	RALGPS1	9:129898719:A:G
DM_diagnosis	RALGPS1	9:129890862:G:A
DM_diagnosis	RALGPS1	9:129713502:G:A
DM_diagnosis	RALGPS1	9:129809899:T:A
DM_diagnosis	RALGPS1	9:129810248:G:C
DM_diagnosis	RALGPS1	9:129814065:C:T
DM_diagnosis	RALGPS1	9:129807773:A:G
DM_diagnosis	RALGPS1	9:129807559:T:C
DM_diagnosis	RALGPS1	9:129968138:G:A
DM_diagnosis	RALGPS1	9:129828827:C:G
DM_diagnosis	RALGPS1	9:129822536:G:A
DM_diagnosis	RAI1	17:17607317:T:C
DM_diagnosis	RAB34,PROCA1	17:27041246:C:T
DM_diagnosis	RAB34,PROCA1	17:27038533:G:A
DM_diagnosis	RAB34,PROCA1	17:27040619:A:G
DM_diagnosis	PYGB	20:25253820:G:A
DM_diagnosis	PTPN11	12:112930475:T:C
DM_diagnosis	PROCA1,SUPT6H	17:27032827:A:C
DM_diagnosis	PROCA1	17:27035953:G:A
DM_diagnosis	PROCA1	17:27035335:A:G
DM_diagnosis	PLCB1,PLCB1-IT1	20:8230951:C:T
DM_diagnosis	PIGS	17:26889996:G:C
DM_diagnosis	PDE1C	7:31818704:G:A
DM_diagnosis	PCCA	13:100785547:C:T
DM_diagnosis	PAPSS2	10:89481667:T:C
DM_diagnosis	OMA1	1:58920270:G:C
DM_diagnosis	NTN1,LOC101928266	17:9072906:G:A
DM_diagnosis	NR3C2	4:149367186:C:T
DM_diagnosis	NR3C2	4:149368355:A:G
DM_diagnosis	NHSL1	6:138828134:C:T
DM_diagnosis	NADK2	5:36209962:G:T
DM_diagnosis	NAA25	12:112533774:C:T
DM_diagnosis	NAA25	12:112511913:G:C
DM_diagnosis	MYT1L	2:2152438:T:C
DM_diagnosis	MYT1L	2:2066386:A:G
DM_diagnosis	MYT1L	2:2130313:A:G
DM_diagnosis	MYT1L	2:1986260:T:A
DM_diagnosis	MYO3B	2:171489320:T:G
DM_diagnosis	MYO3B	2:171491011:A:G
DM_diagnosis	MRPS6,SLC5A3	21:35492748:C:A
DM_diagnosis	MRPS6,SLC5A3	21:35489942:T:C
DM_diagnosis	MPDZ	9:13135640:A:G
DM_diagnosis	MPDZ	9:13195402:C:T
DM_diagnosis	MGST1	12:16533100:T:C
DM_diagnosis	MFAP3,FAM114A2	5:153415482:T:C
DM_diagnosis	MFAP3	5:153439041:G:A
DM_diagnosis	MFAP3	5:153434407:A:G
DM_diagnosis	MFAP3	5:153430435:A:G
DM_diagnosis	MFAP3	5:153438808:A:G
DM_diagnosis	MFAP3	5:153429987:T:G
DM_diagnosis	MFAP3	5:153432733:T:C
DM_diagnosis	MFAP3	5:153432130:G:A
DM_diagnosis	MFAP3	5:153432970:C:T
DM_diagnosis	MFAP3	5:153434018:T:C
DM_diagnosis	MFAP3	5:153435738:G:A
DM_diagnosis	MFAP3	5:153431469:T:A
DM_diagnosis	MFAP3	5:153431458:T:C
DM_diagnosis	MASP1	3:186953226:C:G
DM_diagnosis	MASP1	3:186952914:G:C
DM_diagnosis	MARCO	2:119701245:C:T
DM_diagnosis	LRRC4C	11:40174630:T:C
DM_diagnosis	LRRC4C	11:40175585:G:A
DM_diagnosis	LRRC4C	11:40169807:G:A
DM_diagnosis	LRRC4C	11:40173319:G:C
DM_diagnosis	LRRC4C	11:40189211:G:T
DM_diagnosis	LRRC4C	11:40181413:T:C
DM_diagnosis	LRRC4C	11:40192854:A:C
DM_diagnosis	LRRC4C	11:40187384:A:G
DM_diagnosis	LRRC4C	11:40193112:A:G
DM_diagnosis	LRRC4C	11:40169705:G:A
DM_diagnosis	LRRC4C	11:40185254:C:T
DM_diagnosis	LRRC4C	11:40178949:A:G
DM_diagnosis	LRFN5	14:42231019:A:G
DM_diagnosis	LRFN5	14:42233193:T:A
DM_diagnosis	LRFN5	14:42240755:A:T
DM_diagnosis	LRFN5	14:42237807:A:G
DM_diagnosis	LRFN5	14:42202474:T:C
DM_diagnosis	LRFN5	14:42145461:G:A
DM_diagnosis	LRFN5	14:42229116:G:A
DM_diagnosis	LRFN5	14:42204916:T:G
DM_diagnosis	LRFN5	14:42211891:G:C
DM_diagnosis	LOC286059,LOC254896	8:22939463:C:T
DM_diagnosis	LOC284798	20:25129660:G:A
DM_diagnosis	LOC284798	20:25129730:G:C
DM_diagnosis	LOC149950	20:31184166:C:T
DM_diagnosis	LOC149950	20:31190475:T:C
DM_diagnosis	LOC149950	20:31184599:C:T
DM_diagnosis	LOC105616981	2:168766510:C:G
DM_diagnosis	LOC101927502	9:84345600:C:T
DM_diagnosis	LOC101927502	9:84338441:C:T
DM_diagnosis	LOC101927502	9:84338430:T:C
DM_diagnosis	LOC101927502	9:84332383:A:T
DM_diagnosis	LOC101927502	9:84357921:A:G
DM_diagnosis	LOC101927502	9:84337047:G:C
DM_diagnosis	LOC101927502	9:84337353:A:C
DM_diagnosis	LOC101927502	9:84338588:T:C
DM_diagnosis	LOC101927502	9:84330224:T:A
DM_diagnosis	LOC101927502	9:84340976:C:G
DM_diagnosis	LOC101927502	9:84340725:C:T
DM_diagnosis	LOC101927502	9:84347198:T:C
DM_diagnosis	LOC101927502	9:84347334:A:G
DM_diagnosis	LOC101927502	9:84340947:C:A
DM_diagnosis	LOC101927502	9:84340659:A:G
DM_diagnosis	LOC101927502	9:84345126:T:C
DM_diagnosis	LOC101927502	9:84345625:T:C
DM_diagnosis	LOC101927502	9:84345555:A:G
DM_diagnosis	LOC101927502	9:84345088:C:T
DM_diagnosis	LOC101927502	9:84330693:G:A
DM_diagnosis	LOC101927502	9:84338222:T:C
DM_diagnosis	LOC101927502	9:84342982:T:C
DM_diagnosis	LOC101927502	9:84343133:C:T
DM_diagnosis	LOC101927502	9:84323545:G:A
DM_diagnosis	LOC101927502	9:84327424:G:T
DM_diagnosis	LOC101927502	9:84341761:A:T
DM_diagnosis	LOC101927502	9:84341205:A:G
DM_diagnosis	LOC101927502	9:84340850:C:G
DM_diagnosis	LOC101927502	9:84321917:A:C
DM_diagnosis	LOC101927502	9:84341050:C:A
DM_diagnosis	LOC101927502	9:84335211:A:G
DM_diagnosis	LOC101927502	9:84339067:C:G
DM_diagnosis	LOC101927502	9:84327210:G:A
DM_diagnosis	LOC101927502	9:84340199:G:A
DM_diagnosis	LOC101927502	9:84340086:C:T
DM_diagnosis	LOC101927394	3:7990492:C:T
DM_diagnosis	LOC101927062	14:27263849:A:G
DM_diagnosis	LINC02026	3:193698663:G:A
DM_diagnosis	LINC01781	1:81001272:C:T
DM_diagnosis	LINC00840	10:44353857:T:A
DM_diagnosis	LINC00375	13:85676338:T:C
DM_diagnosis	LHX6	9:124983784:A:C
DM_diagnosis	KIF11	10:94396234:G:A
DM_diagnosis	KIF11	10:94401386:G:T
DM_diagnosis	KIF11	10:94412158:A:C
DM_diagnosis	KIF11	10:94360672:C:T
DM_diagnosis	KIF11	10:94406237:A:T
DM_diagnosis	KIF11	10:94396588:C:T
DM_diagnosis	KIF11	10:94394402:T:G
DM_diagnosis	KIF11	10:94391697:G:A
DM_diagnosis	KIF11	10:94387334:T:C
DM_diagnosis	KIF11	10:94415078:A:C
DM_diagnosis	KIF11	10:94374891:T:C
DM_diagnosis	KIF11	10:94374997:C:T
DM_diagnosis	KIF11	10:94379223:G:A
DM_diagnosis	KIF11	10:94364882:C:T
DM_diagnosis	KIF11	10:94369588:G:T
DM_diagnosis	KIF11	10:94354204:T:G
DM_diagnosis	KIAA0100,SPAG5-AS1	17:26947046:A:C
DM_diagnosis	KIAA0100	17:26949889:G:A
DM_diagnosis	KIAA0100	17:26955330:A:C
DM_diagnosis	KCNT1	9:138669261:G:A
DM_diagnosis	KCNIP4	4:21200882:G:A
DM_diagnosis	KCNIP4	4:21199354:A:G
DM_diagnosis	KCNIP4	4:21203271:G:A
DM_diagnosis	KCNIP4	4:21203142:T:A
DM_diagnosis	KAZN	1:15167003:G:A
DM_diagnosis	JAZF1	7:27888968:G:A
DM_diagnosis	JAZF1	7:27886171:A:G
DM_diagnosis	IL17RD	3:57204419:A:G
DM_diagnosis	IGLV3-10	22:23152101:A:C
DM_diagnosis	IGLV2-11	22:23139043:T:C
DM_diagnosis	IGLV2-11	22:23139081:C:T
DM_diagnosis	IGLV2-11	22:23136811:A:G
DM_diagnosis	IGLV2-11	22:23139388:A:G
DM_diagnosis	IDE	10:94208747:C:T
DM_diagnosis	IDE	10:94322679:C:A
DM_diagnosis	IDE	10:94326946:C:G
DM_diagnosis	IDE	10:94330220:A:C
DM_diagnosis	IDE	10:94327156:T:C
DM_diagnosis	IDE	10:94309863:C:T
DM_diagnosis	IDE	10:94314568:T:C
DM_diagnosis	IDE	10:94295316:C:G
DM_diagnosis	IDE	10:94314804:A:G
DM_diagnosis	IDE	10:94305409:T:C
DM_diagnosis	IDE	10:94312185:T:A
DM_diagnosis	IDE	10:94313136:A:G
DM_diagnosis	IDE	10:94286420:T:C
DM_diagnosis	IDE	10:94310365:G:A
DM_diagnosis	IDE	10:94278685:G:A
DM_diagnosis	IDE	10:94323022:C:A
DM_diagnosis	IDE	10:94248310:A:G
DM_diagnosis	HPSE2	10:100324731:T:C
DM_diagnosis	HHEX	10:94446041:G:A
DM_diagnosis	HHEX	10:94446635:T:C
DM_diagnosis	HHEX	10:94460281:A:G
DM_diagnosis	HHEX	10:94444793:C:T
DM_diagnosis	HGD,RABL3	3:120404176:A:G
DM_diagnosis	HECTD4	12:112627350:G:A
DM_diagnosis	HECTD4	12:112817783:T:A
DM_diagnosis	HECTD4	12:112736118:A:G
DM_diagnosis	GSTA1	6:52665507:G:A
DM_diagnosis	GSTA1	6:52665509:G:A
DM_diagnosis	GRM8	7:126654389:C:T
DM_diagnosis	GRM8	7:126654356:T:A
DM_diagnosis	GRASP	12:52409502:C:T
DM_diagnosis	GMDS	6:2189312:C:T
DM_diagnosis	GMDS	6:2144422:C:G
DM_diagnosis	GMDS	6:1754737:G:A
DM_diagnosis	GID8,DIDO1	20:61565490:G:T
DM_diagnosis	GARNL3	9:130036162:C:T
DM_diagnosis	GARNL3	9:130002219:G:A
DM_diagnosis	GARNL3	9:130046379:C:T
DM_diagnosis	GARNL3	9:130022540:T:C
DM_diagnosis	GARNL3	9:130028407:C:T
DM_diagnosis	GARNL3	9:130017498:G:A
DM_diagnosis	GARNL3	9:130016814:G:A
DM_diagnosis	GABARAPL2	16:75597695:T:A
DM_diagnosis	FOXR1	11:118840506:C:T
DM_diagnosis	FOXR1	11:118840705:A:G
DM_diagnosis	FOXR1	11:118846466:G:A
DM_diagnosis	FOXR1	11:118845813:G:A
DM_diagnosis	FILIP1L,CMSS1	3:99596290:A:G
DM_diagnosis	FILIP1L,CMSS1	3:99690914:C:T
DM_diagnosis	FILIP1L,CMSS1	3:99761364:A:G
DM_diagnosis	FHIT	3:59826219:T:C
DM_diagnosis	FBXO16	8:28336059:C:T
DM_diagnosis	FAM32A	19:16295393:A:G
DM_diagnosis	FAM32A	19:16299873:G:C
DM_diagnosis	FAM32A	19:16295673:C:A
DM_diagnosis	FAM32A	19:16299126:C:T
DM_diagnosis	FAM32A	19:16299952:G:C
DM_diagnosis	FAM32A	19:16297750:G:A
DM_diagnosis	FAM32A	19:16303015:C:T
DM_diagnosis	FAM32A	19:16301100:C:T
DM_diagnosis	FAM32A	19:16296908:C:T
DM_diagnosis	FAM32A	19:16293613:T:G
DM_diagnosis	FAM114A2	5:153373345:C:G
DM_diagnosis	FAM114A2	5:153388912:G:A
DM_diagnosis	EPHB1	3:134766559:C:A
DM_diagnosis	ENOX1	13:44315984:T:C
DM_diagnosis	ENOX1	13:44295842:T:C
DM_diagnosis	ENOX1	13:44265506:T:C
DM_diagnosis	DPPA2P3,LINC02026	3:193707032:T:C
DM_diagnosis	DPPA2P3,LINC02026	3:193707554:G:C
DM_diagnosis	DNAH5	5:13737196:T:A
DM_diagnosis	DNAH17,DNAH17-AS1	17:76500652:C:T
DM_diagnosis	DLGAP2	8:1292118:C:T
DM_diagnosis	DLC1	8:13156309:C:G
DM_diagnosis	DCC	18:50524813:G:C
DM_diagnosis	DCC	18:50643641:G:A
DM_diagnosis	DAB1	1:58061526:C:G
DM_diagnosis	DAB1	1:58079143:G:A
DM_diagnosis	DAB1	1:58077427:C:T
DM_diagnosis	DAB1	1:58053173:T:C
DM_diagnosis	DAB1	1:58053154:A:T
DM_diagnosis	DAB1	1:58068851:G:T
DM_diagnosis	DAB1	1:58068770:G:C
DM_diagnosis	DAB1	1:58067715:T:C
DM_diagnosis	DAB1	1:58067724:G:C
DM_diagnosis	DAB1	1:58065660:T:G
DM_diagnosis	CYB5R3,ATP5L2	22:43031820:G:A
DM_diagnosis	CYB5R3,ATP5L2	22:43035415:C:T
DM_diagnosis	CYB5R3,ATP5L2	22:43035928:C:G
DM_diagnosis	CYB5R3,ATP5L2	22:43035098:G:T
DM_diagnosis	CYB5R3,ATP5L2	22:43031657:G:A
DM_diagnosis	CYB5R3,ATP5L2	22:43032870:G:T
DM_diagnosis	CYB5R3	22:43027630:C:T
DM_diagnosis	CYB5R3	22:43028803:T:C
DM_diagnosis	CYB5R3	22:43028799:G:A
DM_diagnosis	CYB5R3	22:43029809:G:A
DM_diagnosis	CYB5R3	22:43025470:G:A
DM_diagnosis	CTNNA3	10:67812861:C:G
DM_diagnosis	CTNNA3	10:67816717:A:C
DM_diagnosis	CTNNA3	10:68072429:C:T
DM_diagnosis	CTNNA3	10:67894252:G:A
DM_diagnosis	CTIF	18:46100362:A:G
DM_diagnosis	CTIF	18:46099433:C:T
DM_diagnosis	CTIF	18:46099389:A:G
DM_diagnosis	CTIF	18:46099645:C:T
DM_diagnosis	CTIF	18:46099346:A:G
DM_diagnosis	CTIF	18:46100338:C:T
DM_diagnosis	CTIF	18:46101350:G:T
DM_diagnosis	CTIF	18:46101368:G:A
DM_diagnosis	CTIF	18:46101403:T:C
DM_diagnosis	CTIF	18:46093352:C:A
DM_diagnosis	CTIF	18:46093031:C:G
DM_diagnosis	CTIF	18:46097456:T:C
DM_diagnosis	CTIF	18:46093890:G:T
DM_diagnosis	CTIF	18:46095990:G:A
DM_diagnosis	CTIF	18:46090347:G:A
DM_diagnosis	CTIF	18:46092748:A:C
DM_diagnosis	CTIF	18:46092170:G:A
DM_diagnosis	CTIF	18:46092474:G:A
DM_diagnosis	CTIF	18:46090263:G:A
DM_diagnosis	CTIF	18:46088763:C:A
DM_diagnosis	CREB5	7:28777789:T:A
DM_diagnosis	CORO2B	15:68923540:A:G
DM_diagnosis	COL8A1	3:99376804:C:T
DM_diagnosis	COL8A1	3:99473783:T:C
DM_diagnosis	COL6A3	2:238245008:G:A
DM_diagnosis	COL4A1	13:110903219:A:G
DM_diagnosis	COL28A1	7:7471593:A:G
DM_diagnosis	COL28A1	7:7470894:A:G
DM_diagnosis	COL28A1	7:7473563:A:G
DM_diagnosis	COL28A1	7:7470751:G:C
DM_diagnosis	COL28A1	7:7458050:G:A
DM_diagnosis	COL28A1	7:7465315:G:T
DM_diagnosis	COL28A1	7:7461846:A:T
DM_diagnosis	COL28A1	7:7462045:T:A
DM_diagnosis	COL28A1	7:7461842:C:T
DM_diagnosis	CNTN6	3:1310974:C:T
DM_diagnosis	CHMP4C	8:82649245:G:A
DM_diagnosis	CHMP4C	8:82643406:A:G
DM_diagnosis	CEP112	17:63645540:T:C
DM_diagnosis	CEMIP	15:81167233:T:C
DM_diagnosis	CDKAL1	6:20858852:T:G
DM_diagnosis	CDKAL1	6:20836967:T:C
DM_diagnosis	CDKAL1	6:20736186:C:T
DM_diagnosis	CDKAL1	6:20736817:C:T
DM_diagnosis	CDKAL1	6:20861226:A:T
DM_diagnosis	CDKAL1	6:20836213:G:A
DM_diagnosis	CDKAL1	6:20862611:A:G
DM_diagnosis	CDKAL1	6:20850380:T:A
DM_diagnosis	CDKAL1	6:20846026:T:C
DM_diagnosis	CDKAL1	6:20858130:G:A
DM_diagnosis	CDKAL1	6:20892800:G:A
DM_diagnosis	CDKAL1	6:20860842:A:G
DM_diagnosis	CDKAL1	6:20860948:A:G
DM_diagnosis	CDKAL1	6:20841480:T:C
DM_diagnosis	CDKAL1	6:20841593:T:C
DM_diagnosis	CDKAL1	6:20841292:C:G
DM_diagnosis	CDKAL1	6:20844693:G:A
DM_diagnosis	CDKAL1	6:20845074:T:A
DM_diagnosis	CDKAL1	6:20872803:A:G
DM_diagnosis	CDKAL1	6:20857925:T:C
DM_diagnosis	CDKAL1	6:20871666:T:C
DM_diagnosis	CDKAL1	6:20786498:C:T
DM_diagnosis	CDKAL1	6:20847388:C:T
DM_diagnosis	CDKAL1	6:20761080:C:T
DM_diagnosis	CDKAL1	6:20760177:C:T
DM_diagnosis	CDKAL1	6:20757500:G:A
DM_diagnosis	CDKAL1	6:20759210:G:T
DM_diagnosis	CDKAL1	6:20755932:G:A
DM_diagnosis	CDKAL1	6:20754119:G:A
DM_diagnosis	CDKAL1	6:20753936:C:T
DM_diagnosis	CDKAL1	6:20754737:T:C
DM_diagnosis	CDKAL1	6:20754626:T:A
DM_diagnosis	CDKAL1	6:20743501:C:A
DM_diagnosis	CDKAL1	6:20833559:G:A
DM_diagnosis	CDKAL1	6:20765004:C:T
DM_diagnosis	CDKAL1	6:20833436:C:T
DM_diagnosis	CDKAL1	6:20750184:G:A
DM_diagnosis	CDKAL1	6:20849412:C:T
DM_diagnosis	CDKAL1	6:20846603:C:A
DM_diagnosis	CDKAL1	6:20759589:A:C
DM_diagnosis	CDKAL1	6:20756777:T:C
DM_diagnosis	CDKAL1	6:20758526:C:G
DM_diagnosis	CDKAL1	6:20758943:G:T
DM_diagnosis	CDKAL1	6:20764513:T:C
DM_diagnosis	CDKAL1	6:20761297:A:G
DM_diagnosis	CDKAL1	6:20775660:A:G
DM_diagnosis	CDKAL1	6:20775412:G:A
DM_diagnosis	CDKAL1	6:20764472:C:T
DM_diagnosis	CDKAL1	6:20844236:G:A
DM_diagnosis	CDKAL1	6:20741680:T:C
DM_diagnosis	CDKAL1	6:20876510:G:T
DM_diagnosis	CDKAL1	6:20749901:C:T
DM_diagnosis	CDKAL1	6:20875151:A:T
DM_diagnosis	CDKAL1	6:20875812:C:T
DM_diagnosis	CDKAL1	6:20790817:C:T
DM_diagnosis	CDKAL1	6:20897662:G:A
DM_diagnosis	CDKAL1	6:20770393:C:T
DM_diagnosis	CDKAL1	6:20767471:C:T
DM_diagnosis	CDKAL1	6:20815892:A:G
DM_diagnosis	CDKAL1	6:20819802:C:G
DM_diagnosis	CDKAL1	6:20818393:A:G
DM_diagnosis	CDKAL1	6:20879126:A:G
DM_diagnosis	CDKAL1	6:20771363:A:G
DM_diagnosis	CDKAL1	6:20866857:C:T
DM_diagnosis	CDKAL1	6:20733108:T:G
DM_diagnosis	CDKAL1	6:20858260:G:C
DM_diagnosis	CDKAL1	6:20898140:C:T
DM_diagnosis	CDKAL1	6:20898249:T:G
DM_diagnosis	CDKAL1	6:20856703:A:G
DM_diagnosis	CDKAL1	6:20836349:A:G
DM_diagnosis	CDKAL1	6:20723057:T:C
DM_diagnosis	CDKAL1	6:20731524:A:C
DM_diagnosis	CDKAL1	6:20832828:A:T
DM_diagnosis	CDKAL1	6:20832165:C:T
DM_diagnosis	CDKAL1	6:20721179:G:T
DM_diagnosis	CDKAL1	6:20720818:A:G
DM_diagnosis	CDKAL1	6:20735494:T:C
DM_diagnosis	CDKAL1	6:20721721:G:A
DM_diagnosis	CDKAL1	6:21065450:A:G
DM_diagnosis	CDKAL1	6:20682622:T:C
DM_diagnosis	CDKAL1	6:20679709:A:G
DM_diagnosis	CDKAL1	6:21062867:A:T
DM_diagnosis	CDKAL1	6:21063177:G:A
DM_diagnosis	CDKAL1	6:21047254:G:A
DM_diagnosis	CDKAL1	6:21062731:A:G
DM_diagnosis	CDKAL1	6:20735394:T:C
DM_diagnosis	CDKAL1	6:21057230:G:T
DM_diagnosis	CDKAL1	6:20673880:T:C
DM_diagnosis	CDKAL1	6:21056693:T:C
DM_diagnosis	CDKAL1	6:20716253:G:A
DM_diagnosis	CDKAL1	6:20685486:T:C
DM_diagnosis	CDKAL1	6:21056566:G:T
DM_diagnosis	CDKAL1	6:20683164:G:A
DM_diagnosis	CDKAL1	6:21054673:G:T
DM_diagnosis	CDKAL1	6:20679310:T:G
DM_diagnosis	CDKAL1	6:20694884:C:T
DM_diagnosis	CDKAL1	6:20694228:C:T
DM_diagnosis	CDKAL1	6:21050257:G:A
DM_diagnosis	CDKAL1	6:21055087:G:T
DM_diagnosis	CDKAL1	6:21045071:C:T
DM_diagnosis	CDKAL1	6:21054826:C:T
DM_diagnosis	CDKAL1	6:21054682:C:T
DM_diagnosis	CDKAL1	6:21054656:A:G
DM_diagnosis	CDKAL1	6:21047660:A:G
DM_diagnosis	CDKAL1	6:21059230:C:G
DM_diagnosis	CDKAL1	6:21055562:C:G
DM_diagnosis	CDKAL1	6:21059755:G:A
DM_diagnosis	CDKAL1	6:21057759:A:G
DM_diagnosis	CDKAL1	6:21058823:A:G
DM_diagnosis	CDKAL1	6:21059317:A:T
DM_diagnosis	CDKAL1	6:21057585:A:G
DM_diagnosis	CDKAL1	6:20686878:C:T
DM_diagnosis	CDKAL1	6:21059563:G:A
DM_diagnosis	CDKAL1	6:21048861:G:A
DM_diagnosis	CDKAL1	6:21044698:C:T
DM_diagnosis	CDKAL1	6:20719145:A:G
DM_diagnosis	CDKAL1	6:20719561:G:A
DM_diagnosis	CDKAL1	6:20719232:T:A
DM_diagnosis	CDKAL1	6:20741383:G:A
DM_diagnosis	CDKAL1	6:21047814:C:T
DM_diagnosis	CDKAL1	6:21048124:A:G
DM_diagnosis	CDKAL1	6:20674691:C:T
DM_diagnosis	CDKAL1	6:21048906:T:C
DM_diagnosis	CDKAL1	6:20714466:T:C
DM_diagnosis	CDKAL1	6:21059524:A:G
DM_diagnosis	CDKAL1	6:20716958:G:A
DM_diagnosis	CDKAL1	6:20746236:C:A
DM_diagnosis	CDKAL1	6:21046979:C:G
DM_diagnosis	CDKAL1	6:21055150:G:T
DM_diagnosis	CDKAL1	6:21055672:A:G
DM_diagnosis	CDKAL1	6:20717404:A:G
DM_diagnosis	CDKAL1	6:20717095:A:G
DM_diagnosis	CDKAL1	6:21045408:G:C
DM_diagnosis	CDKAL1	6:21046035:C:T
DM_diagnosis	CDKAL1	6:21045315:A:G
DM_diagnosis	CDKAL1	6:21046008:G:A
DM_diagnosis	CDKAL1	6:21045363:T:C
DM_diagnosis	CDKAL1	6:21047384:A:G
DM_diagnosis	CDKAL1	6:20705590:T:G
DM_diagnosis	CDKAL1	6:21046168:A:G
DM_diagnosis	CDKAL1	6:20724234:A:G
DM_diagnosis	CDKAL1	6:21062600:A:C
DM_diagnosis	CDKAL1	6:21062169:C:T
DM_diagnosis	CDKAL1	6:21062786:T:G
DM_diagnosis	CDKAL1	6:21045608:A:G
DM_diagnosis	CDKAL1	6:21064927:A:T
DM_diagnosis	CDKAL1	6:20704424:G:A
DM_diagnosis	CDKAL1	6:20675792:C:A
DM_diagnosis	CDKAL1	6:20680678:T:A
DM_diagnosis	CDKAL1	6:20686996:C:A
DM_diagnosis	CDKAL1	6:20686573:C:A
DM_diagnosis	CDKAL1	6:20725240:T:C
DM_diagnosis	CDKAL1	6:21065449:C:T
DM_diagnosis	CDKAL1	6:20727570:C:A
DM_diagnosis	CDKAL1	6:20725007:T:A
DM_diagnosis	CDKAL1	6:20724558:T:G
DM_diagnosis	CDKAL1	6:20715826:T:G
DM_diagnosis	CDKAL1	6:20725423:G:C
DM_diagnosis	CDKAL1	6:20716570:A:G
DM_diagnosis	CDKAL1	6:20706230:G:A
DM_diagnosis	CDKAL1	6:21054212:C:T
DM_diagnosis	CDKAL1	6:20740296:C:T
DM_diagnosis	CDKAL1	6:21047722:C:T
DM_diagnosis	CDKAL1	6:20703952:A:G
DM_diagnosis	CDKAL1	6:20720279:T:C
DM_diagnosis	CDKAL1	6:20719393:A:C
DM_diagnosis	CDKAL1	6:21044919:G:A
DM_diagnosis	CDKAL1	6:20677310:G:T
DM_diagnosis	CDKAL1	6:20717255:T:C
DM_diagnosis	CDKAL1	6:20724250:G:A
DM_diagnosis	CDKAL1	6:21037430:C:T
DM_diagnosis	CDKAL1	6:20713706:A:G
DM_diagnosis	CDKAL1	6:21035736:C:A
DM_diagnosis	CDKAL1	6:20725097:T:A
DM_diagnosis	CDKAL1	6:21037070:C:A
DM_diagnosis	CDKAL1	6:20733389:G:A
DM_diagnosis	CDKAL1	6:20902985:T:G
DM_diagnosis	CDKAL1	6:20901675:G:A
DM_diagnosis	CDKAL1	6:20737017:T:A
DM_diagnosis	CDKAL1	6:20914329:G:A
DM_diagnosis	CDKAL1	6:20624179:C:G
DM_diagnosis	CDKAL1	6:20626651:C:T
DM_diagnosis	CDKAL1	6:20652717:C:G
DM_diagnosis	CDKAL1	6:21043970:A:G
DM_diagnosis	CDKAL1	6:20661837:C:A
DM_diagnosis	CDKAL1	6:21042160:G:C
DM_diagnosis	CDKAL1	6:20657564:A:G
DM_diagnosis	CDKAL1	6:20666022:G:A
DM_diagnosis	CDKAL1	6:20666055:G:A
DM_diagnosis	CDKAL1	6:20667382:T:C
DM_diagnosis	CDKAL1	6:20633907:G:A
DM_diagnosis	CDKAL1	6:20632110:C:T
DM_diagnosis	CDKAL1	6:20634428:G:T
DM_diagnosis	CDKAL1	6:20635262:C:T
DM_diagnosis	CDKAL1	6:20634127:T:C
DM_diagnosis	CDKAL1	6:20634341:C:T
DM_diagnosis	CDKAL1	6:20916326:G:A
DM_diagnosis	CDKAL1	6:20928751:T:C
DM_diagnosis	CDKAL1	6:20718240:A:T
DM_diagnosis	CDKAL1	6:20660693:A:T
DM_diagnosis	CDKAL1	6:20660690:G:A
DM_diagnosis	CDKAL1	6:20652765:A:G
DM_diagnosis	CDKAL1	6:20638009:C:G
DM_diagnosis	CDKAL1	6:20662966:C:T
DM_diagnosis	CDKAL1	6:20665549:G:A
DM_diagnosis	CDKAL1	6:20882544:C:T
DM_diagnosis	CDKAL1	6:20639409:C:T
DM_diagnosis	CDKAL1	6:20662217:T:C
DM_diagnosis	CDKAL1	6:20661250:G:C
DM_diagnosis	CDKAL1	6:20663035:T:A
DM_diagnosis	CDKAL1	6:20660731:T:C
DM_diagnosis	CDKAL1	6:20660365:T:C
DM_diagnosis	CDKAL1	6:20661550:T:C
DM_diagnosis	CDKAL1	6:20659587:T:A
DM_diagnosis	CDKAL1	6:20658978:A:C
DM_diagnosis	CDKAL1	6:20663632:T:G
DM_diagnosis	CDKAL1	6:20659806:T:C
DM_diagnosis	CDKAL1	6:20662592:G:A
DM_diagnosis	CDKAL1	6:20656800:C:G
DM_diagnosis	CDKAL1	6:20661034:A:C
DM_diagnosis	CDKAL1	6:20657865:A:G
DM_diagnosis	CDKAL1	6:20661143:T:A
DM_diagnosis	CDKAL1	6:20659459:G:A
DM_diagnosis	CDKAL1	6:20658012:A:C
DM_diagnosis	CDKAL1	6:20662113:A:G
DM_diagnosis	CDKAL1	6:20627441:C:G
DM_diagnosis	CDKAL1	6:21036139:A:G
DM_diagnosis	CDKAL1	6:20666244:A:G
DM_diagnosis	CDKAL1	6:20666246:A:G
DM_diagnosis	CDKAL1	6:20665730:T:C
DM_diagnosis	CDKAL1	6:20665591:G:A
DM_diagnosis	CDKAL1	6:20922268:C:T
DM_diagnosis	CDKAL1	6:20922728:G:A
DM_diagnosis	CDKAL1	6:20882175:C:T
DM_diagnosis	CDKAL1	6:20665081:G:A
DM_diagnosis	CDKAL1	6:20654897:T:C
DM_diagnosis	CDKAL1	6:20631545:A:T
DM_diagnosis	CDKAL1	6:20906081:C:T
DM_diagnosis	CDKAL1	6:20650821:G:A
DM_diagnosis	CDKAL1	6:20622352:C:G
DM_diagnosis	CDKAL1	6:20862900:G:A
DM_diagnosis	CDKAL1	6:20645126:A:G
DM_diagnosis	CDKAL1	6:20629708:C:T
DM_diagnosis	CDKAL1	6:20667799:A:G
DM_diagnosis	CDKAL1	6:20649254:A:T
DM_diagnosis	CDKAL1	6:20870093:T:C
DM_diagnosis	CDKAL1	6:20909817:C:T
DM_diagnosis	CDKAL1	6:20661842:T:C
DM_diagnosis	CDKAL1	6:20655110:A:G
DM_diagnosis	CDKAL1	6:20653800:A:G
DM_diagnosis	CDKAL1	6:20653550:G:C
DM_diagnosis	CDKAL1	6:20667688:C:T
DM_diagnosis	CDKAL1	6:21030153:G:A
DM_diagnosis	CDKAL1	6:20664100:C:T
DM_diagnosis	CDKAL1	6:20878885:C:T
DM_diagnosis	CDKAL1	6:21037908:A:T
DM_diagnosis	CDKAL1	6:20654300:G:C
DM_diagnosis	CDKAL1	6:20888776:G:A
DM_diagnosis	CDKAL1	6:20641336:C:T
DM_diagnosis	CDKAL1	6:21030811:A:T
DM_diagnosis	CDKAL1	6:21033257:G:A
DM_diagnosis	CDKAL1	6:20897896:G:T
DM_diagnosis	CDKAL1	6:20897656:C:T
DM_diagnosis	CDKAL1	6:20888453:A:G
DM_diagnosis	CDKAL1	6:21024241:T:C
DM_diagnosis	CDKAL1	6:21010568:A:T
DM_diagnosis	CDKAL1	6:20621155:A:G
DM_diagnosis	CDKAL1	6:20936973:T:C
DM_diagnosis	CDKAL1	6:20879258:C:T
DM_diagnosis	CDKAL1	6:20889405:G:C
DM_diagnosis	CDKAL1	6:21031501:A:C
DM_diagnosis	CDKAL1	6:20935078:C:T
DM_diagnosis	CDKAL1	6:20621137:A:G
DM_diagnosis	CDKAL1	6:21033965:T:C
DM_diagnosis	CDKAL1	6:20844151:G:A
DM_diagnosis	CDKAL1	6:20623004:C:A
DM_diagnosis	CDKAL1	6:20881386:C:T
DM_diagnosis	CDKAL1	6:20752379:G:A
DM_diagnosis	CDKAL1	6:20631953:C:A
DM_diagnosis	CDKAL1	6:20889876:G:A
DM_diagnosis	CDKAL1	6:20862134:G:T
DM_diagnosis	CDKAL1	6:20861970:G:C
DM_diagnosis	CDKAL1	6:20624358:T:C
DM_diagnosis	CDKAL1	6:20626382:A:G
DM_diagnosis	CDKAL1	6:20625101:G:A
DM_diagnosis	CDKAL1	6:20625267:T:C
DM_diagnosis	CDKAL1	6:20625100:T:C
DM_diagnosis	CDKAL1	6:20626409:A:G
DM_diagnosis	CDKAL1	6:20623392:T:C
DM_diagnosis	CDKAL1	6:20623605:T:C
DM_diagnosis	CDKAL1	6:20623401:T:G
DM_diagnosis	CDKAL1	6:20876613:G:A
DM_diagnosis	CDKAL1	6:20938921:G:A
DM_diagnosis	CDKAL1	6:20623971:G:A
DM_diagnosis	CDKAL1	6:20873848:A:G
DM_diagnosis	CDKAL1	6:20878282:A:G
DM_diagnosis	CDKAL1	6:20765686:C:T
DM_diagnosis	CDKAL1	6:20765685:C:A
DM_diagnosis	CDKAL1	6:20760612:C:T
DM_diagnosis	CDKAL1	6:20764250:C:T
DM_diagnosis	CDKAL1	6:20764599:C:T
DM_diagnosis	CDKAL1	6:20769529:G:A
DM_diagnosis	CDKAL1	6:21058125:T:C
DM_diagnosis	CDKAL1	6:20758760:A:G
DM_diagnosis	CDKAL1	6:20763171:G:A
DM_diagnosis	CDKAL1	6:21076048:C:T
DM_diagnosis	CDKAL1	6:20621117:A:G
DM_diagnosis	CDKAL1	6:20623394:G:A
DM_diagnosis	CDKAL1	6:20761335:A:G
DM_diagnosis	CDKAL1	6:20754761:T:C
DM_diagnosis	CDKAL1	6:20752016:C:A
DM_diagnosis	CDKAL1	6:20751241:C:G
DM_diagnosis	CDKAL1	6:20753932:G:A
DM_diagnosis	CDKAL1	6:20751315:T:C
DM_diagnosis	CDKAL1	6:20752331:G:C
DM_diagnosis	CDKAL1	6:20751220:G:A
DM_diagnosis	CDKAL1	6:20764317:A:G
DM_diagnosis	CDKAL1	6:20757646:T:A
DM_diagnosis	CDKAL1	6:20752480:A:T
DM_diagnosis	CDKAL1	6:20774313:T:C
DM_diagnosis	CDKAL1	6:20773752:C:T
DM_diagnosis	CDKAL1	6:20772365:T:A
DM_diagnosis	CDKAL1	6:20749677:G:A
DM_diagnosis	CDKAL1	6:20883616:T:G
DM_diagnosis	CDKAL1	6:20769617:G:A
DM_diagnosis	CDKAL1	6:20774759:G:A
DM_diagnosis	CDKAL1	6:20766697:C:A
DM_diagnosis	CDKAL1	6:20753441:C:T
DM_diagnosis	CDKAL1	6:20623205:T:C
DM_diagnosis	CDKAL1	6:20804563:T:C
DM_diagnosis	CDKAL1	6:20884080:G:A
DM_diagnosis	CDKAL1	6:20750183:C:T
DM_diagnosis	CDKAL1	6:20629858:G:C
DM_diagnosis	CDKAL1	6:20630472:G:A
DM_diagnosis	CDKAL1	6:20826011:G:A
DM_diagnosis	CDKAL1	6:21008843:A:G
DM_diagnosis	CDKAL1	6:21058848:T:A
DM_diagnosis	CDKAL1	6:21052994:T:C
DM_diagnosis	CDKAL1	6:20553878:G:A
DM_diagnosis	CDKAL1	6:21045126:T:C
DM_diagnosis	CDKAL1	6:21018655:C:T
DM_diagnosis	CDKAL1	6:21085535:T:A
DM_diagnosis	CDKAL1	6:21052416:A:C
DM_diagnosis	CDKAL1	6:21078687:T:C
DM_diagnosis	CDKAL1	6:21084720:G:A
DM_diagnosis	CDKAL1	6:20997837:T:C
DM_diagnosis	CDKAL1	6:20996356:A:G
DM_diagnosis	CDK14	7:90662276:A:G
DM_diagnosis	CDH18	5:19889142:T:C
DM_diagnosis	CDH13,LOC101928417	16:82989964:A:C
DM_diagnosis	CCR6	6:167548281:A:G
DM_diagnosis	CACNA1E	1:181757187:T:G
DM_diagnosis	CACNA1B	9:141021903:T:C
DM_diagnosis	CACNA1B	9:141007723:A:G
DM_diagnosis	CACNA1B	9:141020483:C:T
DM_diagnosis	CACNA1B	9:141008076:T:C
DM_diagnosis	CACNA1B	9:141009841:C:T
DM_diagnosis	CACNA1B	9:141009675:G:T
DM_diagnosis	CACNA1B	9:141019618:T:C
DM_diagnosis	CACNA1B	9:141019422:C:T
DM_diagnosis	CACNA1B	9:141019965:G:A
DM_diagnosis	CACNA1B	9:141020633:T:A
DM_diagnosis	CACNA1B	9:141019088:T:C
DM_diagnosis	CACNA1B	9:141010357:G:C
DM_diagnosis	CACNA1B	9:141012914:G:T
DM_diagnosis	CACNA1B	9:141022865:C:A
DM_diagnosis	C15orf32	15:93035067:G:A
DM_diagnosis	C10orf11	10:77893830:A:C
DM_diagnosis	C10orf11	10:77889261:T:C
DM_diagnosis	C10orf11	10:77891868:T:C
DM_diagnosis	C10orf11	10:77907460:A:G
DM_diagnosis	BRAP	12:112110489:T:C
DM_diagnosis	BPIFB1	20:31874978:A:G
DM_diagnosis	BPIFA2	20:31773861:C:A
DM_diagnosis	BBOX1-AS1	11:27212726:C:A
DM_diagnosis	BBOX1-AS1	11:27203183:C:T
DM_diagnosis	BBOX1-AS1	11:27203275:G:A
DM_diagnosis	BBOX1-AS1	11:27204489:G:A
DM_diagnosis	BBOX1-AS1	11:27207174:A:G
DM_diagnosis	BBOX1-AS1	11:27212251:A:C
DM_diagnosis	BBOX1-AS1	11:27198361:A:C
DM_diagnosis	BBOX1-AS1	11:27196975:T:C
DM_diagnosis	ATG7	3:11578151:T:C
DM_diagnosis	ASIC2	17:31698134:A:C
DM_diagnosis	ARHGEF3	3:57076196:T:C
DM_diagnosis	ARHGEF3	3:57077944:C:T
DM_diagnosis	ARHGEF3	3:57077727:C:A
DM_diagnosis	AP1M1,FAM32A	19:16303796:G:C
DM_diagnosis	AP1M1,FAM32A	19:16307243:G:A
DM_diagnosis	AP1M1,FAM32A	19:16306846:G:A
DM_diagnosis	AP1M1	19:16334123:C:G
DM_diagnosis	AP1M1	19:16334977:G:A
DM_diagnosis	AP1M1	19:16334939:G:A
DM_diagnosis	AP1M1	19:16339874:A:G
DM_diagnosis	AP1M1	19:16340130:A:G
DM_diagnosis	AP1M1	19:16334818:C:T
DM_diagnosis	AP1M1	19:16342048:A:G
DM_diagnosis	AP1M1	19:16342126:G:C
DM_diagnosis	AP1M1	19:16335740:C:T
DM_diagnosis	AP1M1	19:16338532:G:A
DM_diagnosis	AP1M1	19:16339886:G:T
DM_diagnosis	AP1M1	19:16337588:C:T
DM_diagnosis	AP1M1	19:16337747:G:A
DM_diagnosis	AP1M1	19:16339887:A:T
DM_diagnosis	AP1M1	19:16337659:C:T
DM_diagnosis	AP1M1	19:16341296:G:C
DM_diagnosis	AP1M1	19:16341639:C:T
DM_diagnosis	AP1M1	19:16342312:G:C
DM_diagnosis	AP1M1	19:16344528:C:G
DM_diagnosis	AP1M1	19:16344647:A:G
DM_diagnosis	AP1M1	19:16342592:T:A
DM_diagnosis	AP1M1	19:16343957:A:G
DM_diagnosis	AP1M1	19:16345099:T:C
DM_diagnosis	AP1M1	19:16318333:G:A
DM_diagnosis	AP1M1	19:16322367:A:T
DM_diagnosis	AP1M1	19:16327381:T:C
DM_diagnosis	AP1M1	19:16325898:G:T
DM_diagnosis	AP1M1	19:16329368:G:A
DM_diagnosis	AP1M1	19:16332086:C:T
DM_diagnosis	AP1M1	19:16333222:T:G
DM_diagnosis	AP1M1	19:16336243:A:T
DM_diagnosis	AP1M1	19:16332334:A:G
DM_diagnosis	AP1M1	19:16331444:T:C
DM_diagnosis	AP1M1	19:16332007:T:C
DM_diagnosis	AP1M1	19:16336194:A:G
DM_diagnosis	AP1M1	19:16335899:A:T
DM_diagnosis	AP1M1	19:16337423:T:C
DM_diagnosis	AP1M1	19:16325502:C:A
DM_diagnosis	AP1M1	19:16312250:G:C
DM_diagnosis	AP1M1	19:16331353:C:T
DM_diagnosis	AP1M1	19:16330848:G:A
DM_diagnosis	AP1M1	19:16320790:T:C
DM_diagnosis	AP1M1	19:16321047:T:C
DM_diagnosis	AP1M1	19:16324082:T:C
DM_diagnosis	AP1M1	19:16323721:T:C
DM_diagnosis	AP1M1	19:16327755:T:C
DM_diagnosis	AP1M1	19:16320753:C:T
DM_diagnosis	AP1M1	19:16330545:T:C
DM_diagnosis	AP1M1	19:16329298:T:C
DM_diagnosis	AP1M1	19:16325323:C:T
DM_diagnosis	AP1M1	19:16329937:A:G
DM_diagnosis	AP1M1	19:16324212:T:C
DM_diagnosis	AP1M1	19:16340280:A:G
DM_diagnosis	AP1M1	19:16345822:G:A
DM_diagnosis	AP1M1	19:16313060:A:G
DM_diagnosis	AP1M1	19:16312719:T:C
DM_diagnosis	AP1M1	19:16326001:A:G
DM_diagnosis	AP1M1	19:16318697:A:G
DM_diagnosis	AP1M1	19:16330043:A:G
DM_diagnosis	AP1M1	19:16334014:T:G
DM_diagnosis	AP1M1	19:16336711:G:T
DM_diagnosis	AP1M1	19:16318781:C:T
DM_diagnosis	AP1M1	19:16318334:A:G
DM_diagnosis	AP1M1	19:16330355:C:T
DM_diagnosis	AP1M1	19:16315727:C:T
DM_diagnosis	AP1M1	19:16328991:G:A
DM_diagnosis	AP1M1	19:16328682:C:T
DM_diagnosis	AP1M1	19:16328388:C:T
DM_diagnosis	AP1M1	19:16314944:C:A
DM_diagnosis	AP1M1	19:16315707:T:C
DM_diagnosis	AP1M1	19:16333920:T:C
DM_diagnosis	AP1M1	19:16315716:A:G
DM_diagnosis	AP1M1	19:16309923:A:G
DM_diagnosis	AP1M1	19:16346176:A:G
DM_diagnosis	AP1M1	19:16335370:C:T
DM_diagnosis	AP1M1	19:16334024:G:A
DM_diagnosis	AP1M1	19:16348946:A:C
DM_diagnosis	AP1M1	19:16349193:T:C
DM_diagnosis	AP1M1	19:16344079:C:T
DM_diagnosis	AP1M1	19:16328564:C:T
DM_diagnosis	AP1M1	19:16325864:A:G
DM_diagnosis	AP1M1	19:16344628:C:T
DM_diagnosis	AP1M1	19:16311070:G:A
DM_diagnosis	AP1M1	19:16316874:G:A
DM_diagnosis	AP1M1	19:16315705:C:G
DM_diagnosis	AP1M1	19:16327289:A:G
DM_diagnosis	AP1M1	19:16315223:C:T
DM_diagnosis	AP1M1	19:16330816:G:A
DM_diagnosis	AP1M1	19:16346914:T:G
DM_diagnosis	AP1M1	19:16310625:C:T
DM_diagnosis	AP1M1	19:16314777:A:G
DM_diagnosis	AP1M1	19:16350852:G:T
DM_diagnosis	AP1M1	19:16350230:C:A
DM_diagnosis	AP1M1	19:16346751:C:T
DM_diagnosis	AP1M1	19:16308200:G:A
DM_diagnosis	AP1M1	19:16333998:G:A
DM_diagnosis	AP1M1	19:16327031:C:T
DM_diagnosis	AP1M1	19:16321073:A:G
DM_diagnosis	AP1M1	19:16329053:A:C
DM_diagnosis	AP1M1	19:16338274:C:T
DM_diagnosis	AP1M1	19:16343814:G:A
DM_diagnosis	AP1M1	19:16342344:G:A
DM_diagnosis	ANP32B	9:100766795:C:T
DM_diagnosis	ALDH2,MIR6761	12:112241766:G:A
DM_diagnosis	ALDH2	12:112230019:G:C
DM_diagnosis	AKAP7	6:131574487:G:A
DM_diagnosis	AKAP7	6:131585251:C:T
DM_diagnosis	AKAP7	6:131578677:C:T
DM_diagnosis	AKAP7	6:131575632:C:T
DM_diagnosis	AKAP7	6:131589237:G:T
DM_diagnosis	AKAP7	6:131563292:A:G
DM_diagnosis	AKAP7	6:131562591:A:G
DM_diagnosis	AKAP7	6:131584648:T:C
DM_diagnosis	AKAP7	6:131584916:A:T
DM_diagnosis	AKAP7	6:131576228:A:G
DM_diagnosis	AKAP7	6:131520124:G:C
DM_diagnosis	AKAP7	6:131523666:T:C
DM_diagnosis	AKAP7	6:131516249:C:T
DM_diagnosis	AKAP7	6:131605135:G:A
DM_diagnosis	AKAP7	6:131593047:C:G
DM_diagnosis	AKAP7	6:131520289:A:G
DM_diagnosis	AKAP7	6:131517901:A:G
DM_diagnosis	AGR3	7:16894688:G:T
DM_diagnosis	ADAM1A	12:112337924:G:A
DM_diagnosis	ACCSL	11:44067538:C:T
DM_diagnosis	ACAD10	12:112140669:A:G
DM_diagnosis	ACAD10	12:112168009:G:A
DM_diagnosis	ACACB	12:109693820:A:C
DM_diagnosis	ACACB	12:109675029:T:C
DM_diagnosis	ACACB	12:109683059:T:C
DM_diagnosis	ACACB	12:109683575:A:G
DM_diagnosis	ACAA1,DLEC1	3:38160442:A:G
DM_diagnosis		14:41955750:G:A
DM_diagnosis		14:41964373:T:C
DM_diagnosis		14:41965940:C:T
DM_diagnosis		14:41951139:A:T
DM_diagnosis		1:76445871:C:T
DM_diagnosis		7:17771967:G:A
DM_diagnosis		14:41949520:T:C
DM_diagnosis		7:17774890:G:A
DM_diagnosis		7:17775136:T:A
DM_diagnosis		7:17777389:T:C
DM_diagnosis		8:55514621:G:A
DM_diagnosis		7:17808020:C:T
DM_diagnosis		22:23144533:A:C
DM_diagnosis		1:212711413:T:C
DM_diagnosis		7:17794939:C:T
DM_diagnosis		7:17779453:G:A
DM_diagnosis		7:17793374:C:T
DM_diagnosis		7:17810108:C:T
DM_diagnosis		3:109694702:T:C
DM_diagnosis		22:23143636:A:G
DM_diagnosis		7:17782423:G:A
DM_diagnosis		7:17800032:G:A
DM_diagnosis		14:41945832:T:C
DM_diagnosis		14:41941620:A:G
DM_diagnosis		3:109686614:T:C
DM_diagnosis		14:41942857:T:C
DM_diagnosis		21:26139990:C:T
DM_diagnosis		7:17798499:A:T
DM_diagnosis		3:109686812:T:C
DM_diagnosis		3:109708722:G:A
DM_diagnosis		3:109711159:A:G
DM_diagnosis		3:109711066:G:T
DM_diagnosis		3:109687199:C:T
DM_diagnosis		3:109687234:A:G
DM_diagnosis		7:17791629:T:G
DM_diagnosis		3:99950237:G:A
DM_diagnosis		3:109686953:A:G
DM_diagnosis		9:141030382:C:A
DM_diagnosis		3:109714699:G:A
DM_diagnosis		3:109709375:G:A
DM_diagnosis		3:109706696:G:T
DM_diagnosis		14:41947828:T:C
DM_diagnosis		9:141031567:G:C
DM_diagnosis		10:94429467:C:T
DM_diagnosis		3:109690282:C:T
DM_diagnosis		12:112552274:C:T
DM_diagnosis		7:17782623:G:A
DM_diagnosis		10:10433180:A:G
DM_diagnosis		3:109714026:G:A
DM_diagnosis		14:83341602:G:A
DM_diagnosis		9:141031520:C:T
DM_diagnosis		11:12664053:T:C
DM_diagnosis		3:109713555:G:C
DM_diagnosis		7:17802450:G:A
DM_diagnosis		9:141026461:A:G
DM_diagnosis		9:141027379:A:G
DM_diagnosis		9:141029535:G:C
DM_diagnosis		9:112941166:C:A
DM_diagnosis		19:16368528:A:C
DM_diagnosis		9:129659314:G:A
DM_diagnosis		19:16368024:T:C
DM_diagnosis		11:109951407:G:A
DM_diagnosis		11:96850448:C:T
DM_diagnosis		19:16368084:A:G
DM_diagnosis		10:94426640:A:T
DM_diagnosis		11:109946518:G:A
DM_diagnosis		11:109950256:C:T
DM_diagnosis		10:94432000:C:T
DM_diagnosis		19:16373891:A:G
DM_diagnosis		9:129660654:C:T
DM_diagnosis		3:109697536:T:G
DM_diagnosis		9:141033674:G:A
DM_diagnosis		18:2508780:T:C
DM_diagnosis		6:133126882:C:T
DM_diagnosis		19:16371465:G:A
DM_diagnosis		19:16371147:G:A
DM_diagnosis		19:16371065:G:A
DM_diagnosis		9:129659952:C:T
DM_diagnosis		11:109938057:G:C
DM_diagnosis		8:119179433:G:A
DM_diagnosis		6:133130325:G:A
DM_diagnosis		19:16367361:G:A
DM_diagnosis		20:59608232:G:A
DM_diagnosis		3:7944680:C:A
DM_diagnosis		19:16365098:T:C
DM_diagnosis		20:59608592:G:A
DM_diagnosis		20:59606984:G:A
DM_diagnosis		20:59607424:A:G
DM_diagnosis		20:59607273:C:G
DM_diagnosis		20:59607301:A:G
DM_diagnosis		19:16366937:A:G
DM_diagnosis		19:16365601:A:G
DM_diagnosis		19:16364625:A:C
DM_diagnosis		19:16364626:G:T
DM_diagnosis		20:59607031:G:A
DM_diagnosis		9:141032603:G:A
DM_diagnosis		11:109943972:T:C
DM_diagnosis		7:47160208:G:C
DM_diagnosis		6:133128336:G:A
DM_diagnosis		19:16366358:G:A
DM_diagnosis		19:16369293:G:C
DM_diagnosis		19:16369410:C:T
DM_diagnosis		11:109942015:A:G
DM_diagnosis		1:20582014:G:A
DM_diagnosis		19:16373071:G:A
DM_diagnosis		1:95572560:G:A
DM_diagnosis		10:94479107:A:G
DM_diagnosis		1:95569128:G:A
DM_diagnosis		1:95569127:G:A
DM_diagnosis		1:95567854:G:A
DM_diagnosis		6:133127473:C:T
DM_diagnosis		6:133128222:C:T
DM_diagnosis		6:133128848:T:C
DM_diagnosis		6:133126179:T:A
DM_diagnosis		4:26068188:T:C
DM_diagnosis		10:44396842:C:T
DM_diagnosis		13:33512348:C:T
DM_diagnosis		6:133149403:C:A
DM_diagnosis		6:133148063:C:T
DM_diagnosis		6:133147347:A:C
DM_diagnosis		6:133149402:G:A
DM_diagnosis		1:95572069:C:T
DM_diagnosis		9:15051203:T:C
DM_diagnosis		11:12661938:A:C
DM_diagnosis		19:16351727:T:C
DM_diagnosis		19:16356531:G:A
DM_diagnosis		19:16355438:G:A
DM_diagnosis		19:16351821:A:T
DM_diagnosis		9:129670864:C:T
DM_diagnosis		19:16358635:C:G
DM_diagnosis		19:16359637:G:A
DM_diagnosis		19:16359446:C:T
DM_diagnosis		19:16359546:C:T
DM_diagnosis		19:16360815:G:A
DM_diagnosis		19:16359090:A:G
DM_diagnosis		19:16360254:T:G
DM_diagnosis		11:109936687:G:T
DM_diagnosis		18:57652638:G:C
DM_diagnosis		7:49632232:T:C
DM_diagnosis		3:148142295:G:A
DM_diagnosis		3:148145476:G:A
DM_diagnosis		19:16358193:G:T
DM_diagnosis		10:94468643:T:C
DM_diagnosis		3:148152214:A:G
DM_diagnosis		19:16363791:G:A
DM_diagnosis		5:98481392:G:A
DM_diagnosis		3:148144766:G:A
DM_diagnosis		9:141024570:G:T
DM_diagnosis		3:109760537:A:G
DM_diagnosis		3:109760777:A:T
DM_diagnosis		2:130568438:T:C
DM_diagnosis		5:98483814:G:T
DM_diagnosis		5:98494218:C:G
DM_diagnosis		1:162980295:T:G
DM_diagnosis		3:148138720:C:A
DM_diagnosis		9:15051114:T:C
DM_diagnosis		9:141024973:A:G
DM_diagnosis		3:148135616:G:A
DM_diagnosis		6:133125900:C:T
DM_diagnosis		2:130567724:C:T
DM_diagnosis		10:94430525:A:G
DM_diagnosis		8:51897596:G:T
DM_diagnosis		10:94460687:C:G
DM_diagnosis		6:133150473:A:G
DM_diagnosis		18:2509739:T:C
DM_diagnosis		3:148137212:T:C
DM_diagnosis		12:16540667:A:G
DM_diagnosis		8:51842301:A:G
DM_diagnosis		5:98490941:G:A
DM_diagnosis		5:98481927:C:T
DM_diagnosis		5:98484775:C:T
DM_diagnosis		5:98483414:C:T
DM_diagnosis		5:98482067:G:T
DM_diagnosis		5:98488013:G:A
DM_diagnosis		21:29958893:C:A
DM_diagnosis		3:109755482:T:C
DM_diagnosis		10:94464307:G:T
DM_diagnosis		10:132812391:A:G
DM_diagnosis		6:133202129:C:A
DM_diagnosis		6:133191846:G:T
DM_diagnosis		6:133188085:A:G
DM_diagnosis		6:133180682:A:G
DM_diagnosis		6:133179384:T:C
DM_diagnosis		19:16363222:G:C
DM_diagnosis		13:80998428:G:T
DM_diagnosis		10:94436851:T:C
DM_diagnosis		10:94429907:T:C
DM_diagnosis		3:109749324:G:A
DM_diagnosis		10:94429511:T:C
DM_diagnosis		6:133152375:A:G
DM_diagnosis		6:133152427:A:G
DM_diagnosis		6:133154779:C:T
DM_diagnosis		6:133155206:C:G
DM_diagnosis		6:133162379:A:G
DM_diagnosis		6:133151894:T:G
DM_diagnosis		6:133153444:C:T
DM_diagnosis		6:133157595:G:A
DM_diagnosis		6:133153513:G:A
DM_diagnosis		6:133153372:G:T
DM_diagnosis		10:94424422:G:A
DM_diagnosis		10:94468934:G:A
DM_diagnosis		9:15064516:T:A
DM_diagnosis		12:79902619:A:C
DM_diagnosis		19:16362450:G:T
DM_diagnosis		10:94490174:T:C
DM_diagnosis		10:86973445:G:A
DM_diagnosis		10:94482076:C:T
DM_diagnosis		9:129663645:C:T
DM_diagnosis		19:16362900:C:T
DM_diagnosis		10:94480334:C:T
DM_diagnosis		5:33503781:C:T
DM_diagnosis		10:94487801:G:A
DM_diagnosis		3:196326227:T:C
DM_diagnosis		10:94481917:G:A
DM_diagnosis		10:94485211:A:C
DM_diagnosis		3:127268425:G:C
DM_diagnosis		10:94471595:C:T
DM_diagnosis		10:94485763:G:A
DM_diagnosis		12:79897789:G:C
DM_diagnosis		10:94466439:A:G
DM_diagnosis		10:94469980:T:C
DM_diagnosis		10:94473629:G:A
DM_diagnosis		12:114165772:T:C
DM_diagnosis		10:44218275:T:C
DM_diagnosis		12:79899702:T:C
DM_diagnosis		10:94470515:T:C
DM_diagnosis		10:94477219:T:A
DM_diagnosis		10:94477870:C:T
DM_diagnosis		10:94477539:G:A
DM_diagnosis		12:28794063:C:T
DM_diagnosis		21:29938051:C:T
DM_diagnosis		21:29936287:G:A
DM_diagnosis		6:131609907:G:A
DM_diagnosis		12:79872637:T:C
DM_diagnosis		4:155609285:C:A
DM_diagnosis		6:32746178:T:G
DM_diagnosis		6:131611309:T:C
DM_diagnosis		13:81052044:C:T
DM_diagnosis		19:16357688:C:A
DM_diagnosis		2:129128942:C:T
DM_diagnosis		12:79871842:G:A
DM_diagnosis		18:22560553:G:A
DM_diagnosis		10:94340705:C:G
DM_diagnosis		21:29936247:A:G
DM_diagnosis		12:73152087:A:G
DM_diagnosis		10:94430497:A:C
DM_diagnosis		4:131118613:G:A
DM_diagnosis		12:79870396:C:T
DM_diagnosis		12:79870126:C:T
DM_diagnosis		12:79870457:A:G
DM_diagnosis		10:94342663:C:T
DM_diagnosis		21:29948037:A:G
DM_diagnosis		9:114058389:A:G
DM_diagnosis		10:94462427:T:C
DM_diagnosis		10:94460650:T:C
DM_diagnosis		9:113036187:C:G
DM_diagnosis		5:98504183:G:T
DM_diagnosis		1:82535841:A:T
DM_diagnosis		1:82535845:A:G
DM_diagnosis		9:114056169:G:T
DM_diagnosis		5:81955591:G:A
DM_diagnosis		10:94435683:C:A
DM_diagnosis		2:201146611:G:A
DM_diagnosis		10:94467145:A:T
DM_diagnosis		21:29948811:A:G
DM_diagnosis		10:94467287:C:T
DM_diagnosis		4:149375047:T:C
DM_diagnosis		4:131118067:C:T
DM_diagnosis		10:94462882:C:T
DM_diagnosis		10:94463779:G:T
DM_diagnosis		10:94463945:G:A
DM_diagnosis		10:94565596:C:G
DM_diagnosis		12:79862924:G:A
DM_diagnosis		12:79862948:G:A
DM_diagnosis		21:29946110:T:C
DM_diagnosis		6:44440781:C:T
DM_diagnosis		5:98508481:C:A
DM_diagnosis		6:32743495:C:T
DM_diagnosis		6:44445046:A:G
DM_diagnosis		6:44445096:A:G
DM_diagnosis		6:44445175:A:G
DM_diagnosis		21:29940894:A:G
DM_diagnosis		6:44445446:T:C
DM_diagnosis		9:113024017:G:A
DM_diagnosis		5:98497074:A:G
DM_diagnosis		5:98497936:G:A
DM_diagnosis		6:44444631:T:A
DM_diagnosis		6:44444703:T:C
DM_diagnosis		13:66483781:T:C
DM_diagnosis		20:53015925:G:A
DM_diagnosis		13:75224520:T:C
DM_diagnosis		6:133218451:T:C
DM_diagnosis		7:25667597:T:G
DM_diagnosis		11:118862444:G:A
DM_diagnosis		6:32744136:T:G
DM_diagnosis		6:32743648:C:T
DM_diagnosis		13:91010907:G:C
DM_diagnosis		9:113034055:T:A
DM_diagnosis		19:3071778:G:C
DM_diagnosis		21:29953384:G:T
DM_diagnosis		6:44446088:G:T
DM_diagnosis		8:62043057:G:A
DM_diagnosis		6:66607807:T:C
DM_diagnosis		18:22560740:G:A
DM_diagnosis		18:22560439:A:G
DM_diagnosis		18:22560579:A:G
DM_diagnosis		21:29936902:C:T
DM_diagnosis		6:133232474:T:C
DM_diagnosis		6:133218971:C:G
DM_diagnosis		6:133213457:C:A
DM_diagnosis		6:133217091:G:A
DM_diagnosis		6:133213043:C:T
DM_diagnosis		6:133213087:G:A
DM_diagnosis		6:133230789:T:C
DM_diagnosis		18:22545293:C:T
DM_diagnosis		18:22547800:G:A
DM_diagnosis		18:22547791:A:C
DM_diagnosis		18:22546813:C:T
DM_diagnosis		18:22547252:C:G
DM_diagnosis		18:22553040:G:A
DM_diagnosis		18:22553269:T:C
DM_diagnosis		18:22551628:C:T
DM_diagnosis		13:90981329:G:A
DM_diagnosis		4:149383340:C:A
DM_diagnosis		13:90997991:A:G
DM_diagnosis		9:109881817:G:T
DM_diagnosis		4:149390460:G:A
DM_diagnosis		3:99121703:T:C
DM_diagnosis		13:44383727:A:T
DM_diagnosis		4:149386704:C:T
DM_diagnosis		2:85314815:A:C
DM_diagnosis		4:149376865:G:A
DM_diagnosis		4:149376426:G:A
DM_diagnosis		19:28810981:A:G
DM_diagnosis		6:79350514:C:A
DM_diagnosis		6:131613602:A:G
DM_diagnosis		6:133207272:G:A
DM_diagnosis		13:91020020:C:T
DM_diagnosis		4:149400350:A:G
DM_diagnosis		4:149400134:G:A
DM_diagnosis		1:218730751:C:A
DM_diagnosis		8:82507947:A:C
DM_diagnosis		4:149402155:C:T
DM_diagnosis		2:186106107:A:G
DM_diagnosis		1:218732057:G:A
DM_diagnosis		6:66615761:A:G
DM_diagnosis		12:78667981:T:C
DM_diagnosis		4:149410653:G:T
DM_diagnosis		10:87109181:C:T
DM_diagnosis		6:133226631:C:T
DM_diagnosis		6:133212963:G:A
DM_diagnosis		6:133231282:A:C
DM_diagnosis		15:81371315:A:G
DM_diagnosis		22:32736219:G:A
DM_diagnosis		14:95992777:C:T
DM_diagnosis		13:106231557:G:T
DM_diagnosis		1:218732424:C:T
DM_diagnosis		10:87102039:A:G
DM_diagnosis		10:87104624:C:G
DM_diagnosis		14:95004258:A:G
DM_diagnosis		16:34676550:G:A
DM_diagnosis		4:149402752:C:T
DM_diagnosis		3:99189028:C:T
DM_diagnosis		13:106241481:T:C
DM_diagnosis		16:34674155:C:T
DM_diagnosis		13:110769947:C:A
DM_diagnosis		15:79829666:G:A
DM_diagnosis		8:119787664:T:C
DM_diagnosis		13:110774299:G:A
DM_diagnosis		13:110755182:T:C
DM_diagnosis		6:32390436:T:G
DM_diagnosis		1:218735297:G:A
DM_diagnosis		1:218738558:A:G
DM_diagnosis		4:149434106:C:T
DM_diagnosis		8:80429636:G:C
DM_diagnosis		16:34244146:A:G
DM_diagnosis		1:218738055:A:T
DM_diagnosis		1:218735890:A:C
DM_diagnosis		4:149441629:G:T
DM_diagnosis		1:218735217:A:T
DM_diagnosis		2:153042167:A:G
DM_diagnosis		4:149444175:T:C
DM_diagnosis		4:149447047:A:C
DM_diagnosis		6:118064748:C:T
DM_diagnosis		4:110264290:G:C
DM_diagnosis		2:77918760:C:T
DM_diagnosis		20:25145593:G:A
DM_diagnosis		15:58151751:G:T
DM_diagnosis		4:149440439:C:A
DM_diagnosis		4:149432229:G:T
DM_diagnosis		4:149419326:C:T
DM_diagnosis		4:149434085:C:T
DM_diagnosis		4:149438176:G:A
DM_diagnosis		4:149440803:G:A
DM_diagnosis		4:149432514:A:T
DM_diagnosis		8:80410835:C:G
DM_diagnosis		13:101346828:C:T
drusen	ZSCAN2	15:85143407:G:A
drusen	ZSCAN2	15:85147589:G:C
drusen	ZNF532	18:56536529:T:C
drusen	ZMIZ2	7:44784259:A:C
drusen	ZMIZ2	7:44784866:G:A
drusen	ZMIZ2	7:44784864:T:G
drusen	ZFPM2	8:106400719:G:A
drusen	XKR4	8:56093144:G:A
drusen	XKR4	8:56093829:G:A
drusen	XKR4	8:56094008:C:G
drusen	XKR4	8:56094665:G:A
drusen	WWOX	16:78565611:C:T
drusen	WWOX	16:78563449:C:T
drusen	WWOX	16:78564263:A:G
drusen	WWOX	16:78565157:G:A
drusen	WWOX	16:78564702:C:G
drusen	WWOX	16:78564350:G:A
drusen	WWOX	16:78564127:T:C
drusen	WWOX	16:78565398:T:C
drusen	WWOX	16:78564120:C:T
drusen	WWOX	16:78563610:C:G
drusen	WWOX	16:78577326:C:T
drusen	WWOX	16:78576954:T:C
drusen	WWOX	16:78576320:C:T
drusen	WWOX	16:78561047:C:T
drusen	WWOX	16:78560976:G:A
drusen	WWOX	16:78560465:G:C
drusen	WWOX	16:78561025:A:C
drusen	WWOX	16:78561107:C:T
drusen	WWOX	16:78560799:C:T
drusen	WWOX	16:78565332:A:G
drusen	WWOX	16:78572400:T:G
drusen	WWOX	16:78595265:T:C
drusen	WWOX	16:78560608:C:T
drusen	WWOX	16:78560312:A:G
drusen	WWOX	16:78559734:C:G
drusen	WWOX	16:78559925:T:A
drusen	WWOX	16:78558924:G:A
drusen	WWOX	16:78559840:C:G
drusen	WWOX	16:78576252:A:G
drusen	WDR73	15:85191826:G:A
drusen	ULBP2	6:150272390:C:T
drusen	TUBB2A,BPHL	6:3157798:G:A
drusen	TUBB2A,BPHL	6:3157354:C:G
drusen	TUBB2A,BPHL	6:3157442:C:G
drusen	TUBB2A,BPHL	6:3157809:C:T
drusen	TMEM108	3:132884750:C:T
drusen	THRB,LOC101927854	3:24223560:C:T
drusen	TCF7L2	10:114854162:A:G
drusen	TCF7L2	10:114849399:C:T
drusen	TCF7L2	10:114847143:A:T
drusen	SORCS2	4:7743974:C:T
drusen	SNRPN	15:25136136:C:A
drusen	SLC24A4	14:92812864:G:T
drusen	SLC12A7	5:1073803:G:A
drusen	SHROOM3	4:77599393:A:G
drusen	SH3GL3	15:84178044:C:T
drusen	SH3GL3	15:84134507:G:A
drusen	SARAF	8:29916830:G:A
drusen	ROBO2	3:77635154:T:C
drusen	ROBO2	3:77637025:A:G
drusen	ROBO2	3:77636752:G:C
drusen	ROBO2	3:77639136:A:G
drusen	ROBO2	3:77642438:A:G
drusen	ROBO2	3:77636880:A:G
drusen	RELN	7:103213962:A:C
drusen	RCAN1	21:35960988:T:C
drusen	RAB3GAP1	2:135899419:A:G
drusen	PTGIS	20:48179172:A:T
drusen	PRR34-AS1	22:46457723:G:A
drusen	PRR34-AS1	22:46458617:A:T
drusen	PRKCB	16:24169450:A:G
drusen	PRKAG2	7:151339055:G:A
drusen	PRKAG2	7:151440759:G:A
drusen	PRKAG2	7:151443860:G:C
drusen	PRKAG2	7:151441850:C:G
drusen	PRKAG2	7:151442142:T:C
drusen	PRKAG2	7:151442166:A:T
drusen	PRKAG2	7:151436220:C:T
drusen	PNPLA5	22:44291658:C:T
drusen	PLEKHA6	1:204222060:C:T
drusen	PDGFC	4:157716357:C:T
drusen	PDE1C	7:31955739:A:G
drusen	PDE1C	7:31939498:T:C
drusen	PDE1C	7:31953241:C:G
drusen	PDE1C	7:31978031:T:C
drusen	PDE1C	7:31960217:G:A
drusen	PDE1C	7:31971144:A:G
drusen	PDE1C	7:31997244:T:A
drusen	PDE1C	7:31951613:G:C
drusen	PARK2	6:163120169:A:C
drusen	NRG3	10:83923216:T:G
drusen	NRF1	7:129342404:G:A
drusen	NRF1	7:129342043:A:G
drusen	NR4A3	9:102613672:T:C
drusen	NR4A3	9:102604043:A:G
drusen	NOV	8:120435950:G:A
drusen	NAB1	2:191526818:A:G
drusen	MYO16,MYO16-AS1	13:109816285:T:C
drusen	MIR466	3:31200964:T:C
drusen	MIR4293	10:14421569:T:A
drusen	MCTP1	5:94266548:C:T
drusen	LRRC58	3:120067797:G:A
drusen	LRRC58	3:120069736:A:G
drusen	LRRC58	3:120054952:G:A
drusen	LRRC58	3:120049117:T:C
drusen	LRRC4C	11:41399701:A:T
drusen	LOC105376351	10:2484184:G:A
drusen	LOC102724084	16:80348162:G:C
drusen	LOC102503427	5:71850439:C:T
drusen	LOC101928509	4:175023811:T:A
drusen	LOC101928438	9:102390759:G:C
drusen	LOC101928438	9:102400263:C:T
drusen	LOC101928438	9:102512448:C:G
drusen	LOC101928438	9:102405357:C:G
drusen	LOC101928438	9:102401922:A:C
drusen	LOC101928211	7:123995618:C:T
drusen	LOC101928211	7:123995908:G:C
drusen	LINC01899	18:69400177:C:G
drusen	LINC01470	5:152264006:G:C
drusen	LIMCH1	4:41612137:A:C
drusen	LIMCH1	4:41622136:C:T
drusen	LIMCH1	4:41615690:T:A
drusen	LDLRAD3	11:36040883:A:G
drusen	LDLRAD3	11:36249036:G:A
drusen	LATS1	6:150026582:G:C
drusen	KIAA0825	5:93576698:T:C
drusen	KIAA0825	5:93578475:T:C
drusen	KCMF1	2:85211432:A:G
drusen	KATNA1	6:149928999:C:T
drusen	HSPBAP1	3:122482477:G:A
drusen	HIC2	22:21803172:C:T
drusen	HDGFRP3	15:83838704:G:A
drusen	GVQW2	6:139080856:C:A
drusen	GVQW2	6:139075341:T:G
drusen	GUSBP1	5:21460263:G:A
drusen	GRIN2A	16:10214824:A:C
drusen	GPR156	3:119942440:A:C
drusen	GLIS3	9:4080699:T:C
drusen	GALNTL6	4:173504158:A:G
drusen	GALNTL6	4:173523541:G:T
drusen	GAK	4:838614:C:T
drusen	GABRG1	4:46107021:A:T
drusen	G3BP1	5:151174779:A:G
drusen	FSTL1,MIR198	3:120114914:G:A
drusen	FSTL1,MIR198	3:120119479:T:C
drusen	FSTL1,MIR198	3:120115286:T:G
drusen	FSTL1,MIR198	3:120112484:C:G
drusen	FSTL1,MIR198	3:120114128:A:C
drusen	FSTL1,MIR198	3:120113124:C:T
drusen	FSTL1,MIR198	3:120113286:C:T
drusen	FSTL1,MIR198	3:120113403:T:G
drusen	FSTL1,MIR198	3:120114859:C:A
drusen	FSTL1,MIR198	3:120112463:C:T
drusen	FSTL1,MIR198	3:120111866:C:G
drusen	FSTL1,MIR198	3:120114953:G:A
drusen	FSTL1,MIR198	3:120109568:C:G
drusen	FSTL1	3:120151811:T:C
drusen	FSTL1	3:120151418:C:T
drusen	FSTL1	3:120154833:C:G
drusen	FSTL1	3:120154619:C:T
drusen	FSTL1	3:120132180:C:T
drusen	FSTL1	3:120153979:T:C
drusen	FSTL1	3:120155200:T:C
drusen	FSTL1	3:120155834:G:T
drusen	FSTL1	3:120156003:T:C
drusen	FSTL1	3:120172439:G:A
drusen	FSTL1	3:120173854:C:T
drusen	FSTL1	3:120173163:A:T
drusen	FSTL1	3:120171720:A:G
drusen	FSTL1	3:120173536:T:C
drusen	FSTL1	3:120163606:C:T
drusen	FSTL1	3:120165292:T:C
drusen	FSTL1	3:120163932:G:A
drusen	FSTL1	3:120131950:T:C
drusen	FSTL1	3:120133152:T:C
drusen	FSTL1	3:120133564:A:G
drusen	FSTL1	3:120131762:G:T
drusen	FSTL1	3:120158211:A:G
drusen	FSTL1	3:120158349:G:T
drusen	FSTL1	3:120122332:G:C
drusen	FSTL1	3:120124733:A:G
drusen	FSTL1	3:120121411:A:G
drusen	FSTL1	3:120122930:T:C
drusen	FSTL1	3:120125475:T:C
drusen	FSTL1	3:120120288:C:G
drusen	FSTL1	3:120151004:T:C
drusen	FSTL1	3:120128940:A:G
drusen	FSTL1	3:120127236:T:C
drusen	FSTL1	3:120134883:T:C
drusen	FSTL1	3:120135845:G:A
drusen	FSTL1	3:120136518:T:C
drusen	FSTL1	3:120122624:T:C
drusen	FSTL1	3:120152050:C:G
drusen	FSTL1	3:120153464:G:A
drusen	FSTL1	3:120157082:C:T
drusen	FSTL1	3:120165394:C:T
drusen	FSTL1	3:120157034:A:T
drusen	FSTL1	3:120124307:T:G
drusen	FSTL1	3:120165614:G:A
drusen	FSTL1	3:120165097:A:G
drusen	FSTL1	3:120165370:A:G
drusen	FSTL1	3:120165290:G:A
drusen	FSTL1	3:120165235:C:T
drusen	FSTL1	3:120159877:C:G
drusen	FSTL1	3:120158371:C:T
drusen	FSTL1	3:120131913:T:C
drusen	FSTL1	3:120133720:T:A
drusen	FSTL1	3:120137465:A:G
drusen	FSTL1	3:120140042:C:A
drusen	FSTL1	3:120164287:G:C
drusen	FSTL1	3:120142951:C:T
drusen	FSTL1	3:120174761:C:T
drusen	FSTL1	3:120167006:C:T
drusen	FSTL1	3:120169641:T:C
drusen	FSTL1	3:120165305:C:G
drusen	FSTL1	3:120146554:T:C
drusen	FSTL1	3:120143502:C:A
drusen	FSTL1	3:120145647:G:A
drusen	FSTL1	3:120108608:C:T
drusen	FSHR	2:49377499:A:T
drusen	FMN1	15:33064556:A:G
drusen	FMN1	15:33064577:A:C
drusen	FMN1	15:33064574:A:T
drusen	FMN1	15:33064654:C:T
drusen	FMN1	15:33063603:C:T
drusen	FMN1	15:33064148:T:C
drusen	FMN1	15:33063809:T:G
drusen	FMN1	15:33064636:A:G
drusen	FMN1	15:33063527:C:T
drusen	FMN1	15:33064461:C:T
drusen	FMN1	15:33064474:G:C
drusen	FMN1	15:33064465:C:G
drusen	FMN1	15:33063226:A:C
drusen	FMN1	15:33063343:T:G
drusen	FMN1	15:33063372:T:C
drusen	FMN1	15:33073831:C:T
drusen	FMN1	15:33081315:C:T
drusen	FMN1	15:33055285:C:T
drusen	FHIT	3:59917892:C:T
drusen	FDFT1,CTSB	8:11701330:G:A
drusen	FARP1	13:98914463:A:G
drusen	FAM81A	15:59775505:G:A
drusen	FAM19A2	12:62281662:A:G
drusen	FAM184B	4:17754489:A:G
drusen	EPHA7	6:94020239:C:T
drusen	ENTPD1,ENTPD1-AS1	10:97582704:C:G
drusen	DUSP27	1:167095765:G:A
drusen	DUSP27	1:167095881:G:A
drusen	DUSP27	1:167094013:T:C
drusen	DUSP27	1:167093654:A:T
drusen	DUSP27	1:167093643:T:C
drusen	DUSP27	1:167097739:C:A
drusen	DSCAML1	11:117347944:G:A
drusen	DOCK9	13:99641521:C:T
drusen	DNMT3A,MIR1301	2:25553427:G:A
drusen	DIP2A	21:47955559:A:C
drusen	DENND2C,BCAS2	1:115126646:A:G
drusen	CYYR1-AS1	21:27783102:C:T
drusen	CXCL13	4:78506988:C:T
drusen	CSMD1	8:2938854:C:T
drusen	CSMD1	8:2940467:A:G
drusen	CSMD1	8:2940900:A:T
drusen	CRMP1	4:5869040:G:A
drusen	CPLX1	4:818717:T:C
drusen	CPA5,LOC105375504	7:130004758:A:G
drusen	CPA5,LOC105375504	7:130005092:G:T
drusen	COX7B2	4:46832166:C:A
drusen	COL9A1	6:70994043:T:A
drusen	CIITA	16:11004363:G:C
drusen	CFAP54	12:97101841:G:A
drusen	CFAP54	12:97054991:T:C
drusen	CDK19	6:110985249:G:A
drusen	CD82	11:44587748:C:G
drusen	CD82	11:44588754:G:A
drusen	CD82	11:44592174:G:C
drusen	CD82	11:44585933:T:C
drusen	CD82	11:44593806:C:T
drusen	CD82	11:44594360:T:C
drusen	CD82	11:44594391:T:C
drusen	CD82	11:44589841:G:T
drusen	CCDC7	10:32875872:A:C
drusen	CCDC7	10:32858576:G:T
drusen	C10orf11	10:77683544:T:C
drusen	BCKDHB	6:81015750:T:A
drusen	ATP6V1B1,VAX2	2:71159248:C:T
drusen	ATP13A4	3:193123759:G:C
drusen	ATP10A	15:26104093:C:A
drusen	ATOX1	5:151128193:C:T
drusen	ASAP1	8:131192105:C:T
drusen	ARMS2,HTRA1	10:124220544:G:A
drusen	ARMS2,HTRA1	10:124220061:A:G
drusen	ARMS2,HTRA1	10:124221270:C:T
drusen	ARMC4	10:28246439:T:C
drusen	ARMC4	10:28241767:C:T
drusen	ARMC4	10:28248991:T:G
drusen	ARMC4	10:28252569:A:T
drusen	ARMC4	10:28251642:C:T
drusen	ARMC4	10:28251674:A:G
drusen	ARMC4	10:28252001:A:G
drusen	ARMC4	10:28252578:T:C
drusen	ARMC4	10:28248540:G:A
drusen	ARMC4	10:28240657:C:T
drusen	ARMC4	10:28235277:A:C
drusen	ARMC4	10:28211333:T:A
drusen	ARMC4	10:28222438:G:A
drusen	ARMC4	10:28226143:G:T
drusen	ARMC4	10:28228771:T:C
drusen	ARMC4	10:28219886:C:T
drusen	ARMC4	10:28214829:G:A
drusen	ARMC4	10:28212509:T:C
drusen	ARMC4	10:28214720:G:C
drusen	ARMC4	10:28200542:C:T
drusen	ARMC4	10:28208720:T:G
drusen	ARMC4	10:28207886:C:A
drusen	ARMC4	10:28203449:T:C
drusen	ARMC4	10:28203160:A:G
drusen	ARMC4	10:28200933:A:C
drusen	ARMC4	10:28203718:T:C
drusen	ARMC4	10:28233072:G:A
drusen	ARMC4	10:28288495:G:A
drusen	ARMC4	10:28289092:G:C
drusen	ARMC4	10:28284374:G:T
drusen	ARMC4	10:28278702:G:A
drusen	ARMC4	10:28271217:A:G
drusen	ARMC4	10:28258895:C:T
drusen	ARMC4	10:28289711:A:C
drusen	ARMC4	10:28289808:C:A
drusen	ARHGEF37	5:149003866:G:T
drusen	APBB2,NSUN7	4:40813368:C:T
drusen	ALPK3	15:85360818:C:T
drusen	ADAMTS17	15:100742087:A:G
drusen	ADAMTS17	15:100742103:C:T
drusen		8:39901351:C:T
drusen		8:39901328:A:G
drusen		8:39899387:C:G
drusen		8:39900189:A:G
drusen		8:39899950:A:C
drusen		7:80189197:T:C
drusen		7:80189736:C:T
drusen		7:80190114:C:T
drusen		7:80188804:C:A
drusen		7:80195275:G:T
drusen		7:80193104:A:G
drusen		7:80190767:T:C
drusen		7:80191681:G:A
drusen		7:80193736:G:A
drusen		7:80177789:A:C
drusen		3:120216892:G:A
drusen		7:80177754:G:A
drusen		7:80177746:T:C
drusen		12:83605521:G:T
drusen		3:120214385:T:C
drusen		3:120212100:G:A
drusen		7:80185683:T:C
drusen		6:89027593:A:G
drusen		6:89008005:G:A
drusen		3:120214270:C:T
drusen		22:34510915:T:A
drusen		6:89016440:A:G
drusen		3:120212198:A:G
drusen		7:80180777:G:T
drusen		7:80187844:C:G
drusen		12:68169616:T:C
drusen		7:80177084:T:G
drusen		6:79090468:G:A
drusen		7:80180869:T:G
drusen		7:80187456:C:T
drusen		7:80188438:C:T
drusen		6:79040810:G:A
drusen		7:80180941:C:T
drusen		7:80182636:C:T
drusen		7:80180886:G:C
drusen		8:39902138:C:T
drusen		3:120221458:A:G
drusen		7:80185157:T:C
drusen		6:89041608:T:C
drusen		8:39907679:G:T
drusen		1:56860513:C:T
drusen		7:80184393:G:A
drusen		8:39903629:G:A
drusen		12:4294088:A:G
drusen		12:4291085:A:G
drusen		8:39903066:C:T
drusen		6:3166968:G:A
drusen		8:39905440:T:C
drusen		8:39904922:C:A
drusen		8:39904889:A:C
drusen		1:56878629:C:T
drusen		9:134637117:C:T
drusen		4:46157117:T:C
drusen		5:26435901:G:A
drusen		3:120208244:C:G
drusen		3:120206372:C:T
drusen		8:39906479:C:T
drusen		8:39906689:G:A
drusen		8:39908061:A:G
drusen		5:160486823:C:T
drusen		5:160486030:G:A
drusen		5:160479729:T:A
drusen		5:160482993:G:A
drusen		5:160478668:C:G
drusen		1:56869617:A:G
drusen		11:44579872:G:T
drusen		3:120199467:C:T
drusen		5:160475035:G:A
drusen		6:3170976:T:C
drusen		4:122627807:T:C
drusen		1:237114341:G:A
drusen		12:68170780:G:A
drusen		8:39901761:C:T
drusen		3:120175917:T:C
drusen		12:68171862:T:A
drusen		5:160519499:A:G
drusen		12:68171469:G:A
drusen		1:56887363:G:T
drusen		5:160525705:C:T
drusen		5:160524440:G:A
drusen		5:160524794:G:A
drusen		5:160525833:T:C
drusen		5:160524093:C:T
drusen		5:160524006:A:C
drusen		8:39905312:T:C
drusen		5:160520030:T:C
drusen		5:160520433:C:T
drusen		5:160521318:G:C
drusen		5:160522949:C:A
drusen		1:56863842:A:G
drusen		10:33181552:A:T
drusen		11:44580741:T:C
drusen		10:14449299:T:C
drusen		10:14440567:T:G
drusen		10:14437711:G:A
drusen		10:14437201:T:C
drusen		10:14437368:G:A
drusen		3:120191274:G:T
drusen		15:101699937:C:T
drusen		1:215132339:C:T
drusen		18:1481898:A:G
drusen		18:1482089:A:T
drusen		3:120216974:A:G
drusen		18:1450328:G:C
drusen		3:120212889:A:T
drusen		3:120211600:C:G
drusen		9:25121249:C:T
drusen		1:104985719:A:G
drusen		3:120221453:C:T
drusen		11:30640008:A:G
drusen		6:3171996:A:G
drusen		3:120218421:T:A
drusen		3:120212967:C:T
drusen		3:120199086:G:A
drusen		3:120219620:G:C
drusen		3:120198142:C:A
drusen		3:120221285:T:A
drusen		3:120220775:C:T
drusen		3:120221226:A:G
drusen		3:120221427:T:C
drusen		15:101700113:G:A
drusen		2:195391950:T:A
drusen		12:108780004:G:T
drusen		3:120200667:A:G
drusen		11:44579859:C:T
drusen		3:120212065:A:G
drusen		5:160440084:G:T
drusen		2:145383185:C:A
drusen		3:120213470:T:C
drusen		21:33926737:A:G
drusen		3:120206843:T:G
drusen		6:23648084:G:A
drusen		3:120223562:T:C
drusen		5:160519083:T:C
drusen		7:12109940:T:C
drusen		8:26585149:G:A
drusen		8:26585712:G:A
drusen		8:18212881:G:A
drusen		3:120012343:G:A
drusen		3:120222769:A:G
drusen		5:160459573:G:T
drusen		5:160464344:C:T
drusen		6:89028002:T:C
drusen		11:30638442:T:C
drusen		11:30638592:G:C
drusen		11:30640248:T:C
drusen		3:120211435:C:T
drusen		5:160516252:T:C
drusen		3:120222418:T:G
drusen		5:160464704:T:A
drusen		5:160432099:G:C
drusen		5:160429234:G:T
drusen		5:160433054:T:C
drusen		4:38560760:A:T
drusen		18:1482924:A:G
drusen		7:152999796:C:T
drusen		5:160453597:G:A
drusen		7:12136802:C:T
drusen		5:160397315:C:G
drusen		5:160409421:C:T
drusen		16:84985694:C:T
drusen		20:12549047:G:A
drusen		9:105457042:C:A
drusen		13:20744700:C:A
drusen		5:160430250:A:C
drusen		5:160420089:C:A
drusen		5:160420062:G:C
drusen		5:160427338:G:T
drusen		5:160431940:G:C
drusen		18:1484945:T:C
drusen		5:160402522:A:T
drusen		5:160501574:A:G
drusen		10:14468022:C:T
drusen		2:85161360:A:G
drusen		16:76877533:G:A
drusen		12:106158433:C:T
drusen		4:46010726:T:C
drusen		3:31008989:A:G
drusen		3:120223381:G:C
drusen		2:195381063:C:T
drusen		2:195389556:G:C
drusen		3:120177100:A:T
drusen		18:1489514:C:T
drusen		2:195380157:G:T
drusen		2:195383657:G:A
drusen		18:1486272:C:T
drusen		18:1488454:C:T
drusen		18:1484362:C:A
drusen		18:1484994:C:G
drusen		18:1487083:A:G
drusen		18:1486446:T:C
drusen		18:1488617:C:A
drusen		18:1489410:G:T
drusen		18:1488322:T:C
drusen		8:106319534:C:A
drusen		18:1487701:T:C
drusen		18:1487818:A:G
drusen		18:1487732:T:G
drusen		19:57496675:C:T
drusen		18:1485243:G:A
drusen		2:85162699:C:T
drusen		10:29120811:C:T
drusen		3:120199413:A:C
drusen		6:106586500:A:G
drusen		4:38556388:C:T
drusen		3:120208442:A:G
drusen		1:115330873:A:G
drusen		3:120208332:C:T
drusen		3:120198740:T:C
drusen		5:160520371:C:T
drusen		5:160509745:A:G
drusen		5:160510395:T:G
drusen		3:120196458:A:C
drusen		1:56878717:G:A
drusen		5:160495034:T:C
drusen		4:64452666:G:T
drusen		3:120179080:G:A
drusen		3:120187785:A:T
drusen		3:120180650:C:T
drusen		3:120188028:T:A
drusen		5:160501497:A:T
drusen		5:160498539:C:T
drusen		5:151074633:T:C
drusen		14:78529815:C:T
drusen		2:195381344:G:A
drusen		3:120210229:C:T
drusen		3:120179752:G:A
drusen		3:120186012:T:C
drusen		2:195384630:A:G
drusen		2:195389486:C:T
drusen		9:105462427:C:A
drusen		9:134438368:C:T
drusen		3:120101337:C:T
drusen		9:134438872:C:T
drusen		1:170740755:G:T
drusen		1:170736137:C:T
drusen		6:23648034:C:T
drusen		18:63565640:C:T
drusen		3:120208569:C:T
drusen		10:132266822:A:G
drusen		1:56860086:C:T
drusen		11:104219547:G:A
drusen		7:124001527:A:G
drusen		4:77723759:T:C
drusen		22:49783150:G:C
drusen		3:120205490:C:T
drusen		6:81117747:C:T
drusen		3:120107213:T:C
drusen		9:105472850:G:C
drusen		3:120009732:C:T
drusen		2:85161731:T:C
drusen		4:64343987:G:T
drusen		19:34399691:G:T
drusen		9:105509422:G:A
drusen		7:123998354:T:C
drusen		7:123998045:T:A
drusen		6:55896360:A:G
drusen		14:95478849:T:C
drusen		3:120176818:A:G
drusen		6:80610564:T:A
drusen		9:138507475:G:C
drusen		6:55902096:C:G
drusen		6:55897264:A:C
drusen		6:55900616:T:C
drusen		6:55900628:C:T
drusen		6:55901003:G:A
drusen		2:148227678:G:A
drusen		2:148226645:A:G
drusen		2:148224118:C:T
drusen		3:120103460:C:G
drusen		3:120106539:T:C
drusen		9:14440930:G:A
drusen		2:148233522:C:G
drusen		2:85160423:C:T
drusen		2:148214978:C:T
drusen		2:148220282:C:A
drusen		2:148218006:A:G
drusen		22:48590929:A:G
drusen		6:55894135:A:G
drusen		6:55893176:C:T
drusen		3:120097219:C:T
drusen		6:85094101:C:A
drusen		3:120180971:A:C
drusen		8:57861111:G:T
drusen		8:57860395:T:A
drusen		6:81070554:T:G
drusen		12:93364375:C:A
drusen		12:93354781:C:T
drusen		12:93360485:G:T
drusen		12:93362038:T:A
drusen		12:93363665:C:T
drusen		12:93355018:A:G
drusen		12:93365983:T:A
drusen		12:93357070:T:A
drusen		12:93360450:C:T
drusen		12:93367440:A:C
drusen		12:93364391:C:G
drusen		12:93367042:G:A
drusen		12:93373064:G:A
drusen		12:93360036:G:A
drusen		12:93355193:A:T
drusen		12:93354442:G:A
drusen		12:93355884:A:C
drusen		12:93355440:A:C
drusen		12:93369052:T:C
drusen		12:93363575:T:C
drusen		12:93357514:G:A
drusen		4:166757862:G:A
drusen		5:160499591:C:A
drusen		5:160499587:G:A
drusen		2:148237227:T:A
drusen		2:148235591:C:A
drusen		12:93384143:A:G
drusen		12:93381442:C:A
drusen		12:93381951:T:C
drusen		12:93382925:T:A
drusen		12:93384644:T:C
drusen		12:93384554:A:G
drusen		12:93383467:C:G
drusen		12:93385617:T:C
drusen		12:93384398:C:T
drusen		12:93384269:A:G
drusen		12:93381268:T:A
drusen		12:93381440:G:A
drusen		12:93383321:T:C
drusen		12:93384826:T:A
drusen		2:85164501:A:G
drusen		7:124008096:A:C
drusen		7:124011778:A:C
drusen		2:148238681:G:A
drusen		12:93353874:C:T
drusen		12:93379221:G:A
drusen		12:93377161:C:T
drusen		12:93379320:C:T
drusen		12:93380340:T:A
drusen		12:93379747:C:T
drusen		3:120014311:G:T
drusen		3:120011084:T:G
drusen		3:120010448:C:A
drusen		3:120016964:G:A
drusen		7:11250850:G:A
drusen		16:76884901:A:C
drusen		12:93377350:T:A
drusen		12:93378151:A:G
drusen		12:93355607:G:A
drusen		6:55893730:G:C
drusen		7:124017049:C:T
drusen		3:120086314:A:G
drusen		6:55900208:C:G
drusen		12:93380918:G:A
drusen		7:124030480:T:A
drusen		6:23645529:C:T
drusen		12:93367172:C:T
drusen		2:85182022:A:G
drusen		2:85185886:G:A
drusen		2:85185026:G:C
drusen		6:23648023:C:A
drusen		6:55880440:G:A
drusen		8:2148056:C:T
drusen		1:56867702:G:A
drusen		1:56875274:A:G
drusen		3:120081752:G:A
drusen		6:49230173:C:T
drusen		2:85166120:T:C
drusen		2:85167573:A:T
drusen		2:85167040:T:C
drusen		2:85165439:T:C
drusen		2:8607369:C:T
drusen		2:85169420:G:A
drusen		3:120023885:T:C
drusen		3:120024086:C:T
drusen		12:93386516:T:C
drusen		12:93388109:G:C
drusen		12:93386799:T:G
drusen		12:93388090:G:A
drusen		2:85174687:C:A
drusen		3:120028644:G:A
drusen		3:120034723:A:G
drusen		4:77725634:A:T
drusen		4:77725431:G:A
drusen		2:85177955:G:A
drusen		2:85173984:T:G
drusen		9:111348995:T:A
drusen		11:103548516:C:T
drusen		2:85171196:G:C
drusen		10:123443275:G:A
drusen		14:99475601:A:G
drusen		6:80593167:A:T
drusen		4:77722956:G:A
drusen		4:77721597:T:C
drusen		4:77723090:C:T
drusen		4:77722978:G:A
drusen		2:5586877:T:C
drusen		2:139668393:A:G
drusen		10:32684518:A:T
drusen		18:69465390:C:G
drusen		6:80598491:C:T
drusen		19:1696959:C:T
drusen		3:120097258:G:A
drusen		1:171400985:G:C
drusen		10:80350609:C:A
drusen		5:14544477:A:G
drusen		3:120035596:G:A
drusen		3:120097925:G:T
drusen		3:120097926:C:T
drusen		18:26335283:A:G
drusen		7:19531741:A:G
drusen		12:93350608:C:T
drusen		6:79276583:T:A
drusen		5:6944506:T:G
drusen		4:77720527:C:T
drusen		9:102337143:T:C
drusen		3:120103511:C:G
drusen		6:141243149:C:T
drusen		10:14466692:C:A
drusen		10:28294917:A:C
drusen		4:77720967:G:A
drusen		4:77721295:A:G
drusen		4:77721514:A:T
drusen		2:139647006:T:C
drusen		21:18364241:T:C
drusen		5:27532749:A:G
drusen		14:25235033:C:A
drusen		5:163217751:G:A
drusen		18:58751498:A:G
drusen		13:88078924:A:G
drusen		13:88077752:A:C
drusen		4:38555654:G:A
drusen		13:88067111:C:T
drusen		13:88075637:C:A
drusen		6:55888253:A:G
drusen		7:124063735:G:A
drusen		7:124062060:C:T
drusen		7:124062783:T:C
drusen		9:38268713:A:G
drusen		6:55889836:C:A
drusen		6:55888027:A:G
drusen		8:122616055:T:A
drusen		2:102867095:G:A
drusen		7:124059392:T:C
drusen		9:117775674:G:T
drusen		4:45778478:G:A
drusen		4:45848556:G:T
drusen		6:55880399:A:G
drusen		6:55889072:T:C
drusen		6:55890097:A:C
drusen		6:55887240:G:T
drusen		6:55890075:G:A
drusen		6:55888045:G:A
drusen		6:55890463:A:G
drusen		6:55889672:G:A
drusen		6:55890744:T:C
drusen		6:55887111:G:A
drusen		6:55887560:C:G
drusen		6:55888103:G:A
drusen		6:55886574:T:C
drusen		6:55884198:T:C
drusen		6:55890993:T:G
drusen		6:55891312:A:G
drusen		6:55884758:G:A
drusen		6:55891082:C:T
drusen		6:55885988:G:A
drusen		6:55891503:G:C
drusen		6:55885541:T:G
drusen		6:55884215:C:T
drusen		6:55885802:T:C
drusen		6:55884402:A:C
drusen		6:55892749:A:G
drusen		6:55886366:T:C
drusen		6:55892246:T:G
drusen		6:55884356:G:C
drusen		6:55883667:T:C
drusen		6:55885985:A:G
drusen		6:55892282:G:C
drusen		6:55891553:C:A
drusen		6:55886529:C:T
drusen		6:55885997:T:C
drusen		6:55884621:G:A
drusen		6:55886291:A:G
drusen		3:119839521:G:C
drusen		7:124049486:A:T
drusen		7:124044914:C:T
drusen		7:124047376:G:C
drusen		7:124046711:C:G
drusen		7:124047883:G:A
drusen		7:124047669:C:A
drusen		7:124048731:T:G
drusen		7:124046550:T:G
drusen		7:124039697:G:A
drusen		10:28298263:C:T
drusen		7:124058211:C:T
drusen		7:124035810:C:T
drusen		7:124058631:A:G
drusen		7:124052534:C:T
drusen		3:197086602:G:T
drusen		6:115401022:A:C
drusen		9:7497165:A:T
drusen		2:81651461:A:C
drusen		22:48380087:A:G
drusen		9:111227043:A:T
drusen		15:84958161:C:T
drusen		2:5591459:C:T
drusen		2:81657607:A:C
drusen		2:5589338:G:A
duodenal_ulcer	ZNF300P1	5:150313480:C:A
duodenal_ulcer	WDR49	3:167268568:A:T
duodenal_ulcer	WDR49	3:167268567:G:T
duodenal_ulcer	UGT2A2,UGT2A1	4:70496276:A:G
duodenal_ulcer	TTC39C	18:21679372:T:G
duodenal_ulcer	TTC39C	18:21623848:A:G
duodenal_ulcer	TRAPPC10	21:45487861:C:T
duodenal_ulcer	TNS3	7:47394089:G:C
duodenal_ulcer	THEM6	8:143814193:A:G
duodenal_ulcer	SUSD6	14:70117795:A:C
duodenal_ulcer	STXBP5L	3:120969097:G:A
duodenal_ulcer	STXBP5L	3:121123389:C:G
duodenal_ulcer	ST6GALNAC3	1:76905352:C:T
duodenal_ulcer	SRCIN1	17:36702088:A:G
duodenal_ulcer	SPATA5	4:124104127:A:G
duodenal_ulcer	SOX5	12:23803455:T:C
duodenal_ulcer	SOX5	12:23710946:G:T
duodenal_ulcer	SMYD2	1:214489193:T:C
duodenal_ulcer	SMIM3	5:150169843:C:A
duodenal_ulcer	SMIM3	5:150174295:A:C
duodenal_ulcer	SMIM3	5:150174558:T:A
duodenal_ulcer	SMIM3	5:150174810:T:C
duodenal_ulcer	SLURP1	8:143825951:T:G
duodenal_ulcer	SLIT2	4:20498579:A:G
duodenal_ulcer	SLIT2	4:20497161:G:C
duodenal_ulcer	SLIT2	4:20498976:G:C
duodenal_ulcer	SLIT2	4:20503902:C:T
duodenal_ulcer	SHANK3	22:51146439:A:G
duodenal_ulcer	SHANK3	22:51149588:C:T
duodenal_ulcer	SHANK3	22:51145746:C:T
duodenal_ulcer	SHANK3	22:51149420:C:T
duodenal_ulcer	SHANK3	22:51147735:C:T
duodenal_ulcer	SETBP1	18:42301920:C:T
duodenal_ulcer	SEMA5A,SNORD123,SNHG18	5:9546451:G:A
duodenal_ulcer	SEMA5A,SNORD123,SNHG18	5:9544548:T:C
duodenal_ulcer	SEMA5A,SNORD123,SNHG18	5:9545611:G:A
duodenal_ulcer	SEMA5A,SNORD123,SNHG18	5:9546006:C:T
duodenal_ulcer	SEMA5A,SNHG18	5:9541480:C:T
duodenal_ulcer	RNLS	10:90312353:T:C
duodenal_ulcer	RNLS	10:90331816:C:T
duodenal_ulcer	RNLS	10:90271019:C:T
duodenal_ulcer	RNF150	4:141798493:G:A
duodenal_ulcer	RHOBTB1	10:62634745:G:A
duodenal_ulcer	PSCA	8:143760179:T:C
duodenal_ulcer	PSCA	8:143765414:C:G
duodenal_ulcer	PSCA	8:143762430:A:G
duodenal_ulcer	PSCA	8:143757763:T:C
duodenal_ulcer	PSCA	8:143757708:T:G
duodenal_ulcer	PSCA	8:143757286:C:A
duodenal_ulcer	PSCA	8:143757037:T:C
duodenal_ulcer	PSCA	8:143756919:A:G
duodenal_ulcer	PSCA	8:143756530:T:C
duodenal_ulcer	PSCA	8:143764937:A:G
duodenal_ulcer	PSCA	8:143764879:G:C
duodenal_ulcer	PSCA	8:143765326:C:G
duodenal_ulcer	PSCA	8:143756895:C:T
duodenal_ulcer	PSCA	8:143756890:A:G
duodenal_ulcer	PSCA	8:143756892:G:A
duodenal_ulcer	PSCA	8:143763618:C:G
duodenal_ulcer	PSCA	8:143759137:C:T
duodenal_ulcer	PSCA	8:143763622:C:T
duodenal_ulcer	PSCA	8:143763109:A:G
duodenal_ulcer	PSCA	8:143763490:T:C
duodenal_ulcer	PSCA	8:143763690:G:A
duodenal_ulcer	PSCA	8:143763547:C:A
duodenal_ulcer	PSCA	8:143762932:G:A
duodenal_ulcer	PSCA	8:143764101:C:G
duodenal_ulcer	PSCA	8:143763750:G:A
duodenal_ulcer	PSCA	8:143764001:G:A
duodenal_ulcer	PSCA	8:143761931:C:T
duodenal_ulcer	PSCA	8:143763757:T:G
duodenal_ulcer	PSCA	8:143762135:A:C
duodenal_ulcer	PSCA	8:143763958:G:A
duodenal_ulcer	PSCA	8:143765699:A:G
duodenal_ulcer	PSCA	8:143763043:A:G
duodenal_ulcer	PSCA	8:143763083:A:G
duodenal_ulcer	PSCA	8:143757409:G:A
duodenal_ulcer	PSCA	8:143760256:G:A
duodenal_ulcer	PSCA	8:143760444:C:T
duodenal_ulcer	PSCA	8:143760166:T:C
duodenal_ulcer	PSCA	8:143760168:C:A
duodenal_ulcer	PSCA	8:143760141:C:G
duodenal_ulcer	PSCA	8:143760147:T:C
duodenal_ulcer	PSCA	8:143761144:G:C
duodenal_ulcer	PSCA	8:143759364:G:A
duodenal_ulcer	PSCA	8:143766059:C:G
duodenal_ulcer	PSCA	8:143760421:T:C
duodenal_ulcer	PSCA	8:143764613:G:T
duodenal_ulcer	PSCA	8:143757600:A:T
duodenal_ulcer	PRR5L	11:36389277:G:A
duodenal_ulcer	PRKG1	10:53992507:G:A
duodenal_ulcer	PRKG1	10:54000704:A:G
duodenal_ulcer	PRKG1	10:53994389:T:G
duodenal_ulcer	PRKG1	10:53994550:A:G
duodenal_ulcer	PRKG1	10:54007026:C:T
duodenal_ulcer	PRKG1	10:54004393:A:C
duodenal_ulcer	PRKG1	10:54002389:C:G
duodenal_ulcer	PRKG1	10:54004847:A:G
duodenal_ulcer	PRKG1	10:54004121:A:G
duodenal_ulcer	PRKG1	10:54006488:G:T
duodenal_ulcer	PRKG1	10:54005176:A:G
duodenal_ulcer	PRKG1	10:53993394:T:A
duodenal_ulcer	PRKG1	10:53985646:G:A
duodenal_ulcer	PRKG1	10:54006730:A:G
duodenal_ulcer	PRKG1	10:53986505:G:T
duodenal_ulcer	PRKG1	10:54002801:A:G
duodenal_ulcer	PRKG1	10:54005644:G:T
duodenal_ulcer	PRKG1	10:53984309:C:G
duodenal_ulcer	PRKG1	10:54012822:T:C
duodenal_ulcer	PRKG1	10:54012431:T:C
duodenal_ulcer	PRKG1	10:53984347:T:C
duodenal_ulcer	PRKG1	10:53984350:G:A
duodenal_ulcer	PRKG1	10:53984320:A:G
duodenal_ulcer	PRKG1	10:53984321:C:T
duodenal_ulcer	PRKG1	10:53984325:T:G
duodenal_ulcer	PRKG1	10:53987824:C:T
duodenal_ulcer	PRKG1	10:53648385:T:C
duodenal_ulcer	PLCL2,MIR3714	3:16971248:T:G
duodenal_ulcer	PLCL2,MIR3714	3:16970938:A:G
duodenal_ulcer	PLCL2,MIR3714	3:16976863:A:G
duodenal_ulcer	PLCL2	3:16997690:G:C
duodenal_ulcer	PLCL2	3:17021156:C:T
duodenal_ulcer	PLCL2	3:17093622:C:T
duodenal_ulcer	PLCL2	3:17001727:C:T
duodenal_ulcer	PLCL2	3:17013202:C:A
duodenal_ulcer	PLCL2	3:17010401:T:C
duodenal_ulcer	PLCL2	3:17083824:C:A
duodenal_ulcer	PLCL2	3:17026413:G:T
duodenal_ulcer	PLCL2	3:17014806:A:G
duodenal_ulcer	PLCL2	3:17015935:T:C
duodenal_ulcer	PLCL2	3:17020023:A:T
duodenal_ulcer	PLCL2	3:17018256:G:T
duodenal_ulcer	PLCL2	3:17091454:A:G
duodenal_ulcer	PLCL2	3:16979755:A:G
duodenal_ulcer	PLCL2	3:17114036:T:C
duodenal_ulcer	PLCL2	3:17100488:G:A
duodenal_ulcer	PLCL2	3:17118414:A:C
duodenal_ulcer	PLCL2	3:17114053:T:A
duodenal_ulcer	PLCL2	3:17117747:A:T
duodenal_ulcer	PLCL2	3:17118910:T:C
duodenal_ulcer	PLCL2	3:17078430:C:T
duodenal_ulcer	PLCL2	3:17116384:A:G
duodenal_ulcer	PLCL2	3:17036639:A:T
duodenal_ulcer	PLCL2	3:17022317:C:T
duodenal_ulcer	PLCL2	3:17114920:C:A
duodenal_ulcer	PLCL2	3:17109339:C:T
duodenal_ulcer	PLCL2	3:17068213:G:A
duodenal_ulcer	PLCL2	3:17105635:A:G
duodenal_ulcer	PLCL2	3:17076418:T:C
duodenal_ulcer	PLCL2	3:17042214:G:A
duodenal_ulcer	PLCL2	3:17075059:G:A
duodenal_ulcer	PLCL2	3:17079262:G:C
duodenal_ulcer	PLCL2	3:17081619:T:C
duodenal_ulcer	PLCL2	3:17065293:A:G
duodenal_ulcer	PLCL2	3:17072651:A:G
duodenal_ulcer	PLCL2	3:17074263:T:A
duodenal_ulcer	PLCL2	3:17073032:T:C
duodenal_ulcer	PLCL2	3:17070317:C:G
duodenal_ulcer	PLCL2	3:17071977:A:G
duodenal_ulcer	PLCL2	3:17097254:G:A
duodenal_ulcer	PLCL2	3:17063744:A:G
duodenal_ulcer	PLCL2	3:17094306:G:A
duodenal_ulcer	PLCL2	3:17008018:G:A
duodenal_ulcer	PLCL2	3:17043482:G:A
duodenal_ulcer	PIBF1	13:73520638:A:G
duodenal_ulcer	PIBF1	13:73566167:T:A
duodenal_ulcer	PIBF1	13:73375799:T:C
duodenal_ulcer	PIBF1	13:73409497:G:A
duodenal_ulcer	PIBF1	13:73524411:A:G
duodenal_ulcer	PDZD2	5:31970341:C:T
duodenal_ulcer	PDGFRL	8:17489310:C:A
duodenal_ulcer	PDE4D	5:58647328:G:T
duodenal_ulcer	PCSK2	20:17334064:C:T
duodenal_ulcer	PCSK2	20:17346175:C:T
duodenal_ulcer	PCSK2	20:17334710:C:G
duodenal_ulcer	PCSK2	20:17333879:G:A
duodenal_ulcer	PCSK2	20:17334193:A:T
duodenal_ulcer	PCSK2	20:17333837:G:C
duodenal_ulcer	PCSK2	20:17334349:G:A
duodenal_ulcer	PCSK2	20:17334347:G:T
duodenal_ulcer	PCSK2	20:17333412:G:A
duodenal_ulcer	PCSK2	20:17332749:C:T
duodenal_ulcer	PCSK2	20:17332975:C:T
duodenal_ulcer	PCSK2	20:17332993:A:G
duodenal_ulcer	PCSK2	20:17332687:T:C
duodenal_ulcer	PCSK2	20:17332438:C:T
duodenal_ulcer	PCSK2	20:17335521:G:A
duodenal_ulcer	PCSK2	20:17334596:T:C
duodenal_ulcer	PCSK2	20:17333832:A:G
duodenal_ulcer	PCSK2	20:17335215:C:T
duodenal_ulcer	PCSK2	20:17334841:G:A
duodenal_ulcer	PCSK2	20:17332953:C:T
duodenal_ulcer	PCSK2	20:17334006:T:C
duodenal_ulcer	PCSK2	20:17334444:A:G
duodenal_ulcer	PCSK2	20:17334639:C:A
duodenal_ulcer	PCSK2	20:17336010:C:T
duodenal_ulcer	PCSK2	20:17335609:C:G
duodenal_ulcer	PCSK2	20:17334003:G:C
duodenal_ulcer	PCSK2	20:17333353:T:C
duodenal_ulcer	PCSK2	20:17334533:A:G
duodenal_ulcer	PCSK2	20:17335974:C:T
duodenal_ulcer	PCSK2	20:17334562:A:T
duodenal_ulcer	PCSK2	20:17353400:A:G
duodenal_ulcer	PCSK2	20:17352807:G:A
duodenal_ulcer	PCSK2	20:17338585:T:C
duodenal_ulcer	PCSK2	20:17338688:C:T
duodenal_ulcer	PCSK2	20:17342611:C:A
duodenal_ulcer	PCSK2	20:17343448:A:C
duodenal_ulcer	PCSK2	20:17331517:A:G
duodenal_ulcer	PCSK2	20:17331275:G:A
duodenal_ulcer	PCSK2	20:17333932:C:T
duodenal_ulcer	PCSK2	20:17331442:C:T
duodenal_ulcer	PCSK2	20:17331716:G:T
duodenal_ulcer	PCSK2	20:17331578:G:A
duodenal_ulcer	NEUROD1	2:182539049:G:A
duodenal_ulcer	NELL1	11:21514275:A:C
duodenal_ulcer	MTR	1:236960798:A:G
duodenal_ulcer	MTR	1:236961355:G:T
duodenal_ulcer	MTR	1:237057882:G:A
duodenal_ulcer	MLLT3	9:20560795:A:G
duodenal_ulcer	MIR5689,MIR5689HG	6:10444626:C:T
duodenal_ulcer	MIR4675	10:20836995:G:A
duodenal_ulcer	MIR4675	10:20836426:G:T
duodenal_ulcer	MIR4675	10:20839434:A:T
duodenal_ulcer	MECOM	3:168962282:A:G
duodenal_ulcer	MECOM	3:168939100:A:C
duodenal_ulcer	MECOM	3:168951018:A:G
duodenal_ulcer	MCTP1	5:94502936:G:A
duodenal_ulcer	LYPD2	8:143836118:G:A
duodenal_ulcer	LYPD2	8:143838062:G:A
duodenal_ulcer	LYPD2	8:143837749:G:A
duodenal_ulcer	LYPD2	8:143838669:G:A
duodenal_ulcer	LYPD2	8:143838519:T:C
duodenal_ulcer	LYNX1	8:143841249:C:T
duodenal_ulcer	LYNX1	8:143843302:G:T
duodenal_ulcer	LYNX1	8:143842901:T:C
duodenal_ulcer	LYNX1	8:143842689:A:G
duodenal_ulcer	LY6K,LOC100288181	8:143783485:C:T
duodenal_ulcer	LOC643339	12:93422594:A:T
duodenal_ulcer	LOC101929294	8:24386161:A:T
duodenal_ulcer	LOC101929123	4:17174275:G:T
duodenal_ulcer	LOC101929123	4:17173670:G:A
duodenal_ulcer	LOC101929123	4:17176095:T:C
duodenal_ulcer	LOC101929123	4:17176049:A:G
duodenal_ulcer	LOC101929123	4:17182959:G:A
duodenal_ulcer	LOC101928087	8:143721935:C:T
duodenal_ulcer	LOC100128993	8:19052814:T:C
duodenal_ulcer	LMBRD2,SKP2,MIR580	5:36148258:G:A
duodenal_ulcer	LMBRD2,MIR580	5:36146521:G:A
duodenal_ulcer	LMBRD2,MIR580	5:36145917:T:C
duodenal_ulcer	LMBRD2,MIR580	5:36143392:C:T
duodenal_ulcer	LMBRD2,MIR580	5:36144719:G:A
duodenal_ulcer	LMBRD2	5:36099755:A:T
duodenal_ulcer	LMBRD2	5:36124514:A:G
duodenal_ulcer	LMBRD2	5:36141386:T:A
duodenal_ulcer	LMBRD2	5:36138249:G:A
duodenal_ulcer	LMBRD2	5:36110720:T:C
duodenal_ulcer	LMBRD2	5:36142648:A:G
duodenal_ulcer	LMBRD2	5:36118897:C:T
duodenal_ulcer	LMBRD2	5:36101896:C:T
duodenal_ulcer	LMBRD2	5:36103905:G:A
duodenal_ulcer	LINC02016	3:127113921:T:C
duodenal_ulcer	LINC02016	3:127112049:T:C
duodenal_ulcer	LINC02016	3:127113312:G:A
duodenal_ulcer	LINC02016	3:127105422:T:C
duodenal_ulcer	LINC02016	3:127105413:G:A
duodenal_ulcer	LINC02016	3:127097657:G:C
duodenal_ulcer	LINC02016	3:127105030:C:T
duodenal_ulcer	LINC02016	3:127105611:T:C
duodenal_ulcer	LINC02016	3:127096139:T:C
duodenal_ulcer	LINC02016	3:127095546:A:G
duodenal_ulcer	LINC02016	3:127103840:A:G
duodenal_ulcer	LINC02016	3:127103555:T:C
duodenal_ulcer	LINC02016	3:127110295:T:C
duodenal_ulcer	LINC02016	3:127112104:G:T
duodenal_ulcer	LINC01505	9:109423112:C:T
duodenal_ulcer	LINC01505	9:109425685:T:A
duodenal_ulcer	LINC01505	9:109425684:C:G
duodenal_ulcer	LINC01355	1:23606672:A:C
duodenal_ulcer	LINC00613	4:136818117:G:A
duodenal_ulcer	LDLRAD4	18:13628979:G:A
duodenal_ulcer	LDLRAD4	18:13635031:G:A
duodenal_ulcer	LAMA2	6:129840853:G:T
duodenal_ulcer	KIAA1217	10:24537494:G:C
duodenal_ulcer	KANK2	19:11303718:G:A
duodenal_ulcer	JRK,PSCA	8:143752994:T:C
duodenal_ulcer	JRK,PSCA	8:143756218:G:C
duodenal_ulcer	JRK,PSCA	8:143755426:A:C
duodenal_ulcer	JRK,PSCA	8:143754728:G:A
duodenal_ulcer	JRK,PSCA	8:143755720:C:A
duodenal_ulcer	JRK,PSCA	8:143753289:C:T
duodenal_ulcer	JRK	8:143741375:G:A
duodenal_ulcer	JAM3	11:133982074:C:T
duodenal_ulcer	JADE1	4:129768180:G:C
duodenal_ulcer	JADE1	4:129759783:C:G
duodenal_ulcer	HUNK	21:33243430:T:G
duodenal_ulcer	HSDL2	9:115150634:G:A
duodenal_ulcer	HSDL2	9:115151016:T:A
duodenal_ulcer	HSDL2	9:115155535:A:T
duodenal_ulcer	HSDL2	9:115155424:A:G
duodenal_ulcer	HSDL2	9:115155588:G:T
duodenal_ulcer	HSDL2	9:115155554:C:T
duodenal_ulcer	HSDL2	9:115154723:G:A
duodenal_ulcer	HSDL2	9:115155058:A:G
duodenal_ulcer	HSDL2	9:115151692:G:A
duodenal_ulcer	HSDL2	9:115154046:G:T
duodenal_ulcer	HSDL2	9:115152884:C:A
duodenal_ulcer	HSDL2	9:115159905:G:A
duodenal_ulcer	HSDL2	9:115169291:A:G
duodenal_ulcer	HSDL2	9:115150462:C:G
duodenal_ulcer	HSDL2	9:115156390:G:A
duodenal_ulcer	HSDL2	9:115161482:G:A
duodenal_ulcer	HSDL2	9:115162106:T:C
duodenal_ulcer	HSDL2	9:115159241:G:A
duodenal_ulcer	HSDL2	9:115157194:G:A
duodenal_ulcer	HSDL2	9:115156546:T:C
duodenal_ulcer	HSDL2	9:115165999:T:G
duodenal_ulcer	HSDL2	9:115160941:C:T
duodenal_ulcer	HSDL2	9:115166602:G:A
duodenal_ulcer	HSDL2	9:115169306:A:C
duodenal_ulcer	HSDL2	9:115169047:C:A
duodenal_ulcer	HSDL2	9:115169183:A:G
duodenal_ulcer	HSDL2	9:115138037:C:A
duodenal_ulcer	HSDL2	9:115138814:A:G
duodenal_ulcer	HSDL2	9:115149849:A:G
duodenal_ulcer	HSDL2	9:115138315:G:A
duodenal_ulcer	HIVEP2	6:143075614:A:G
duodenal_ulcer	HECW1	7:43462290:C:T
duodenal_ulcer	GALNTL6	4:173883338:G:A
duodenal_ulcer	FIGN	2:164497608:G:A
duodenal_ulcer	FERMT2	14:53379321:C:T
duodenal_ulcer	FERMT2	14:53355581:T:C
duodenal_ulcer	FAM19A1	3:68136358:A:G
duodenal_ulcer	ERICH6B	13:46156373:C:T
duodenal_ulcer	ELMO1	7:37222312:G:C
duodenal_ulcer	DUXA	19:57664815:A:T
duodenal_ulcer	DNAH3	16:21088031:C:T
duodenal_ulcer	DKK2	4:107844092:C:T
duodenal_ulcer	DKK2	4:107844157:C:T
duodenal_ulcer	DKK2	4:107865151:T:C
duodenal_ulcer	DKK2	4:107839573:A:G
duodenal_ulcer	DKK2	4:107842959:T:C
duodenal_ulcer	DKK2	4:107851572:A:T
duodenal_ulcer	DDX10	11:108546577:A:C
duodenal_ulcer	CSMD1	8:3563955:C:A
duodenal_ulcer	CREB3L2	7:137577205:T:C
duodenal_ulcer	COL4A1	13:110817171:G:C
duodenal_ulcer	COL18A1,COL18A1-AS2	21:46833114:G:A
duodenal_ulcer	CERK	22:47135999:A:G
duodenal_ulcer	CERK	22:47136145:A:G
duodenal_ulcer	CERK	22:47138659:A:G
duodenal_ulcer	CERK	22:47135963:C:T
duodenal_ulcer	CERK	22:47136101:C:T
duodenal_ulcer	CDH4	20:60425617:C:T
duodenal_ulcer	CDH4	20:60407441:G:A
duodenal_ulcer	CDH4	20:60405618:G:A
duodenal_ulcer	CDH4	20:60457797:A:G
duodenal_ulcer	CDH4	20:60406554:C:T
duodenal_ulcer	CDH4	20:60406313:A:G
duodenal_ulcer	CDH4	20:60406782:G:C
duodenal_ulcer	CDH4	20:60393211:A:G
duodenal_ulcer	CDH4	20:60392909:A:G
duodenal_ulcer	CDH4	20:60392741:G:A
duodenal_ulcer	CDH4	20:60391754:C:A
duodenal_ulcer	CDH4	20:60393285:G:A
duodenal_ulcer	CDH4	20:60392226:G:A
duodenal_ulcer	CDH4	20:60392237:A:G
duodenal_ulcer	CDH4	20:60407018:G:A
duodenal_ulcer	CDH4	20:60391699:G:A
duodenal_ulcer	CDH4	20:60392879:A:G
duodenal_ulcer	CDH4	20:60392882:G:A
duodenal_ulcer	CDH4	20:60392878:C:T
duodenal_ulcer	CDH4	20:60427195:C:A
duodenal_ulcer	CDH4	20:60408763:A:G
duodenal_ulcer	CDH4	20:60408457:A:G
duodenal_ulcer	CDH4	20:60408515:A:G
duodenal_ulcer	CDH4	20:60407505:G:A
duodenal_ulcer	CDH4	20:60392356:G:A
duodenal_ulcer	CDH4	20:60424882:T:C
duodenal_ulcer	CDH4	20:60392587:G:A
duodenal_ulcer	CDH4	20:60392618:T:C
duodenal_ulcer	CDH4	20:60392623:G:A
duodenal_ulcer	CDH4	20:60424278:G:A
duodenal_ulcer	CDH4	20:60393684:T:G
duodenal_ulcer	CDH4	20:60456391:G:C
duodenal_ulcer	CDH12	5:22052805:A:C
duodenal_ulcer	CDC42BPG	11:64588185:G:A
duodenal_ulcer	CCDC141	2:179899954:A:C
duodenal_ulcer	CCDC141	2:179873686:A:G
duodenal_ulcer	CCDC141	2:179875714:A:T
duodenal_ulcer	CCDC141	2:179884428:T:C
duodenal_ulcer	CCDC141	2:179887705:A:G
duodenal_ulcer	CCDC141	2:179882262:G:A
duodenal_ulcer	CCDC141	2:179915438:G:T
duodenal_ulcer	CCDC141	2:179916994:A:T
duodenal_ulcer	CCDC141	2:179917468:A:G
duodenal_ulcer	CCDC141	2:179917355:C:T
duodenal_ulcer	CCDC141	2:179916774:T:C
duodenal_ulcer	CCDC141	2:179911417:C:G
duodenal_ulcer	CCDC141	2:179910314:G:A
duodenal_ulcer	CCDC141	2:179910433:A:G
duodenal_ulcer	CCDC141	2:179910129:T:C
duodenal_ulcer	CCDC141	2:179902038:C:T
duodenal_ulcer	CCDC141	2:179901443:T:C
duodenal_ulcer	CCDC141	2:179900508:T:C
duodenal_ulcer	CCDC141	2:179901045:G:T
duodenal_ulcer	CCDC141	2:179891422:C:T
duodenal_ulcer	CCDC141	2:179874406:G:A
duodenal_ulcer	CCDC141	2:179898042:G:A
duodenal_ulcer	CCDC141	2:179910009:C:G
duodenal_ulcer	CCBE1	18:57216170:A:T
duodenal_ulcer	CCBE1	18:57217635:C:G
duodenal_ulcer	CCBE1	18:57224188:T:C
duodenal_ulcer	CASC2	10:119880694:C:T
duodenal_ulcer	CASC2	10:119884155:G:A
duodenal_ulcer	CASC2	10:119899147:C:A
duodenal_ulcer	CACNA2D3	3:54324576:C:A
duodenal_ulcer	CACNA2D3	3:54319821:G:C
duodenal_ulcer	CACNA2D3	3:54324619:G:A
duodenal_ulcer	CACNA2D3	3:54339365:C:T
duodenal_ulcer	CACNA2D3	3:54344731:C:T
duodenal_ulcer	CACNA2D3	3:54344410:A:G
duodenal_ulcer	CACNA2D3	3:54343832:T:C
duodenal_ulcer	CACNA2D3	3:54344941:G:C
duodenal_ulcer	CACNA2D3	3:54321050:A:C
duodenal_ulcer	CACNA2D3	3:54321949:G:A
duodenal_ulcer	CACNA2D3	3:54329842:A:C
duodenal_ulcer	CACNA2D3	3:54320861:G:A
duodenal_ulcer	CACNA2D3	3:54341281:A:G
duodenal_ulcer	B4GALNT3	12:625811:C:A
duodenal_ulcer	ATP8A1	4:42663182:T:G
duodenal_ulcer	ATG7	3:11556631:G:T
duodenal_ulcer	ASIC2	17:32096417:A:G
duodenal_ulcer	ASIC2	17:32095113:C:T
duodenal_ulcer	ASIC2	17:32096918:A:C
duodenal_ulcer	ASAP3	1:23769674:A:G
duodenal_ulcer	ASAP3	1:23773851:A:G
duodenal_ulcer	ASAP3	1:23770820:A:G
duodenal_ulcer	ARID1B	6:157198153:C:T
duodenal_ulcer	ARC	8:143688003:G:A
duodenal_ulcer	ARC	8:143687508:C:T
duodenal_ulcer	ARC	8:143687713:C:A
duodenal_ulcer	ARC	8:143696234:C:G
duodenal_ulcer	ARC	8:143696080:A:G
duodenal_ulcer	ARC	8:143696041:A:G
duodenal_ulcer	ARC	8:143689419:T:C
duodenal_ulcer	ARC	8:143689422:C:G
duodenal_ulcer	ARC	8:143689407:T:C
duodenal_ulcer	ARC	8:143689435:T:C
duodenal_ulcer	ARC	8:143688138:T:C
duodenal_ulcer	ARC	8:143695772:C:T
duodenal_ulcer	ARC	8:143692395:A:C
duodenal_ulcer	ARC	8:143690833:G:A
duodenal_ulcer	ARC	8:143694775:G:C
duodenal_ulcer	ARC	8:143697484:A:C
duodenal_ulcer	ARC	8:143697426:C:A
duodenal_ulcer	ARC	8:143695144:G:A
duodenal_ulcer	ARC	8:143692326:G:C
duodenal_ulcer	ANKS1B	12:99169847:G:A
duodenal_ulcer	AIG1	6:143419907:C:T
duodenal_ulcer	AIG1	6:143387025:T:C
duodenal_ulcer	AIG1	6:143402263:C:T
duodenal_ulcer	ADGB	6:146948746:G:A
duodenal_ulcer	ADAMTSL3	15:84473505:A:G
duodenal_ulcer	ADAMTSL3	15:84428219:C:T
duodenal_ulcer	ADAMTSL3	15:84417316:C:G
duodenal_ulcer		8:143774193:G:A
duodenal_ulcer		8:143770135:C:G
duodenal_ulcer		8:143769252:A:T
duodenal_ulcer		8:143771714:C:A
duodenal_ulcer		8:143686995:A:G
duodenal_ulcer		8:143685680:G:A
duodenal_ulcer		8:143668646:G:T
duodenal_ulcer		8:143684165:C:G
duodenal_ulcer		8:143685578:T:C
duodenal_ulcer		8:143671470:G:A
duodenal_ulcer		8:143686293:A:G
duodenal_ulcer		8:143671615:C:T
duodenal_ulcer		8:143686676:G:A
duodenal_ulcer		8:143680772:C:T
duodenal_ulcer		18:25281835:G:A
duodenal_ulcer		18:25281147:A:C
duodenal_ulcer		18:25280659:A:G
duodenal_ulcer		18:25271134:T:C
duodenal_ulcer		18:25272960:T:G
duodenal_ulcer		18:25272325:A:G
duodenal_ulcer		18:25276283:G:A
duodenal_ulcer		9:1664384:C:A
duodenal_ulcer		4:3658362:C:T
duodenal_ulcer		18:25266574:C:T
duodenal_ulcer		10:20814078:G:C
duodenal_ulcer		10:20816884:T:C
duodenal_ulcer		10:20818096:G:A
duodenal_ulcer		10:20814583:T:G
duodenal_ulcer		18:25296543:A:G
duodenal_ulcer		4:108034741:A:G
duodenal_ulcer		4:108035753:A:G
duodenal_ulcer		18:25292830:T:G
duodenal_ulcer		4:108029763:A:T
duodenal_ulcer		5:150196503:T:C
duodenal_ulcer		22:47145278:G:A
duodenal_ulcer		4:108027606:T:C
duodenal_ulcer		10:20852792:G:C
duodenal_ulcer		12:93340604:C:T
duodenal_ulcer		4:108020909:A:G
duodenal_ulcer		4:108020823:G:T
duodenal_ulcer		4:108021453:T:A
duodenal_ulcer		4:108013522:G:A
duodenal_ulcer		4:108018649:C:T
duodenal_ulcer		4:108015733:A:G
duodenal_ulcer		4:108014293:A:G
duodenal_ulcer		4:182979811:A:C
duodenal_ulcer		4:108020599:G:A
duodenal_ulcer		3:148375101:A:G
duodenal_ulcer		13:44863050:C:T
duodenal_ulcer		3:148369384:C:T
duodenal_ulcer		3:148369183:G:A
duodenal_ulcer		3:148368341:C:A
duodenal_ulcer		3:148367386:A:C
duodenal_ulcer		3:148367323:C:T
duodenal_ulcer		3:148368303:G:C
duodenal_ulcer		22:47145726:T:C
duodenal_ulcer		10:20821896:A:G
duodenal_ulcer		8:143704432:T:C
duodenal_ulcer		3:148372381:A:T
duodenal_ulcer		3:148363820:T:C
duodenal_ulcer		3:148364332:T:C
duodenal_ulcer		3:148364747:T:A
duodenal_ulcer		3:148365077:C:G
duodenal_ulcer		3:148364879:A:G
duodenal_ulcer		21:25050071:G:A
duodenal_ulcer		10:20848687:A:C
duodenal_ulcer		10:20849597:A:C
duodenal_ulcer		10:20824223:G:A
duodenal_ulcer		4:107994453:T:C
duodenal_ulcer		10:20820777:G:C
duodenal_ulcer		10:20851235:C:T
duodenal_ulcer		10:20851208:G:C
duodenal_ulcer		10:20849034:T:G
duodenal_ulcer		10:20824761:C:A
duodenal_ulcer		4:107992498:G:A
duodenal_ulcer		10:20854568:G:A
duodenal_ulcer		3:148375703:C:G
duodenal_ulcer		8:59196091:T:C
duodenal_ulcer		18:25286960:A:G
duodenal_ulcer		15:94150284:C:T
duodenal_ulcer		10:20849033:C:T
duodenal_ulcer		10:20852774:T:C
duodenal_ulcer		11:23955337:G:A
duodenal_ulcer		9:12288494:G:C
duodenal_ulcer		18:25288512:G:A
duodenal_ulcer		18:25288399:G:A
duodenal_ulcer		15:61561896:A:G
duodenal_ulcer		4:182983862:G:A
duodenal_ulcer		20:54126688:C:T
duodenal_ulcer		20:54126079:T:C
duodenal_ulcer		3:148370256:A:G
duodenal_ulcer		3:148371908:C:T
duodenal_ulcer		10:119738984:C:T
duodenal_ulcer		3:148371016:A:T
duodenal_ulcer		3:148370682:G:T
duodenal_ulcer		3:148369654:C:T
duodenal_ulcer		3:148369798:T:C
duodenal_ulcer		3:148371108:C:T
duodenal_ulcer		20:54137459:C:T
duodenal_ulcer		11:130254231:C:T
duodenal_ulcer		13:46240721:A:T
duodenal_ulcer		20:54128766:C:T
duodenal_ulcer		20:54129896:G:A
duodenal_ulcer		20:54129246:G:C
duodenal_ulcer		20:54136745:A:G
duodenal_ulcer		20:54136043:C:T
duodenal_ulcer		20:54136927:T:C
duodenal_ulcer		20:54134042:C:T
duodenal_ulcer		5:36093932:G:A
duodenal_ulcer		3:148370048:C:A
duodenal_ulcer		12:28987872:A:G
duodenal_ulcer		20:54132144:T:C
duodenal_ulcer		5:3697765:G:A
duodenal_ulcer		12:28983446:C:A
duodenal_ulcer		3:179888596:T:C
duodenal_ulcer		15:61566848:T:C
duodenal_ulcer		6:7673539:G:T
duodenal_ulcer		4:17147719:G:T
duodenal_ulcer		18:38660519:C:T
duodenal_ulcer		15:94154105:C:G
duodenal_ulcer		5:36093957:C:T
duodenal_ulcer		15:94151458:C:G
duodenal_ulcer		4:182981534:T:C
duodenal_ulcer		6:164570397:G:T
duodenal_ulcer		6:7671631:C:T
duodenal_ulcer		12:28984543:C:G
duodenal_ulcer		4:107987358:G:C
duodenal_ulcer		9:1719478:A:G
duodenal_ulcer		15:61580274:A:T
duodenal_ulcer		8:143707473:T:C
duodenal_ulcer		12:28981812:G:T
duodenal_ulcer		5:36084151:C:T
duodenal_ulcer		11:130238075:G:T
duodenal_ulcer		11:130238076:T:G
duodenal_ulcer		11:130238077:C:G
duodenal_ulcer		10:20854435:C:A
duodenal_ulcer		5:36083467:C:T
duodenal_ulcer		3:111026683:T:A
duodenal_ulcer		20:54123588:T:C
duodenal_ulcer		4:17145268:C:A
duodenal_ulcer		3:148365681:G:T
duodenal_ulcer		10:20829676:C:T
duodenal_ulcer		8:112628806:T:C
duodenal_ulcer		9:30100016:A:G
duodenal_ulcer		10:20849687:T:C
duodenal_ulcer		4:17145008:A:G
duodenal_ulcer		3:179872535:A:G
duodenal_ulcer		9:1666347:C:A
duodenal_ulcer		13:44897840:T:G
duodenal_ulcer		8:8456223:C:T
duodenal_ulcer		9:30101393:G:A
duodenal_ulcer		1:237082694:T:C
duodenal_ulcer		3:148358582:G:A
duodenal_ulcer		10:20828870:T:A
duodenal_ulcer		6:148272116:A:G
duodenal_ulcer		6:148271989:A:C
duodenal_ulcer		16:8308143:T:G
duodenal_ulcer		6:164567212:G:A
duodenal_ulcer		14:103694512:A:G
duodenal_ulcer		11:130238079:C:G
duodenal_ulcer		4:17138027:G:T
duodenal_ulcer		10:20901872:A:T
duodenal_ulcer		4:17135343:C:T
duodenal_ulcer		4:17135943:G:T
duodenal_ulcer		10:20860875:G:A
duodenal_ulcer		11:24001923:C:A
duodenal_ulcer		12:28150975:T:A
duodenal_ulcer		15:94147253:C:T
duodenal_ulcer		18:38633675:T:C
duodenal_ulcer		8:143839166:T:C
duodenal_ulcer		3:16959532:C:T
duodenal_ulcer		10:20881790:G:C
duodenal_ulcer		4:11440850:C:T
duodenal_ulcer		21:28989634:T:C
duodenal_ulcer		6:164570792:T:C
duodenal_ulcer		6:164570605:A:T
duodenal_ulcer		15:94146868:G:A
duodenal_ulcer		12:102707268:A:G
duodenal_ulcer		15:94147289:G:C
duodenal_ulcer		20:52298156:G:A
duodenal_ulcer		8:143730905:C:G
duodenal_ulcer		4:17142208:C:T
duodenal_ulcer		12:29014147:G:A
duodenal_ulcer		10:20910905:G:T
duodenal_ulcer		10:20835587:A:T
duodenal_ulcer		19:30146248:C:T
duodenal_ulcer		4:147018251:C:T
duodenal_ulcer		10:20847050:T:C
duodenal_ulcer		5:150182079:G:C
duodenal_ulcer		5:150181599:G:A
duodenal_ulcer		3:148369619:G:A
duodenal_ulcer		12:29111136:A:G
duodenal_ulcer		8:59247521:T:A
duodenal_ulcer		8:59250585:C:T
duodenal_ulcer		5:150182713:A:C
duodenal_ulcer		12:29002130:T:A
duodenal_ulcer		12:29001474:C:T
duodenal_ulcer		13:76812217:G:T
duodenal_ulcer		2:11140365:G:A
duodenal_ulcer		14:85963523:G:T
duodenal_ulcer		12:29111044:A:G
duodenal_ulcer		12:28997172:C:T
duodenal_ulcer		12:28994493:G:A
duodenal_ulcer		12:93045880:T:C
duodenal_ulcer		5:150182710:G:A
duodenal_ulcer		5:150185925:T:G
duodenal_ulcer		5:150184553:A:G
duodenal_ulcer		21:28989487:C:T
duodenal_ulcer		5:150189287:G:A
duodenal_ulcer		12:29111112:T:C
duodenal_ulcer		5:150195924:G:C
duodenal_ulcer		5:150186734:T:G
duodenal_ulcer		6:148271373:T:C
duodenal_ulcer		6:148271358:T:C
duodenal_ulcer		14:98876168:A:G
duodenal_ulcer		10:20910166:G:A
duodenal_ulcer		10:20866328:C:T
duodenal_ulcer		22:48842174:C:T
duodenal_ulcer		4:110955493:C:G
duodenal_ulcer		6:87187809:G:A
duodenal_ulcer		8:8577883:C:T
duodenal_ulcer		6:143365644:G:T
duodenal_ulcer		10:20890984:C:G
duodenal_ulcer		2:11173863:C:T
duodenal_ulcer		12:73164816:G:T
duodenal_ulcer		22:44762981:T:C
duodenal_ulcer		10:20857928:C:G
duodenal_ulcer		6:164562275:T:C
duodenal_ulcer		10:20829341:A:G
duodenal_ulcer		4:17126938:T:C
duodenal_ulcer		12:29108955:T:A
duodenal_ulcer		12:29110655:T:C
duodenal_ulcer		4:115439574:A:G
duodenal_ulcer		3:131159636:G:A
duodenal_ulcer		7:52790593:A:T
duodenal_ulcer		12:29107608:A:G
duodenal_ulcer		12:29110669:A:G
duodenal_ulcer		4:17161780:T:C
duodenal_ulcer		6:151430454:A:C
duodenal_ulcer		2:168302643:G:C
duodenal_ulcer		12:29110738:C:T
duodenal_ulcer		4:17168001:A:G
duodenal_ulcer		4:17127116:A:T
duodenal_ulcer		12:85082506:C:A
duodenal_ulcer		12:85089864:G:A
duodenal_ulcer		12:85084471:A:T
duodenal_ulcer		9:115134260:G:C
duodenal_ulcer		9:115136667:T:C
duodenal_ulcer		9:115134595:G:C
duodenal_ulcer		9:115136380:C:T
duodenal_ulcer		9:115136391:C:G
duodenal_ulcer		9:115136279:G:C
duodenal_ulcer		20:52341535:C:G
duodenal_ulcer		6:91448046:T:A
duodenal_ulcer		12:29111086:C:A
duodenal_ulcer		10:20808196:G:A
duodenal_ulcer		12:28982980:G:A
duodenal_ulcer		9:115132634:C:T
duodenal_ulcer		9:115132859:G:T
duodenal_ulcer		4:183037454:T:A
duodenal_ulcer		6:164557099:A:G
duodenal_ulcer		6:164554341:G:A
duodenal_ulcer		6:77352103:A:G
duodenal_ulcer		6:77351796:C:T
duodenal_ulcer		6:77354191:T:C
duodenal_ulcer		6:77352469:C:G
duodenal_ulcer		6:77344789:T:C
duodenal_ulcer		6:77346451:C:A
duodenal_ulcer		9:83412742:T:G
duodenal_ulcer		5:172056452:G:T
duodenal_ulcer		12:60261929:T:C
duodenal_ulcer		6:77340148:C:T
duodenal_ulcer		12:60265471:C:A
duodenal_ulcer		12:60265523:C:T
duodenal_ulcer		12:60266175:G:A
duodenal_ulcer		12:60280542:A:G
duodenal_ulcer		12:60281018:G:A
duodenal_ulcer		12:60267903:C:G
duodenal_ulcer		12:60280040:C:T
duodenal_ulcer		12:60279710:G:A
duodenal_ulcer		12:60277331:C:T
duodenal_ulcer		12:60266566:T:C
duodenal_ulcer		12:60266972:T:G
duodenal_ulcer		12:60277829:A:T
duodenal_ulcer		12:60276847:T:C
duodenal_ulcer		12:60276087:A:G
duodenal_ulcer		12:60274570:T:G
duodenal_ulcer		12:60273474:C:T
duodenal_ulcer		12:60268314:A:G
duodenal_ulcer		12:60268250:G:A
duodenal_ulcer		12:60271419:A:G
duodenal_ulcer		12:60269471:T:A
duodenal_ulcer		12:60268343:G:A
duodenal_ulcer		6:77323459:G:C
duodenal_ulcer		5:63718481:A:T
duodenal_ulcer		12:60281942:C:A
duodenal_ulcer		12:60282124:C:T
duodenal_ulcer		12:60282127:C:T
duodenal_ulcer		6:151430475:A:G
duodenal_ulcer		1:242853141:C:T
duodenal_ulcer		3:131157274:T:A
duodenal_ulcer		12:77040870:C:T
duodenal_ulcer		3:15392440:G:A
duodenal_ulcer		1:237089463:G:A
duodenal_ulcer		14:31286864:C:T
duodenal_ulcer		13:73618547:C:A
duodenal_ulcer		12:60272657:A:G
duodenal_ulcer		2:23001032:A:G
duodenal_ulcer		6:77329613:A:T
duodenal_ulcer		6:77334552:C:T
duodenal_ulcer		5:63964831:C:T
duodenal_ulcer		6:77290799:A:G
duodenal_ulcer		10:90381002:G:A
duodenal_ulcer		21:29061536:C:A
duodenal_ulcer		12:28980947:C:A
duodenal_ulcer		12:29026391:T:G
duodenal_ulcer		9:27095083:G:C
duodenal_ulcer		9:121570318:T:G
duodenal_ulcer		2:11135789:T:C
duodenal_ulcer		2:11134335:C:G
duodenal_ulcer		8:144274276:G:A
duodenal_ulcer		20:40450128:T:C
duodenal_ulcer		1:236949861:T:C
duodenal_ulcer		10:14431354:G:A
duodenal_ulcer		9:121547449:T:C
duodenal_ulcer		9:121554103:G:A
duodenal_ulcer		9:121554921:C:T
duodenal_ulcer		9:121568804:C:T
duodenal_ulcer		9:121546897:T:C
duodenal_ulcer		9:121550897:G:A
duodenal_ulcer		9:121558083:G:A
duodenal_ulcer		9:121552050:A:G
duodenal_ulcer		9:121551525:C:T
duodenal_ulcer		9:121549689:A:G
duodenal_ulcer		1:236951580:T:A
duodenal_ulcer		1:236949084:C:T
duodenal_ulcer		9:1476914:C:T
duodenal_ulcer		2:22727709:A:C
duodenal_ulcer		1:229274464:G:A
duodenal_ulcer		4:28310868:C:A
duodenal_ulcer		14:83408631:G:A
duodenal_ulcer		6:123269984:G:A
duodenal_ulcer		13:64963143:G:A
duodenal_ulcer		6:69176123:A:G
duodenal_ulcer		2:143203146:T:C
duodenal_ulcer		8:19113156:A:G
duodenal_ulcer		6:156542530:C:T
duodenal_ulcer		9:121573308:G:A
duodenal_ulcer		9:121573319:A:C
duodenal_ulcer		9:121574449:C:T
duodenal_ulcer		9:121578468:C:T
duodenal_ulcer		9:121581399:A:G
duodenal_ulcer		12:29019295:G:A
duodenal_ulcer		12:29019363:A:C
duodenal_ulcer		11:134542941:T:A
duodenal_ulcer		15:50428123:G:A
duodenal_ulcer		4:115509423:G:A
duodenal_ulcer		8:57781872:G:C
duodenal_ulcer		11:134547958:A:G
duodenal_ulcer		5:72086395:C:G
duodenal_ulcer		4:76002805:G:C
duodenal_ulcer		4:115456554:C:T
duodenal_ulcer		4:115455298:A:G
duodenal_ulcer		14:41292904:C:T
duodenal_ulcer		18:53824882:A:C
duodenal_ulcer		2:229464711:C:T
duodenal_ulcer		10:2473348:A:G
Dyslipid_diagnosis	ZPR1	11:116650638:C:T
Dyslipid_diagnosis	ZPR1	11:116649806:G:A
Dyslipid_diagnosis	ZPR1	11:116648917:G:C
Dyslipid_diagnosis	ZNF608	5:124083436:G:A
Dyslipid_diagnosis	ZNF608	5:124085809:G:C
Dyslipid_diagnosis	ZNF608	5:124088071:C:T
Dyslipid_diagnosis	ZFP57	6:29649609:G:A
Dyslipid_diagnosis	ZFP57	6:29649093:G:A
Dyslipid_diagnosis	WWOX	16:78829493:C:T
Dyslipid_diagnosis	UROC1	3:126215130:G:A
Dyslipid_diagnosis	UBA5,NPHP3,NPHP3-ACAD11	3:132394556:T:C
Dyslipid_diagnosis	UBA5,NPHP3,NPHP3-ACAD11	3:132401421:G:A
Dyslipid_diagnosis	UBA5,NPHP3,NPHP3-ACAD11	3:132398586:G:T
Dyslipid_diagnosis	UBA5,NPHP3-ACAD11	3:132385190:C:G
Dyslipid_diagnosis	UBA5,ACAD11,NPHP3-ACAD11	3:132377612:T:C
Dyslipid_diagnosis	TWIST2	2:239777164:A:G
Dyslipid_diagnosis	TRNAC12	15:80034345:C:T
Dyslipid_diagnosis	TRNAC12	15:80034378:C:T
Dyslipid_diagnosis	TRNAC12	15:80034286:A:G
Dyslipid_diagnosis	TRNAC12	15:80032764:C:T
Dyslipid_diagnosis	TRIB2	2:12856781:G:C
Dyslipid_diagnosis	TOMM40	19:45400747:T:A
Dyslipid_diagnosis	TOMM40	19:45402262:T:G
Dyslipid_diagnosis	TNPO3	7:128685254:G:A
Dyslipid_diagnosis	TNPO3	7:128683012:C:T
Dyslipid_diagnosis	TNPO3	7:128635267:G:A
Dyslipid_diagnosis	TNPO3	7:128633722:T:C
Dyslipid_diagnosis	TNPO3	7:128675853:G:A
Dyslipid_diagnosis	TNPO3	7:128638032:C:T
Dyslipid_diagnosis	TNPO3	7:128686338:C:T
Dyslipid_diagnosis	TNPO3	7:128609525:C:T
Dyslipid_diagnosis	TMEM206	1:212563114:T:C
Dyslipid_diagnosis	TMEM206	1:212558397:T:A
Dyslipid_diagnosis	TMEM206	1:212588206:C:G
Dyslipid_diagnosis	TMEM206	1:212553111:G:C
Dyslipid_diagnosis	TMEM206	1:212574693:C:T
Dyslipid_diagnosis	TMEM183B	3:149696358:A:G
Dyslipid_diagnosis	TMEM183B	3:149702588:A:G
Dyslipid_diagnosis	TMCC1	3:129528602:G:A
Dyslipid_diagnosis	TLN2	15:62895853:A:G
Dyslipid_diagnosis	TLN2	15:62896324:A:G
Dyslipid_diagnosis	TLN2	15:62888034:T:C
Dyslipid_diagnosis	TLN2	15:62900933:G:A
Dyslipid_diagnosis	TLN2	15:62899797:T:G
Dyslipid_diagnosis	TLN2	15:62900521:C:G
Dyslipid_diagnosis	TLN2	15:62894586:A:G
Dyslipid_diagnosis	TLN2	15:62889353:T:C
Dyslipid_diagnosis	TLN2	15:62889540:G:A
Dyslipid_diagnosis	TLN2	15:62892340:A:G
Dyslipid_diagnosis	TLN2	15:62899595:G:C
Dyslipid_diagnosis	TIA1	2:70467621:C:T
Dyslipid_diagnosis	TEX29	13:111966640:G:C
Dyslipid_diagnosis	TEX29	13:111966039:C:G
Dyslipid_diagnosis	TEX29	13:111964168:G:A
Dyslipid_diagnosis	TEX29	13:111964382:T:C
Dyslipid_diagnosis	TEX29	13:111964234:G:A
Dyslipid_diagnosis	TEX29	13:111963671:T:C
Dyslipid_diagnosis	TEX29	13:111964253:C:T
Dyslipid_diagnosis	TEX29	13:111965135:A:G
Dyslipid_diagnosis	SYTL3	6:159174484:C:T
Dyslipid_diagnosis	SYNPR	3:63274336:A:G
Dyslipid_diagnosis	STK32B	4:5447157:T:C
Dyslipid_diagnosis	STIM2	4:27027618:T:C
Dyslipid_diagnosis	STIM2	4:26980021:A:G
Dyslipid_diagnosis	STIM2	4:26966277:A:G
Dyslipid_diagnosis	SLC39A12	10:18241605:C:T
Dyslipid_diagnosis	SLC39A12	10:18242005:C:G
Dyslipid_diagnosis	SLC39A12	10:18237846:A:G
Dyslipid_diagnosis	SLC39A12	10:18237542:C:T
Dyslipid_diagnosis	SLC39A12	10:18236577:G:A
Dyslipid_diagnosis	SLC39A12	10:18254606:C:A
Dyslipid_diagnosis	SLC39A12	10:18247403:C:G
Dyslipid_diagnosis	SLC39A12	10:18251607:A:G
Dyslipid_diagnosis	SLC39A12	10:18253922:G:T
Dyslipid_diagnosis	SLC39A12	10:18243863:C:A
Dyslipid_diagnosis	SLC39A12	10:18258293:C:T
Dyslipid_diagnosis	SLC39A12	10:18255160:C:G
Dyslipid_diagnosis	SLC28A1	15:85457841:A:G
Dyslipid_diagnosis	SLC28A1	15:85459848:C:G
Dyslipid_diagnosis	2020-09-09	17:75370274:T:C
Dyslipid_diagnosis	SEMA3A	7:83778479:T:C
Dyslipid_diagnosis	SAMD4A	14:55117270:C:T
Dyslipid_diagnosis	SAMD3	6:130649526:G:C
Dyslipid_diagnosis	RSU1	10:16681486:T:C
Dyslipid_diagnosis	RSU1	10:16700665:G:A
Dyslipid_diagnosis	RSU1	10:16700820:G:A
Dyslipid_diagnosis	RSU1	10:16700058:G:A
Dyslipid_diagnosis	RRP1B	21:45105879:G:A
Dyslipid_diagnosis	RELN	7:103334488:T:C
Dyslipid_diagnosis	RBFOX1	16:7435196:A:T
Dyslipid_diagnosis	RBFOX1	16:7578918:A:G
Dyslipid_diagnosis	RBFOX1	16:7434993:A:G
Dyslipid_diagnosis	PTPN3	9:112196776:T:C
Dyslipid_diagnosis	PTPN3	9:112199408:A:G
Dyslipid_diagnosis	PTPN3	9:112201603:C:T
Dyslipid_diagnosis	PTPN3	9:112198160:A:G
Dyslipid_diagnosis	PTPN3	9:112197761:G:A
Dyslipid_diagnosis	PTPN3	9:112201760:G:A
Dyslipid_diagnosis	PTPN3	9:112201903:A:G
Dyslipid_diagnosis	PSME4	2:54143568:C:T
Dyslipid_diagnosis	PSME4	2:54148732:G:A
Dyslipid_diagnosis	PSME4	2:54150079:A:T
Dyslipid_diagnosis	PSME4	2:54122646:C:T
Dyslipid_diagnosis	PSME4	2:54104728:A:G
Dyslipid_diagnosis	PSME4	2:54102991:T:C
Dyslipid_diagnosis	PSME4	2:54124901:T:C
Dyslipid_diagnosis	PSME4	2:54141492:G:A
Dyslipid_diagnosis	PSME4	2:54139559:T:C
Dyslipid_diagnosis	PSME4	2:54128319:T:C
Dyslipid_diagnosis	PSME4	2:54137136:A:G
Dyslipid_diagnosis	PSME4	2:54177400:G:A
Dyslipid_diagnosis	PSME4	2:54170230:T:C
Dyslipid_diagnosis	PSME4	2:54175763:T:C
Dyslipid_diagnosis	PSME4	2:54173067:G:C
Dyslipid_diagnosis	PSME4	2:54166663:G:A
Dyslipid_diagnosis	PSME4	2:54179050:C:T
Dyslipid_diagnosis	PRMT8	12:3693884:A:G
Dyslipid_diagnosis	PRMT8	12:3694467:G:A
Dyslipid_diagnosis	PRKG1	10:53444658:T:C
Dyslipid_diagnosis	PRKG1	10:53444553:G:T
Dyslipid_diagnosis	PRKG1	10:53444535:G:T
Dyslipid_diagnosis	PRKG1	10:53445153:C:T
Dyslipid_diagnosis	PRDM4,LOC101929162	12:108132584:T:C
Dyslipid_diagnosis	PRDM11	11:45242558:G:A
Dyslipid_diagnosis	PPM1L	3:160795718:G:T
Dyslipid_diagnosis	POLK	5:74879890:G:A
Dyslipid_diagnosis	POLK	5:74877803:T:C
Dyslipid_diagnosis	POLK	5:74816944:C:G
Dyslipid_diagnosis	POLK	5:74826735:G:A
Dyslipid_diagnosis	PLXND1	3:129299025:C:G
Dyslipid_diagnosis	PIAS2	18:44476106:T:C
Dyslipid_diagnosis	PHOSPHO2-KLHL23,KLHL23	2:170596889:T:G
Dyslipid_diagnosis	PHOSPHO2-KLHL23,KLHL23	2:170596322:A:G
Dyslipid_diagnosis	PHOSPHO2-KLHL23,KLHL23	2:170597108:A:G
Dyslipid_diagnosis	PHOSPHO2-KLHL23,KLHL23	2:170595773:G:A
Dyslipid_diagnosis	PHOSPHO2-KLHL23,KLHL23	2:170595868:A:T
Dyslipid_diagnosis	PHOSPHO2-KLHL23,KLHL23	2:170596059:T:C
Dyslipid_diagnosis	PHOSPHO2-KLHL23,KLHL23	2:170596568:G:A
Dyslipid_diagnosis	PHOSPHO2-KLHL23,KLHL23	2:170596514:G:A
Dyslipid_diagnosis	PHOSPHO2-KLHL23,KLHL23	2:170595237:G:A
Dyslipid_diagnosis	PHOSPHO2-KLHL23,KLHL23	2:170599420:A:G
Dyslipid_diagnosis	PHOSPHO2-KLHL23,KLHL23	2:170598617:C:T
Dyslipid_diagnosis	PHOSPHO2-KLHL23,KLHL23	2:170607906:G:A
Dyslipid_diagnosis	PHOSPHO2-KLHL23,KLHL23	2:170593132:C:G
Dyslipid_diagnosis	PHACTR3	20:58392298:C:T
Dyslipid_diagnosis	NRXN3	14:79487183:C:T
Dyslipid_diagnosis	NRXN3	14:79492739:T:C
Dyslipid_diagnosis	NPHP3,NPHP3-ACAD11	3:132414454:T:C
Dyslipid_diagnosis	NPHP3,NPHP3-ACAD11	3:132413941:A:C
Dyslipid_diagnosis	NPHP3,NPHP3-ACAD11	3:132413223:T:A
Dyslipid_diagnosis	NFATC2	20:50163671:T:C
Dyslipid_diagnosis	NFATC2	20:50179691:C:G
Dyslipid_diagnosis	NENF	1:212602176:G:T
Dyslipid_diagnosis	NELFE,SKIV2L	6:31930063:G:A
Dyslipid_diagnosis	NECTIN2,TOMM40	19:45389596:G:A
Dyslipid_diagnosis	NECTIN2,TOMM40	19:45397229:G:A
Dyslipid_diagnosis	NECTIN2	19:45384116:G:A
Dyslipid_diagnosis	NECTIN2	19:45382717:G:A
Dyslipid_diagnosis	MYO15B	17:73602801:G:A
Dyslipid_diagnosis	MTERF2,TMEM263	12:107367880:T:G
Dyslipid_diagnosis	MLLT3,MIR4473	9:20408134:T:G
Dyslipid_diagnosis	MLLT3	9:20437030:C:G
Dyslipid_diagnosis	MLLT3	9:20362047:T:C
Dyslipid_diagnosis	MLLT3	9:20420457:A:G
Dyslipid_diagnosis	MGC27382	1:78692013:T:C
Dyslipid_diagnosis	MGC27382	1:78707881:C:T
Dyslipid_diagnosis	MGC27382	1:78696821:C:T
Dyslipid_diagnosis	MGC27382	1:78691290:C:G
Dyslipid_diagnosis	MGC27382	1:78703232:G:A
Dyslipid_diagnosis	MGC27382	1:78703905:T:C
Dyslipid_diagnosis	MGC27382	1:78698015:T:A
Dyslipid_diagnosis	MGC27382	1:78703306:T:C
Dyslipid_diagnosis	MGC27382	1:78696522:T:C
Dyslipid_diagnosis	MGC27382	1:78702112:T:C
Dyslipid_diagnosis	MGC27382	1:78700210:A:G
Dyslipid_diagnosis	MGC27382	1:78699394:G:A
Dyslipid_diagnosis	MGC27382	1:78702428:C:T
Dyslipid_diagnosis	MGC27382	1:78695940:T:A
Dyslipid_diagnosis	MGC27382	1:78701527:G:A
Dyslipid_diagnosis	MGC27382	1:78705154:G:A
Dyslipid_diagnosis	MGC27382	1:78716854:T:C
Dyslipid_diagnosis	MGC27382	1:78707493:C:T
Dyslipid_diagnosis	MGC27382	1:78712984:G:A
Dyslipid_diagnosis	MGC27382	1:78716046:G:A
Dyslipid_diagnosis	MGC27382	1:78716014:C:T
Dyslipid_diagnosis	MGC27382	1:78713875:C:T
Dyslipid_diagnosis	MGC27382	1:78712402:C:A
Dyslipid_diagnosis	MGC27382	1:78716510:T:A
Dyslipid_diagnosis	MGC27382	1:78713300:C:G
Dyslipid_diagnosis	MGC27382	1:78714497:C:T
Dyslipid_diagnosis	MGC27382	1:78715195:A:C
Dyslipid_diagnosis	MGC27382	1:78715204:A:G
Dyslipid_diagnosis	MEGF11	15:66415338:A:G
Dyslipid_diagnosis	MED31,TXNDC17,KIAA0753	17:6549948:C:T
Dyslipid_diagnosis	MBD5	2:149091226:C:T
Dyslipid_diagnosis	LMO7	13:76352179:A:C
Dyslipid_diagnosis	LMO7	13:76341155:A:G
Dyslipid_diagnosis	LINC02121	5:5080970:G:A
Dyslipid_diagnosis	LINC01622	6:1018604:C:A
Dyslipid_diagnosis	LINC01517	10:29036078:G:A
Dyslipid_diagnosis	LINC01317	2:33992016:G:A
Dyslipid_diagnosis	LINC01317	2:33987417:A:C
Dyslipid_diagnosis	LINC01265,OSMR-AS1	5:38709629:A:G
Dyslipid_diagnosis	LINC01265,OSMR-AS1	5:38708554:C:T
Dyslipid_diagnosis	LINC01265,OSMR-AS1	5:38712721:G:A
Dyslipid_diagnosis	LINC01265,OSMR-AS1	5:38713519:G:C
Dyslipid_diagnosis	LINC01265,OSMR-AS1	5:38708578:G:T
Dyslipid_diagnosis	LINC01265,OSMR-AS1	5:38709090:G:A
Dyslipid_diagnosis	LINC01265,OSMR-AS1	5:38707871:T:G
Dyslipid_diagnosis	LINC01265,OSMR-AS1	5:38708516:G:T
Dyslipid_diagnosis	LINC01265,OSMR-AS1	5:38712819:A:G
Dyslipid_diagnosis	LINC01265,OSMR-AS1	5:38709837:G:C
Dyslipid_diagnosis	LINC00578	3:177199160:A:G
Dyslipid_diagnosis	LINC00578	3:177217325:C:T
Dyslipid_diagnosis	LINC00457	13:35157976:T:A
Dyslipid_diagnosis	LDAH	2:21020969:G:A
Dyslipid_diagnosis	KIFAP3	1:169976613:T:C
Dyslipid_diagnosis	KIAA0922	4:154476924:T:C
Dyslipid_diagnosis	KIAA0753,MED31,TXNDC17	17:6544116:G:A
Dyslipid_diagnosis	KIAA0753,MED31,TXNDC17	17:6545464:G:T
Dyslipid_diagnosis	KIAA0753,MED31,TXNDC17	17:6548893:T:G
Dyslipid_diagnosis	KIAA0753	17:6536137:C:A
Dyslipid_diagnosis	KIAA0753	17:6536661:A:G
Dyslipid_diagnosis	KIAA0753	17:6537209:G:T
Dyslipid_diagnosis	KIAA0753	17:6536391:T:C
Dyslipid_diagnosis	KIAA0753	17:6529245:C:T
Dyslipid_diagnosis	KIAA0753	17:6530751:G:A
Dyslipid_diagnosis	KIAA0753	17:6477989:T:C
Dyslipid_diagnosis	KIAA0753	17:6476669:G:T
Dyslipid_diagnosis	KIAA0753	17:6526019:G:A
Dyslipid_diagnosis	KIAA0753	17:6527606:A:G
Dyslipid_diagnosis	KIAA0753	17:6520771:T:C
Dyslipid_diagnosis	KIAA0753	17:6515683:C:T
Dyslipid_diagnosis	KIAA0753	17:6478279:T:C
Dyslipid_diagnosis	KIAA0753	17:6491245:T:C
Dyslipid_diagnosis	KIAA0753	17:6490409:A:G
Dyslipid_diagnosis	KCNJ1	11:128730785:G:A
Dyslipid_diagnosis	JPH3	16:87713399:A:G
Dyslipid_diagnosis	JPH3	16:87705383:A:G
Dyslipid_diagnosis	JPH3	16:87706061:C:G
Dyslipid_diagnosis	ITGB7,RARG	12:53601503:C:G
Dyslipid_diagnosis	IRF5,TNPO3	7:128593948:A:G
Dyslipid_diagnosis	IRF5	7:128581835:A:G
Dyslipid_diagnosis	ING5	2:242639842:A:T
Dyslipid_diagnosis	ING5	2:242639688:C:G
Dyslipid_diagnosis	ING5	2:242645108:A:C
Dyslipid_diagnosis	ING5	2:242634230:G:A
Dyslipid_diagnosis	ING5	2:242634436:A:G
Dyslipid_diagnosis	HMGCR	5:74655726:C:T
Dyslipid_diagnosis	HMGCR	5:74651084:A:G
Dyslipid_diagnosis	HMGCR	5:74648603:A:T
Dyslipid_diagnosis	HMGCR	5:74642848:A:T
Dyslipid_diagnosis	HMGCR	5:74640490:C:T
Dyslipid_diagnosis	HMGCR	5:74639259:T:G
Dyslipid_diagnosis	HMGCR	5:74637711:A:T
Dyslipid_diagnosis	HMGCR	5:74639178:A:G
Dyslipid_diagnosis	HMGCR	5:74651909:G:A
Dyslipid_diagnosis	HMGCR	5:74656539:T:C
Dyslipid_diagnosis	HMGCR	5:74628375:A:T
Dyslipid_diagnosis	HMGCR	5:74644706:T:G
Dyslipid_diagnosis	HMGCR	5:74636484:C:A
Dyslipid_diagnosis	HMGCR	5:74635225:G:C
Dyslipid_diagnosis	GPR75-ASB3,MIR3682	2:54072638:C:T
Dyslipid_diagnosis	GPR75-ASB3,MIR3682	2:54071298:T:C
Dyslipid_diagnosis	GPR75-ASB3,MIR3682	2:54074954:G:A
Dyslipid_diagnosis	GPR75-ASB3,MIR3682	2:54073198:T:C
Dyslipid_diagnosis	GPR75-ASB3,MIR3682	2:54073200:T:C
Dyslipid_diagnosis	GPR75-ASB3,MIR3682	2:54072423:G:A
Dyslipid_diagnosis	GPR75-ASB3,GPR75,PSME4	2:54087470:G:A
Dyslipid_diagnosis	GPR75-ASB3,GPR75,PSME4	2:54086485:T:C
Dyslipid_diagnosis	GPR75-ASB3,GPR75,PSME4	2:54086301:C:A
Dyslipid_diagnosis	GPR75-ASB3,GPR75,PSME4	2:54088024:C:T
Dyslipid_diagnosis	GPR75-ASB3,GPR75,PSME4	2:54089577:C:G
Dyslipid_diagnosis	GPR75-ASB3,GPR75,MIR3682	2:54078746:C:A
Dyslipid_diagnosis	GPR75-ASB3,GPR75,MIR3682	2:54076140:C:T
Dyslipid_diagnosis	GPR75-ASB3,GPR75	2:54084257:T:C
Dyslipid_diagnosis	GPR75-ASB3,GPR75	2:54082956:A:G
Dyslipid_diagnosis	GPR75-ASB3,ASB3	2:54007651:C:T
Dyslipid_diagnosis	GPR75-ASB3,ASB3	2:53943696:C:T
Dyslipid_diagnosis	GPR75-ASB3,ASB3	2:53936950:G:A
Dyslipid_diagnosis	GPR75-ASB3,ASB3	2:53936871:C:G
Dyslipid_diagnosis	GPR75-ASB3,ASB3	2:53986885:G:A
Dyslipid_diagnosis	GPR75-ASB3,ASB3	2:53971011:C:T
Dyslipid_diagnosis	GPR75-ASB3,ASB3	2:53947100:C:A
Dyslipid_diagnosis	GPR75-ASB3,ASB3	2:53970264:G:T
Dyslipid_diagnosis	GPR75-ASB3,ASB3	2:53971332:T:C
Dyslipid_diagnosis	GPR75-ASB3,ASB3	2:53948422:T:C
Dyslipid_diagnosis	GPR75-ASB3,ASB3	2:53979884:T:C
Dyslipid_diagnosis	GPR75-ASB3,ASB3	2:53942367:A:G
Dyslipid_diagnosis	GPR75-ASB3,ASB3	2:53959964:G:C
Dyslipid_diagnosis	GPR75-ASB3,ASB3	2:53959637:T:C
Dyslipid_diagnosis	GPR75-ASB3,ASB3	2:53987930:G:A
Dyslipid_diagnosis	GPR75-ASB3,ASB3	2:53986593:A:G
Dyslipid_diagnosis	GPR75-ASB3,ASB3	2:53981142:A:T
Dyslipid_diagnosis	GPR75-ASB3,ASB3	2:53958072:A:C
Dyslipid_diagnosis	GPR75-ASB3,ASB3	2:53950371:A:C
Dyslipid_diagnosis	GPR75-ASB3,ASB3	2:53976727:T:C
Dyslipid_diagnosis	GPR75-ASB3,ASB3	2:53984019:T:C
Dyslipid_diagnosis	GPR75-ASB3,ASB3	2:53955741:C:T
Dyslipid_diagnosis	GPR75-ASB3,ASB3	2:53943161:G:C
Dyslipid_diagnosis	GPR75-ASB3,ASB3	2:53957340:T:C
Dyslipid_diagnosis	GPR75-ASB3,ASB3	2:53968007:A:G
Dyslipid_diagnosis	GPR75-ASB3,ASB3	2:53981119:C:A
Dyslipid_diagnosis	GPR75-ASB3,ASB3	2:53982958:G:A
Dyslipid_diagnosis	GPR75-ASB3,ASB3	2:53961255:C:G
Dyslipid_diagnosis	GPR75-ASB3,ASB3	2:53984983:T:C
Dyslipid_diagnosis	GPR75-ASB3,ASB3	2:53985866:G:A
Dyslipid_diagnosis	GPR75-ASB3,ASB3	2:53985842:A:T
Dyslipid_diagnosis	GPR75-ASB3,ASB3	2:53930819:T:C
Dyslipid_diagnosis	GPR75-ASB3,ASB3	2:53955188:T:A
Dyslipid_diagnosis	GPR75-ASB3,ASB3	2:53932498:C:A
Dyslipid_diagnosis	GPR75-ASB3	2:54061759:G:C
Dyslipid_diagnosis	GPR75-ASB3	2:54058324:C:T
Dyslipid_diagnosis	GPR75-ASB3	2:54063737:G:A
Dyslipid_diagnosis	GPR75-ASB3	2:54063334:G:A
Dyslipid_diagnosis	GPR75-ASB3	2:54067200:G:A
Dyslipid_diagnosis	GPR75-ASB3	2:54070507:A:G
Dyslipid_diagnosis	GPR75-ASB3	2:54070151:G:A
Dyslipid_diagnosis	GPR75-ASB3	2:54052394:A:G
Dyslipid_diagnosis	GPR75-ASB3	2:54053241:T:C
Dyslipid_diagnosis	GPR137C	14:53100930:G:C
Dyslipid_diagnosis	GIPC2	1:78607268:G:T
Dyslipid_diagnosis	GIPC2	1:78595362:A:T
Dyslipid_diagnosis	GIPC2	1:78582504:G:A
Dyslipid_diagnosis	GIPC2	1:78603759:T:C
Dyslipid_diagnosis	GIPC2	1:78604096:C:T
Dyslipid_diagnosis	GIPC2	1:78608894:A:G
Dyslipid_diagnosis	GIPC2	1:78608857:T:C
Dyslipid_diagnosis	GIPC2	1:78603789:C:T
Dyslipid_diagnosis	GIPC2	1:78604484:T:G
Dyslipid_diagnosis	GIPC2	1:78602491:A:T
Dyslipid_diagnosis	GIPC2	1:78603067:A:G
Dyslipid_diagnosis	GIPC2	1:78604387:T:C
Dyslipid_diagnosis	GIPC2	1:78603846:G:A
Dyslipid_diagnosis	GIPC2	1:78602941:C:T
Dyslipid_diagnosis	GIPC2	1:78603708:T:C
Dyslipid_diagnosis	GIPC2	1:78608697:C:A
Dyslipid_diagnosis	GIPC2	1:78604614:G:A
Dyslipid_diagnosis	GIPC2	1:78597512:G:C
Dyslipid_diagnosis	GIPC2	1:78597775:G:A
Dyslipid_diagnosis	GIPC2	1:78597844:A:G
Dyslipid_diagnosis	GIPC2	1:78599806:C:A
Dyslipid_diagnosis	GIPC2	1:78599369:G:T
Dyslipid_diagnosis	GIPC2	1:78607374:C:T
Dyslipid_diagnosis	GIPC2	1:78607351:G:C
Dyslipid_diagnosis	GIPC2	1:78606676:C:T
Dyslipid_diagnosis	GIPC2	1:78606663:A:C
Dyslipid_diagnosis	GIPC2	1:78605679:T:A
Dyslipid_diagnosis	GIPC2	1:78605207:T:A
Dyslipid_diagnosis	GIPC2	1:78606348:G:A
Dyslipid_diagnosis	GIPC2	1:78605313:C:T
Dyslipid_diagnosis	GIPC2	1:78605549:G:A
Dyslipid_diagnosis	GIPC2	1:78604269:G:A
Dyslipid_diagnosis	GIPC2	1:78607025:T:C
Dyslipid_diagnosis	GIPC2	1:78605417:A:G
Dyslipid_diagnosis	GIPC2	1:78607092:T:C
Dyslipid_diagnosis	GIPC2	1:78606584:T:C
Dyslipid_diagnosis	GIPC2	1:78606578:G:A
Dyslipid_diagnosis	GIPC2	1:78605969:G:A
Dyslipid_diagnosis	GIPC2	1:78595387:G:A
Dyslipid_diagnosis	GIPC2	1:78594069:G:A
Dyslipid_diagnosis	GIPC2	1:78593714:G:C
Dyslipid_diagnosis	GIPC2	1:78595381:T:G
Dyslipid_diagnosis	GIPC2	1:78596312:T:C
Dyslipid_diagnosis	GIPC2	1:78572611:C:T
Dyslipid_diagnosis	GIPC2	1:78594286:C:T
Dyslipid_diagnosis	GIPC2	1:78594216:T:G
Dyslipid_diagnosis	GIPC2	1:78574129:G:A
Dyslipid_diagnosis	GACAT1	2:108389830:A:G
Dyslipid_diagnosis	FAM172A	5:93043008:C:T
Dyslipid_diagnosis	FAM155A	13:107834366:C:T
Dyslipid_diagnosis	ERLEC1,GPR75-ASB3,ASB3	2:54017017:A:G
Dyslipid_diagnosis	ERLEC1,GPR75-ASB3,ASB3	2:54017362:C:G
Dyslipid_diagnosis	ERLEC1,GPR75-ASB3,ASB3	2:54014558:G:T
Dyslipid_diagnosis	ERLEC1,GPR75-ASB3	2:54024295:G:A
Dyslipid_diagnosis	ERLEC1,GPR75-ASB3	2:54049394:A:G
Dyslipid_diagnosis	ERLEC1,GPR75-ASB3	2:54031847:A:G
Dyslipid_diagnosis	ERLEC1,GPR75-ASB3	2:54038962:A:G
Dyslipid_diagnosis	ERLEC1,GPR75-ASB3	2:54030518:A:G
Dyslipid_diagnosis	ERLEC1,GPR75-ASB3	2:54029397:G:A
Dyslipid_diagnosis	ERLEC1,GPR75-ASB3	2:54044472:A:G
Dyslipid_diagnosis	ERLEC1,GPR75-ASB3	2:54029534:C:G
Dyslipid_diagnosis	ERLEC1,GPR75-ASB3	2:54035650:G:A
Dyslipid_diagnosis	ERLEC1,GPR75-ASB3	2:54036935:G:A
Dyslipid_diagnosis	ERLEC1,GPR75-ASB3	2:54034881:G:T
Dyslipid_diagnosis	ERLEC1,GPR75-ASB3	2:54039565:C:G
Dyslipid_diagnosis	ERLEC1,GPR75-ASB3	2:54040404:A:G
Dyslipid_diagnosis	ERBIN,LOC100303749	5:65245133:C:A
Dyslipid_diagnosis	ERBIN,LOC100303749	5:65239468:A:G
Dyslipid_diagnosis	ERBIN,LOC100303749	5:65241446:A:G
Dyslipid_diagnosis	ERBIN,LOC100303749	5:65238581:T:C
Dyslipid_diagnosis	ERBIN,LOC100303749	5:65242100:A:G
Dyslipid_diagnosis	ERBIN,LOC100303749	5:65238285:A:G
Dyslipid_diagnosis	ERBIN,LOC100303749	5:65237435:G:A
Dyslipid_diagnosis	ERBIN	5:65228251:G:C
Dyslipid_diagnosis	ERBIN	5:65233593:G:C
Dyslipid_diagnosis	ERBIN	5:65252453:C:T
Dyslipid_diagnosis	ERBIN	5:65270012:A:C
Dyslipid_diagnosis	ERBIN	5:65278481:T:G
Dyslipid_diagnosis	ERBIN	5:65247893:C:T
Dyslipid_diagnosis	ERBIN	5:65249859:C:T
Dyslipid_diagnosis	ERBIN	5:65286268:A:G
Dyslipid_diagnosis	ERBIN	5:65248753:A:C
Dyslipid_diagnosis	ERBIN	5:65274311:G:A
Dyslipid_diagnosis	ERBIN	5:65249700:A:G
Dyslipid_diagnosis	ERBIN	5:65261848:A:G
Dyslipid_diagnosis	ERBIN	5:65269618:A:G
Dyslipid_diagnosis	ERBIN	5:65235310:T:C
Dyslipid_diagnosis	ERBIN	5:65275023:G:A
Dyslipid_diagnosis	ERBIN	5:65269464:A:G
Dyslipid_diagnosis	ERBIN	5:65266125:A:G
Dyslipid_diagnosis	ERBIN	5:65231058:C:T
Dyslipid_diagnosis	ERBIN	5:65284279:A:G
Dyslipid_diagnosis	ERBIN	5:65254120:A:G
Dyslipid_diagnosis	ERBIN	5:65288791:A:G
Dyslipid_diagnosis	ERBIN	5:65231061:G:A
Dyslipid_diagnosis	ERBIN	5:65254040:T:C
Dyslipid_diagnosis	ERBIN	5:65276069:C:A
Dyslipid_diagnosis	ERBIN	5:65262968:A:T
Dyslipid_diagnosis	ERBIN	5:65262989:A:G
Dyslipid_diagnosis	ERBIN	5:65303189:G:T
Dyslipid_diagnosis	ERBIN	5:65256506:A:G
Dyslipid_diagnosis	ERBIN	5:65299715:C:G
Dyslipid_diagnosis	ERBIN	5:65317332:A:T
Dyslipid_diagnosis	ERBIN	5:65293462:G:A
Dyslipid_diagnosis	ERBIN	5:65300017:G:C
Dyslipid_diagnosis	ERBIN	5:65313889:G:A
Dyslipid_diagnosis	ERBIN	5:65316205:G:A
Dyslipid_diagnosis	ERBIN	5:65346370:G:A
Dyslipid_diagnosis	ERBIN	5:65346371:C:A
Dyslipid_diagnosis	ERBIN	5:65346368:C:G
Dyslipid_diagnosis	ERBIN	5:65346366:C:T
Dyslipid_diagnosis	ERBIN	5:65346369:G:T
Dyslipid_diagnosis	ERBIN	5:65317338:T:C
Dyslipid_diagnosis	ERBIN	5:65319853:A:G
Dyslipid_diagnosis	EEF1DP3	13:32536064:T:C
Dyslipid_diagnosis	EEF1DP3	13:32535965:A:G
Dyslipid_diagnosis	DPYSL3	5:146782254:C:G
Dyslipid_diagnosis	DPP6	7:154006038:C:T
Dyslipid_diagnosis	DMBX1	1:46979254:G:A
Dyslipid_diagnosis	COL4A3BP,POLK	5:74808880:C:T
Dyslipid_diagnosis	COL4A3BP,POLK	5:74808237:G:T
Dyslipid_diagnosis	COL4A3BP	5:74666492:C:T
Dyslipid_diagnosis	COL4A3BP	5:74757556:G:A
Dyslipid_diagnosis	COL4A3BP	5:74692776:A:G
Dyslipid_diagnosis	COL4A3BP	5:74773420:T:C
Dyslipid_diagnosis	COL4A3BP	5:74768347:C:A
Dyslipid_diagnosis	COL4A3BP	5:74787310:T:C
Dyslipid_diagnosis	COL4A3BP	5:74748505:C:T
Dyslipid_diagnosis	COL4A3BP	5:74759183:T:A
Dyslipid_diagnosis	COL4A3BP	5:74689249:T:C
Dyslipid_diagnosis	CLLU1OS,CLLU1	12:92825969:T:C
Dyslipid_diagnosis	CLLU1,CLLU1OS	12:92828255:C:T
Dyslipid_diagnosis	CHAC2,GPR75-ASB3,ASB3	2:54005120:C:T
Dyslipid_diagnosis	CHAC2,GPR75-ASB3,ASB3	2:53993382:A:G
Dyslipid_diagnosis	CHAC2,GPR75-ASB3,ASB3	2:53993503:G:A
Dyslipid_diagnosis	CHAC2,GPR75-ASB3,ASB3	2:53991293:T:C
Dyslipid_diagnosis	CHAC2,GPR75-ASB3,ASB3	2:53998454:C:A
Dyslipid_diagnosis	CHAC2,GPR75-ASB3,ASB3	2:53999774:T:G
Dyslipid_diagnosis	CHAC2,GPR75-ASB3,ASB3	2:53991222:A:T
Dyslipid_diagnosis	CHAC2,GPR75-ASB3,ASB3	2:53992593:A:T
Dyslipid_diagnosis	CHAC2,GPR75-ASB3,ASB3	2:53994160:C:A
Dyslipid_diagnosis	CHAC2,GPR75-ASB3,ASB3	2:53994493:A:G
Dyslipid_diagnosis	CDKAL1	6:20589330:C:T
Dyslipid_diagnosis	CDKAL1	6:20589762:T:C
Dyslipid_diagnosis	CDKAL1	6:20580566:G:A
Dyslipid_diagnosis	CDKAL1	6:20562385:T:G
Dyslipid_diagnosis	CDKAL1	6:20580425:T:C
Dyslipid_diagnosis	CDH13,LOC101928446	16:82821028:G:A
Dyslipid_diagnosis	CDH13,LOC101928446	16:82814710:G:A
Dyslipid_diagnosis	CDH13,LOC101928446	16:82820768:C:G
Dyslipid_diagnosis	CCDC8	19:46908968:A:C
Dyslipid_diagnosis	CAPN13	2:30983305:A:G
Dyslipid_diagnosis	CAPN13	2:30959262:G:T
Dyslipid_diagnosis	CAPN13	2:31026601:G:C
Dyslipid_diagnosis	CAMTA1	1:7095526:G:A
Dyslipid_diagnosis	CAMTA1	1:7581226:T:C
Dyslipid_diagnosis	C9orf57	9:74680765:A:C
Dyslipid_diagnosis	C2	6:31888827:C:T
Dyslipid_diagnosis	C17orf100,MED31,TXNDC17	17:6550779:G:T
Dyslipid_diagnosis	C17orf100,MED31,MIR4520-1,MIR4520-2,ALOX15P1	17:6558557:A:G
Dyslipid_diagnosis	BUD13,ZPR1	11:116647607:C:T
Dyslipid_diagnosis	BUD13	11:116622299:G:A
Dyslipid_diagnosis	BUD13	11:116624703:G:T
Dyslipid_diagnosis	BUD13	11:116640237:A:G
Dyslipid_diagnosis	BUD13	11:116631707:T:C
Dyslipid_diagnosis	BUD13	11:116639104:A:G
Dyslipid_diagnosis	BHLHE40-AS1	3:5010554:A:T
Dyslipid_diagnosis	B3GAT1,GLB1L2	11:134248055:G:A
Dyslipid_diagnosis	B3GAT1	11:134251777:C:A
Dyslipid_diagnosis	ATXN7L1,CDHR3	7:105512413:T:C
Dyslipid_diagnosis	ARHGEF7	13:111933998:C:T
Dyslipid_diagnosis	ARHGEF7	13:111937652:C:T
Dyslipid_diagnosis	ARHGEF7	13:111962373:C:T
Dyslipid_diagnosis	ARHGEF7	13:111962462:T:C
Dyslipid_diagnosis	ARHGEF10	8:1900410:C:T
Dyslipid_diagnosis	ARHGAP12	10:32215765:C:T
Dyslipid_diagnosis	ARHGAP12	10:32206846:T:G
Dyslipid_diagnosis	APOE,TOMM40	19:45408628:T:C
Dyslipid_diagnosis	APOE,TOMM40	19:45411941:T:C
Dyslipid_diagnosis	APOE,APOC1	19:45414399:C:A
Dyslipid_diagnosis	APOE	19:45412079:C:T
Dyslipid_diagnosis	APOC1,APOC1P1	19:45426792:G:A
Dyslipid_diagnosis	APOC1,APOC1P1	19:45425178:G:A
Dyslipid_diagnosis	APOC1	19:45422160:C:G
Dyslipid_diagnosis	APOC1	19:45422846:G:A
Dyslipid_diagnosis	APOC1	19:45422946:A:G
Dyslipid_diagnosis	APOC1	19:45421254:G:A
Dyslipid_diagnosis	APOB	2:21242731:G:A
Dyslipid_diagnosis	APOA5,ZPR1	11:116662579:C:T
Dyslipid_diagnosis	APOA5,ZPR1	11:116663707:G:A
Dyslipid_diagnosis	APOA5,ZPR1	11:116657667:C:T
Dyslipid_diagnosis	APOA5,ZPR1	11:116661392:C:A
Dyslipid_diagnosis	APOA1,SIK3,APOA1-AS	11:116710778:G:C
Dyslipid_diagnosis	APOA1,APOC3,APOA1-AS	11:116707583:A:G
Dyslipid_diagnosis	ANKRD29	18:21200719:G:T
Dyslipid_diagnosis	ANKDD1B	5:74910870:A:G
Dyslipid_diagnosis	ANKDD1B	5:74909972:C:T
Dyslipid_diagnosis	ANKDD1B	5:74906963:A:C
Dyslipid_diagnosis	ANKDD1B	5:74934009:A:T
Dyslipid_diagnosis	ANK3	10:62099814:C:T
Dyslipid_diagnosis	AMZ1	7:2756627:G:A
Dyslipid_diagnosis	ALOX15P1	17:6566595:G:A
Dyslipid_diagnosis	ALOX15P1	17:6564627:C:A
Dyslipid_diagnosis	AK9	6:109941044:C:A
Dyslipid_diagnosis	AK9	6:109908031:G:T
Dyslipid_diagnosis	AGER,GPSM3,PBX2	6:32153583:T:A
Dyslipid_diagnosis	AGER,AGPAT1,RNF5,MIR6833	6:32144641:G:A
Dyslipid_diagnosis	AGAP1	2:236436785:A:T
Dyslipid_diagnosis	AGAP1	2:236432130:T:C
Dyslipid_diagnosis	ADGRG1	16:57690097:G:A
Dyslipid_diagnosis	ACYP2	2:54407583:C:G
Dyslipid_diagnosis	ACYP2	2:54408067:T:G
Dyslipid_diagnosis	ACYP2	2:54222053:G:A
Dyslipid_diagnosis	ACYP2	2:54403289:A:G
Dyslipid_diagnosis	ACYP2	2:54411930:T:G
Dyslipid_diagnosis	ACYP2	2:54402934:T:C
Dyslipid_diagnosis	ACYP2	2:54410101:C:G
Dyslipid_diagnosis	ACKR4,ACAD11,NPHP3-ACAD11	3:132313720:A:G
Dyslipid_diagnosis	ACKR4,ACAD11,NPHP3-ACAD11	3:132313775:T:C
Dyslipid_diagnosis	ACKR4,ACAD11,NPHP3-ACAD11	3:132317010:G:C
Dyslipid_diagnosis	ACAD11,UBA5,NPHP3-ACAD11	3:132371778:C:T
Dyslipid_diagnosis	ACAD11,NPHP3-ACAD11	3:132296814:T:C
Dyslipid_diagnosis	ACAD11,NPHP3-ACAD11	3:132366498:T:C
Dyslipid_diagnosis	ACAD11,NPHP3-ACAD11	3:132363527:T:C
Dyslipid_diagnosis	ACAD11,NPHP3-ACAD11	3:132300293:C:T
Dyslipid_diagnosis	ACAD11,NPHP3-ACAD11	3:132349946:G:A
Dyslipid_diagnosis	ACAD11,NPHP3-ACAD11	3:132329325:T:C
Dyslipid_diagnosis	ACAD11,NPHP3-ACAD11	3:132354590:T:C
Dyslipid_diagnosis	ACAD11,NPHP3-ACAD11	3:132354504:A:G
Dyslipid_diagnosis	ACAD11,NPHP3-ACAD11	3:132346166:T:C
Dyslipid_diagnosis	ACAD11,NPHP3-ACAD11	3:132346992:C:T
Dyslipid_diagnosis	ACAD11,NPHP3-ACAD11	3:132356121:C:T
Dyslipid_diagnosis	ACAD11,NPHP3-ACAD11	3:132326764:T:C
Dyslipid_diagnosis	ACAD11,NPHP3-ACAD11	3:132327632:A:G
Dyslipid_diagnosis	ACAD11,NPHP3-ACAD11	3:132310040:C:G
Dyslipid_diagnosis	ACAD11,NPHP3-ACAD11	3:132334532:T:C
Dyslipid_diagnosis	ACAD11,NPHP3-ACAD11	3:132340615:T:A
Dyslipid_diagnosis	ACAD11,NPHP3-ACAD11	3:132306191:G:A
Dyslipid_diagnosis	ACAD11,NPHP3-ACAD11	3:132280930:G:A
Dyslipid_diagnosis	ACACB	12:109683059:T:C
Dyslipid_diagnosis	ACACB	12:109683575:A:G
Dyslipid_diagnosis	ACACB	12:109675029:T:C
Dyslipid_diagnosis		5:98629354:C:T
Dyslipid_diagnosis		1:78688656:G:A
Dyslipid_diagnosis		1:78689689:G:T
Dyslipid_diagnosis		5:74625487:C:A
Dyslipid_diagnosis		5:74624482:T:C
Dyslipid_diagnosis		11:116586283:T:C
Dyslipid_diagnosis		5:74621671:A:G
Dyslipid_diagnosis		5:74613906:G:C
Dyslipid_diagnosis		5:74613910:G:C
Dyslipid_diagnosis		5:74613914:G:C
Dyslipid_diagnosis		6:170349997:A:G
Dyslipid_diagnosis		5:74626082:T:C
Dyslipid_diagnosis		1:78687503:G:A
Dyslipid_diagnosis		5:74608732:C:T
Dyslipid_diagnosis		5:74617262:G:A
Dyslipid_diagnosis		6:170347665:A:C
Dyslipid_diagnosis		5:74611574:G:T
Dyslipid_diagnosis		6:170346239:A:C
Dyslipid_diagnosis		6:170344928:C:T
Dyslipid_diagnosis		5:98570941:C:T
Dyslipid_diagnosis		6:170346535:G:A
Dyslipid_diagnosis		6:170344155:G:A
Dyslipid_diagnosis		5:74612893:G:A
Dyslipid_diagnosis		6:170338952:C:T
Dyslipid_diagnosis		11:117292329:G:A
Dyslipid_diagnosis		6:170345519:A:G
Dyslipid_diagnosis		6:170344509:C:T
Dyslipid_diagnosis		6:170339153:G:C
Dyslipid_diagnosis		6:170343853:G:A
Dyslipid_diagnosis		6:170340641:G:A
Dyslipid_diagnosis		1:78617030:G:A
Dyslipid_diagnosis		6:170339179:C:T
Dyslipid_diagnosis		1:78616594:G:A
Dyslipid_diagnosis		18:14586815:G:A
Dyslipid_diagnosis		18:14583816:C:A
Dyslipid_diagnosis		13:60036652:A:G
Dyslipid_diagnosis		1:78628745:A:C
Dyslipid_diagnosis		1:78634998:A:G
Dyslipid_diagnosis		1:78635051:T:A
Dyslipid_diagnosis		8:126482077:A:G
Dyslipid_diagnosis		9:18016822:C:T
Dyslipid_diagnosis		18:14576268:G:C
Dyslipid_diagnosis		1:78688673:G:T
Dyslipid_diagnosis		6:80609627:G:C
Dyslipid_diagnosis		10:112133995:T:A
Dyslipid_diagnosis		6:170338547:T:C
Dyslipid_diagnosis		1:78635873:A:T
Dyslipid_diagnosis		6:29654877:A:G
Dyslipid_diagnosis		10:18232511:C:T
Dyslipid_diagnosis		1:78640309:A:G
Dyslipid_diagnosis		1:78643913:T:C
Dyslipid_diagnosis		1:78644795:G:T
Dyslipid_diagnosis		1:78655542:T:C
Dyslipid_diagnosis		1:78644811:T:A
Dyslipid_diagnosis		1:78654955:G:A
Dyslipid_diagnosis		1:78645636:A:C
Dyslipid_diagnosis		1:78649146:G:A
Dyslipid_diagnosis		1:78638541:C:G
Dyslipid_diagnosis		18:14598170:T:C
Dyslipid_diagnosis		18:14569944:G:A
Dyslipid_diagnosis		1:78664196:G:A
Dyslipid_diagnosis		1:78665687:A:C
Dyslipid_diagnosis		1:78666990:T:G
Dyslipid_diagnosis		1:78666554:T:C
Dyslipid_diagnosis		1:78671975:C:A
Dyslipid_diagnosis		1:78661471:G:T
Dyslipid_diagnosis		1:78624773:G:C
Dyslipid_diagnosis		1:78624542:A:G
Dyslipid_diagnosis		1:78611067:C:G
Dyslipid_diagnosis		1:78656299:C:T
Dyslipid_diagnosis		1:78641094:C:T
Dyslipid_diagnosis		1:78670286:G:C
Dyslipid_diagnosis		1:78677788:C:T
Dyslipid_diagnosis		1:78670931:C:T
Dyslipid_diagnosis		1:78668232:T:C
Dyslipid_diagnosis		1:78675179:C:T
Dyslipid_diagnosis		8:126507389:C:A
Dyslipid_diagnosis		6:80607062:A:C
Dyslipid_diagnosis		16:62978335:A:G
Dyslipid_diagnosis		9:90877663:G:C
Dyslipid_diagnosis		1:78678867:G:A
Dyslipid_diagnosis		10:18227444:A:G
Dyslipid_diagnosis		1:78614914:A:G
Dyslipid_diagnosis		1:78611730:T:G
Dyslipid_diagnosis		15:96646197:C:A
Dyslipid_diagnosis		1:78621340:C:G
Dyslipid_diagnosis		6:29659366:C:T
Dyslipid_diagnosis		6:29655113:G:A
Dyslipid_diagnosis		6:29652468:T:C
Dyslipid_diagnosis		6:29659355:T:A
Dyslipid_diagnosis		6:29660476:C:T
Dyslipid_diagnosis		6:29660981:G:C
Dyslipid_diagnosis		6:29661418:C:A
Dyslipid_diagnosis		6:29661695:G:A
Dyslipid_diagnosis		6:29657312:C:G
Dyslipid_diagnosis		1:78610869:T:A
Dyslipid_diagnosis		1:78609311:T:C
Dyslipid_diagnosis		1:78611135:G:T
Dyslipid_diagnosis		1:78612005:C:A
Dyslipid_diagnosis		6:29664343:T:G
Dyslipid_diagnosis		10:18230766:G:C
Dyslipid_diagnosis		10:18228818:A:C
Dyslipid_diagnosis		1:78630976:G:A
Dyslipid_diagnosis		1:78631087:G:A
Dyslipid_diagnosis		1:78630890:C:A
Dyslipid_diagnosis		1:78630918:C:T
Dyslipid_diagnosis		1:78631277:A:T
Dyslipid_diagnosis		1:78611545:T:A
Dyslipid_diagnosis		8:126488235:C:T
Dyslipid_diagnosis		8:126486409:A:G
Dyslipid_diagnosis		8:126476873:T:C
Dyslipid_diagnosis		21:40103219:G:A
Dyslipid_diagnosis		1:78677648:G:T
Dyslipid_diagnosis		8:126499878:G:A
Dyslipid_diagnosis		8:126499429:C:G
Dyslipid_diagnosis		8:126501177:T:C
Dyslipid_diagnosis		10:18233976:A:G
Dyslipid_diagnosis		1:78649783:C:G
Dyslipid_diagnosis		1:78653585:G:A
Dyslipid_diagnosis		8:126485337:A:G
Dyslipid_diagnosis		10:18234838:G:T
Dyslipid_diagnosis		6:80607550:G:A
Dyslipid_diagnosis		10:18233905:C:T
Dyslipid_diagnosis		10:18233990:G:T
Dyslipid_diagnosis		1:78653816:T:C
Dyslipid_diagnosis		8:126485294:T:A
Dyslipid_diagnosis		8:126488250:C:T
Dyslipid_diagnosis		20:46829233:C:A
Dyslipid_diagnosis		10:18235189:T:C
Dyslipid_diagnosis		10:18234687:A:C
Dyslipid_diagnosis		1:78612799:G:T
Dyslipid_diagnosis		8:126479362:C:T
Dyslipid_diagnosis		8:126478450:T:C
Dyslipid_diagnosis		8:126477978:G:C
Dyslipid_diagnosis		21:40102779:T:C
Dyslipid_diagnosis		6:80606507:G:T
Dyslipid_diagnosis		6:80602960:A:G
Dyslipid_diagnosis		1:78628527:C:G
Dyslipid_diagnosis		1:78628022:A:G
Dyslipid_diagnosis		1:78627285:G:A
Dyslipid_diagnosis		1:78629908:T:G
Dyslipid_diagnosis		1:78629675:C:T
Dyslipid_diagnosis		1:78629036:A:G
Dyslipid_diagnosis		1:78628800:C:T
Dyslipid_diagnosis		1:78628805:G:C
Dyslipid_diagnosis		1:78628798:T:C
Dyslipid_diagnosis		1:78627335:C:A
Dyslipid_diagnosis		1:78628437:A:T
Dyslipid_diagnosis		1:78628111:T:C
Dyslipid_diagnosis		13:106734142:T:C
Dyslipid_diagnosis		1:78619534:A:G
Dyslipid_diagnosis		2:21206275:G:C
Dyslipid_diagnosis		6:80601538:A:C
Dyslipid_diagnosis		13:106734232:C:T
Dyslipid_diagnosis		1:78614180:A:G
Dyslipid_diagnosis		6:29657941:C:T
Dyslipid_diagnosis		18:14601038:C:T
Dyslipid_diagnosis		1:78617646:G:A
Dyslipid_diagnosis		8:126507308:T:C
Dyslipid_diagnosis		8:126490972:A:T
Dyslipid_diagnosis		1:78623330:A:G
Dyslipid_diagnosis		7:128704453:C:G
Dyslipid_diagnosis		15:80029110:A:G
Dyslipid_diagnosis		13:106729142:A:C
Dyslipid_diagnosis		1:78647323:T:A
Dyslipid_diagnosis		1:78644018:G:T
Dyslipid_diagnosis		1:78645256:A:G
Dyslipid_diagnosis		1:78644935:T:C
Dyslipid_diagnosis		1:78643375:G:A
Dyslipid_diagnosis		1:78663575:A:T
Dyslipid_diagnosis		1:78657395:T:C
Dyslipid_diagnosis		1:78661783:A:G
Dyslipid_diagnosis		9:80955853:A:G
Dyslipid_diagnosis		8:126482621:C:A
Dyslipid_diagnosis		8:126481747:A:G
Dyslipid_diagnosis		1:78618485:A:G
Dyslipid_diagnosis		1:78618151:G:A
Dyslipid_diagnosis		1:78618191:C:G
Dyslipid_diagnosis		18:14603423:T:C
Dyslipid_diagnosis		18:14601526:T:C
Dyslipid_diagnosis		18:14605869:T:C
Dyslipid_diagnosis		1:78664060:C:G
Dyslipid_diagnosis		18:14572979:G:T
Dyslipid_diagnosis		5:74286855:T:C
Dyslipid_diagnosis		1:78661470:C:G
Dyslipid_diagnosis		1:78636339:T:C
Dyslipid_diagnosis		8:126484638:G:C
Dyslipid_diagnosis		5:2630273:G:A
Dyslipid_diagnosis		1:78617847:A:T
Dyslipid_diagnosis		1:78640109:G:T
Dyslipid_diagnosis		1:78641624:T:C
Dyslipid_diagnosis		1:78622891:G:C
Dyslipid_diagnosis		6:115977297:A:T
Dyslipid_diagnosis		6:115977296:A:T
Dyslipid_diagnosis		21:40103951:C:T
Dyslipid_diagnosis		1:78638446:G:C
Dyslipid_diagnosis		21:40104446:C:T
Dyslipid_diagnosis		1:78619798:G:A
Dyslipid_diagnosis		6:29650641:G:A
Dyslipid_diagnosis		10:18227926:G:C
Dyslipid_diagnosis		1:78640222:C:A
Dyslipid_diagnosis		8:40034025:A:G
Dyslipid_diagnosis		2:58044533:G:C
Dyslipid_diagnosis		8:126485296:T:C
Dyslipid_diagnosis		4:27046632:C:T
Dyslipid_diagnosis		10:18229661:G:A
Dyslipid_diagnosis		18:14603859:T:C
Dyslipid_diagnosis		15:80030692:C:T
Dyslipid_diagnosis		10:18231945:C:A
Dyslipid_diagnosis		10:18229997:G:A
Dyslipid_diagnosis		10:18229341:C:T
Dyslipid_diagnosis		10:18230717:A:C
Dyslipid_diagnosis		16:86658927:C:T
Dyslipid_diagnosis		2:57973818:C:T
Dyslipid_diagnosis		4:27046322:T:A
Dyslipid_diagnosis		1:78627217:A:G
Dyslipid_diagnosis		1:78624517:A:G
Dyslipid_diagnosis		1:78627096:G:A
Dyslipid_diagnosis		1:78627085:C:T
Dyslipid_diagnosis		1:78626491:A:G
Dyslipid_diagnosis		1:78625488:G:A
Dyslipid_diagnosis		1:78625487:T:C
Dyslipid_diagnosis		1:78625962:T:C
Dyslipid_diagnosis		1:78626370:C:T
Dyslipid_diagnosis		1:78626050:T:C
Dyslipid_diagnosis		1:78625429:T:A
Dyslipid_diagnosis		1:78625071:A:C
Dyslipid_diagnosis		1:78624838:C:G
Dyslipid_diagnosis		1:78625201:C:T
Dyslipid_diagnosis		1:78624568:A:C
Dyslipid_diagnosis		1:78624057:T:A
Dyslipid_diagnosis		1:78623909:A:G
Dyslipid_diagnosis		1:78624421:A:G
Dyslipid_diagnosis		1:78623973:T:C
Dyslipid_diagnosis		1:78622929:A:T
Dyslipid_diagnosis		14:53281580:A:T
Dyslipid_diagnosis		1:78626042:G:A
Dyslipid_diagnosis		15:80031511:G:A
Dyslipid_diagnosis		10:18228933:A:G
Dyslipid_diagnosis		3:149722663:C:T
Dyslipid_diagnosis		6:80606786:T:C
Dyslipid_diagnosis		10:18230630:T:C
Dyslipid_diagnosis		10:18226837:A:G
Dyslipid_diagnosis		4:97246254:T:C
Dyslipid_diagnosis		6:29650842:T:A
Dyslipid_diagnosis		6:29651073:C:T
Dyslipid_diagnosis		6:29650754:C:T
Dyslipid_diagnosis		10:18231004:C:A
Dyslipid_diagnosis		2:57978858:T:C
Dyslipid_diagnosis		6:80607080:C:T
Dyslipid_diagnosis		6:80606537:G:A
Dyslipid_diagnosis		6:80606928:C:T
Dyslipid_diagnosis		8:126484526:T:G
Dyslipid_diagnosis		8:83042217:C:T
Dyslipid_diagnosis		13:106727371:T:C
Dyslipid_diagnosis		8:126487691:T:G
Dyslipid_diagnosis		8:126485531:T:C
Dyslipid_diagnosis		2:21195522:G:T
Dyslipid_diagnosis		2:58050936:G:T
Dyslipid_diagnosis		18:68839265:C:T
Dyslipid_diagnosis		15:96659143:G:T
Dyslipid_diagnosis		10:18225974:G:A
Dyslipid_diagnosis		15:96652610:T:C
Dyslipid_diagnosis		8:126477153:C:T
Dyslipid_diagnosis		6:80606365:C:T
Dyslipid_diagnosis		10:18226017:C:T
Dyslipid_diagnosis		10:18225323:C:T
Dyslipid_diagnosis		10:18225446:T:C
Dyslipid_diagnosis		10:18225383:G:A
Dyslipid_diagnosis		10:18226000:C:T
Dyslipid_diagnosis		10:18225847:C:T
Dyslipid_diagnosis		10:18225202:C:T
Dyslipid_diagnosis		10:18225185:C:T
Dyslipid_diagnosis		8:126481527:G:C
Dyslipid_diagnosis		8:126481952:A:G
Dyslipid_diagnosis		8:126482930:A:G
Dyslipid_diagnosis		8:126481694:C:T
Dyslipid_diagnosis		8:126480972:G:A
Dyslipid_diagnosis		2:58089599:T:C
Dyslipid_diagnosis		12:92793525:G:A
Dyslipid_diagnosis		8:126493392:A:G
Dyslipid_diagnosis		6:58605798:G:C
Dyslipid_diagnosis		6:29650764:G:A
Dyslipid_diagnosis		1:78624714:T:C
Dyslipid_diagnosis		5:74603955:C:T
Dyslipid_diagnosis		5:74602699:C:A
Dyslipid_diagnosis		13:106719394:T:C
Dyslipid_diagnosis		12:107300071:A:G
Dyslipid_diagnosis		12:107300000:T:C
Dyslipid_diagnosis		12:107300526:C:T
Dyslipid_diagnosis		8:126480526:C:T
Dyslipid_diagnosis		10:18224778:G:A
Dyslipid_diagnosis		16:62991859:G:A
Dyslipid_diagnosis		8:126478644:A:G
Dyslipid_diagnosis		5:74603479:G:A
Dyslipid_diagnosis		6:170348114:G:A
Dyslipid_diagnosis		6:29650209:C:T
Dyslipid_diagnosis		5:2633727:G:A
Dyslipid_diagnosis		8:126481475:A:T
Dyslipid_diagnosis		5:2630581:G:T
Dyslipid_diagnosis		8:126478350:A:C
Dyslipid_diagnosis		8:126478745:A:G
Dyslipid_diagnosis		8:126479315:G:A
Dyslipid_diagnosis		4:27043449:C:G
Dyslipid_diagnosis		2:21194868:T:C
Dyslipid_diagnosis		8:126493746:A:G
Dyslipid_diagnosis		2:52888779:A:C
Dyslipid_diagnosis		10:18225066:T:G
Dyslipid_diagnosis		8:126480700:A:G
Dyslipid_diagnosis		4:102501809:C:G
Dyslipid_diagnosis		4:102502120:G:C
Dyslipid_diagnosis		2:21205457:G:A
Dyslipid_diagnosis		20:46828434:G:C
Dyslipid_diagnosis		20:933034:C:T
Dyslipid_diagnosis		1:33868977:C:T
Dyslipid_diagnosis		14:53288614:G:C
Dyslipid_diagnosis		2:170615942:G:A
Dyslipid_diagnosis		2:58047263:C:A
Dyslipid_diagnosis		6:170349370:A:G
Dyslipid_diagnosis		6:170349359:C:T
Dyslipid_diagnosis		3:153588260:G:A
Dyslipid_diagnosis		6:170347432:G:C
Dyslipid_diagnosis		8:126480088:G:A
Dyslipid_diagnosis		4:27045049:C:T
Dyslipid_diagnosis		7:17120064:G:A
Dyslipid_diagnosis		7:17119929:G:A
Dyslipid_diagnosis		7:17109137:G:C
Dyslipid_diagnosis		13:106728034:A:G
Dyslipid_diagnosis		4:69645774:A:C
Dyslipid_diagnosis		4:69646009:T:C
Dyslipid_diagnosis		4:69645658:T:G
Dyslipid_diagnosis		6:170348876:T:G
Dyslipid_diagnosis		6:170347883:A:G
Dyslipid_diagnosis		6:170347055:A:G
Dyslipid_diagnosis		6:170348755:C:A
Dyslipid_diagnosis		6:170347467:C:T
Dyslipid_diagnosis		6:170348526:G:A
Dyslipid_diagnosis		6:170348227:T:C
Dyslipid_diagnosis		5:2630598:G:T
Dyslipid_diagnosis		13:106734780:C:T
Dyslipid_diagnosis		2:20716422:C:T
Dyslipid_diagnosis		2:21205563:A:G
Dyslipid_diagnosis		3:111101271:C:A
Dyslipid_diagnosis		8:126492927:A:C
Dyslipid_diagnosis		5:113242945:C:T
Dyslipid_diagnosis		18:40291893:T:C
Dyslipid_diagnosis		4:27042335:A:G
Dyslipid_diagnosis		10:18224916:T:C
Dyslipid_diagnosis		10:18224846:A:T
Dyslipid_diagnosis		6:170345643:C:G
Dyslipid_diagnosis		18:14625761:G:A
Dyslipid_diagnosis		10:18224793:C:T
Dyslipid_diagnosis		2:170617583:A:C
Dyslipid_diagnosis		17:6473780:G:A
Dyslipid_diagnosis		17:6474029:C:T
Dyslipid_diagnosis		1:33878740:G:A
Dyslipid_diagnosis		6:141391864:C:T
Dyslipid_diagnosis		6:170346135:G:T
Dyslipid_diagnosis		5:2632236:C:T
Dyslipid_diagnosis		6:170348076:T:C
Dyslipid_diagnosis		6:58602122:A:G
Dyslipid_diagnosis		1:33874222:C:T
Dyslipid_diagnosis		1:33869340:A:G
Dyslipid_diagnosis		1:33869060:T:A
Dyslipid_diagnosis		1:33870494:T:A
Dyslipid_diagnosis		1:33889331:C:T
Dyslipid_diagnosis		6:170345417:T:C
Dyslipid_diagnosis		17:6472407:G:C
Dyslipid_diagnosis		1:33890480:C:T
Dyslipid_diagnosis		4:69651804:A:T
Dyslipid_diagnosis		6:80598696:A:G
Dyslipid_diagnosis		13:106732396:G:A
Dyslipid_diagnosis		4:69655391:T:A
Dyslipid_diagnosis		4:69654300:G:A
Dyslipid_diagnosis		6:93914181:C:A
Dyslipid_diagnosis		1:33862294:G:A
Dyslipid_diagnosis		13:106735829:T:C
Dyslipid_diagnosis		14:55384004:G:A
Dyslipid_diagnosis		2:239859029:T:C
Dyslipid_diagnosis		5:65397909:T:C
Dyslipid_diagnosis		1:33905877:G:A
Dyslipid_diagnosis		20:2149370:G:A
Dyslipid_diagnosis		12:107321245:G:C
Dyslipid_diagnosis		2:58085243:C:T
Dyslipid_diagnosis		1:33895437:C:G
Dyslipid_diagnosis		18:14581106:G:A
Dyslipid_diagnosis		18:14580543:T:C
Dyslipid_diagnosis		17:6475442:T:C
Dyslipid_diagnosis		6:170341171:T:C
Dyslipid_diagnosis		5:74566173:T:C
Dyslipid_diagnosis		6:170344113:G:A
Dyslipid_diagnosis		6:170344120:T:C
Dyslipid_diagnosis		2:58046683:G:A
Dyslipid_diagnosis		2:58047101:G:C
Dyslipid_diagnosis		18:32477432:T:G
Dyslipid_diagnosis		18:14580331:G:A
Dyslipid_diagnosis		13:106725843:T:C
Dyslipid_diagnosis		6:170339552:T:C
Dyslipid_diagnosis		5:65391570:A:G
Dyslipid_diagnosis		20:2146407:A:G
Dyslipid_diagnosis		20:2146188:A:C
Dyslipid_diagnosis		18:14580601:T:C
Dyslipid_diagnosis		2:205187040:C:T
Dyslipid_diagnosis		2:57975170:T:C
Dyslipid_diagnosis		2:57973452:C:T
Dyslipid_diagnosis		6:170345933:T:C
Dyslipid_diagnosis		6:100593022:A:G
Dyslipid_diagnosis		18:14576757:C:T
Dyslipid_diagnosis		18:14575458:A:G
Dyslipid_diagnosis		18:14578814:A:G
Dyslipid_diagnosis		20:2150964:T:C
Dyslipid_diagnosis		2:57974429:A:T
Dyslipid_diagnosis		18:14579111:T:A
Dyslipid_diagnosis		18:14576359:C:T
Dyslipid_diagnosis		18:14577601:G:A
Dyslipid_diagnosis		1:208975631:C:T
Dyslipid_diagnosis		13:106729977:T:C
Dyslipid_diagnosis		6:170340333:G:A
Dyslipid_diagnosis		5:65400127:G:A
Dyslipid_diagnosis		18:14579929:C:T
Dyslipid_diagnosis		6:58588092:C:A
Dyslipid_diagnosis		6:58600460:G:C
Dyslipid_diagnosis		6:58587151:A:G
Dyslipid_diagnosis		6:58600860:T:C
Dyslipid_diagnosis		6:58588586:A:C
Dyslipid_diagnosis		6:58586105:T:C
Dyslipid_diagnosis		6:58585246:G:A
Dyslipid_diagnosis		6:58585359:A:G
Dyslipid_diagnosis		6:58590382:A:G
Dyslipid_diagnosis		6:58600549:A:G
Dyslipid_diagnosis		6:58578144:C:T
Dyslipid_diagnosis		6:58574397:A:C
Dyslipid_diagnosis		6:58596088:C:T
Dyslipid_diagnosis		6:58593341:G:A
Dyslipid_diagnosis		6:58595586:C:A
Dyslipid_diagnosis		6:58603613:A:G
Dyslipid_diagnosis		6:58606443:A:G
Dyslipid_diagnosis		6:58590060:A:G
Dyslipid_diagnosis		6:58587593:G:C
Dyslipid_diagnosis		14:93342743:C:T
Dyslipid_diagnosis		13:106736485:A:G
Dyslipid_diagnosis		13:106736471:A:C
Dyslipid_diagnosis		4:165486332:T:A
Dyslipid_diagnosis		4:165486624:A:T
Dyslipid_diagnosis		6:58603294:T:A
Dyslipid_diagnosis		2:58014831:C:T
Dyslipid_diagnosis		6:93910051:A:G
Dyslipid_diagnosis		18:14580325:G:C
Dyslipid_diagnosis		5:74574984:A:G
Dyslipid_diagnosis		6:93912360:C:A
Dyslipid_diagnosis		6:170340682:T:C
Dyslipid_diagnosis		6:170339330:A:C
Dyslipid_diagnosis		6:170339749:T:C
Dyslipid_diagnosis		6:170340782:C:T
Dyslipid_diagnosis		18:14584062:A:G
Dyslipid_diagnosis		5:65396959:A:C
Dyslipid_diagnosis		1:78612102:G:A
Dyslipid_diagnosis		6:58620634:G:A
Dyslipid_diagnosis		6:93910412:G:A
Dyslipid_diagnosis		7:16046684:C:A
Dyslipid_diagnosis		3:149722394:T:G
Dyslipid_diagnosis		5:74584032:T:C
Dyslipid_diagnosis		5:65397527:A:C
Dyslipid_diagnosis		18:14570962:G:A
Dyslipid_diagnosis		5:65396279:T:C
Dyslipid_diagnosis		5:74568235:G:A
Dyslipid_diagnosis		1:78626677:C:A
Dyslipid_diagnosis		1:78626680:C:A
Dyslipid_diagnosis		1:78626683:C:A
Dyslipid_diagnosis		8:126491733:G:T
Dyslipid_diagnosis		13:106726380:G:A
Dyslipid_diagnosis		14:93343568:C:A
Dyslipid_diagnosis		6:58613651:T:A
Dyslipid_diagnosis		6:58622318:C:A
Dyslipid_diagnosis		6:58614100:T:C
Dyslipid_diagnosis		6:58608348:G:A
Dyslipid_diagnosis		6:58616843:A:C
Dyslipid_diagnosis		6:58616107:T:C
Dyslipid_diagnosis		5:74595194:A:C
Dyslipid_diagnosis		13:111963438:A:G
Dyslipid_diagnosis		6:170341140:T:C
Dyslipid_diagnosis		18:14584429:T:C
Dyslipid_diagnosis		6:58556482:A:G
Dyslipid_diagnosis		6:58632039:T:C
Dyslipid_diagnosis		6:58624801:T:G
Dyslipid_diagnosis		6:58628267:T:C
Dyslipid_diagnosis		20:2145080:C:G
Dyslipid_diagnosis		6:58638142:A:G
Dyslipid_diagnosis		6:58641933:G:A
Dyslipid_diagnosis		18:14598472:G:A
Dyslipid_diagnosis		7:46051771:A:G
Dyslipid_diagnosis		7:46129680:C:T
Dyslipid_diagnosis		16:63136921:C:T
Dyslipid_diagnosis		6:58637629:T:A
Dyslipid_diagnosis		6:58640062:G:A
Dyslipid_diagnosis		6:58582927:A:G
Dyslipid_diagnosis		2:20621467:C:G
Dyslipid_diagnosis		6:16089487:A:G
Dyslipid_diagnosis		8:126484276:T:G
Dyslipid_diagnosis		8:20348843:G:C
Dyslipid_diagnosis		4:165474066:T:C
Dyslipid_diagnosis		20:2152057:A:G
Dyslipid_diagnosis		9:15358882:G:C
Dyslipid_diagnosis		20:2148632:A:C
Dyslipid_diagnosis		3:149706573:G:A
Dyslipid_diagnosis		15:97146858:A:G
Dyslipid_diagnosis		3:146799100:C:T
Dyslipid_diagnosis		1:186610094:T:C
Dyslipid_diagnosis		1:186610110:C:T
Dyslipid_diagnosis		6:58653698:C:T
Dyslipid_diagnosis		5:2629035:C:G
Dyslipid_diagnosis		5:2629002:T:A
Dyslipid_diagnosis		3:149722867:C:G
Dyslipid_diagnosis		6:58579257:A:G
Dyslipid_diagnosis		6:58578984:A:G
Dyslipid_diagnosis		10:32047329:A:T
Dyslipid_diagnosis		3:14251425:A:T
Dyslipid_diagnosis		6:58671808:G:A
Dyslipid_diagnosis		16:62901633:C:T
Dyslipid_diagnosis		6:121001992:C:T
Dyslipid_diagnosis		5:31015612:T:G
Dyslipid_diagnosis		4:143921904:T:A
Dyslipid_diagnosis		4:165484934:G:T
Dyslipid_diagnosis		9:11092048:A:G
Dyslipid_diagnosis		7:16045952:A:G
Dyslipid_diagnosis		16:8391320:A:G
Dyslipid_diagnosis		3:111197254:T:C
Dyslipid_diagnosis		4:165484132:A:G
Dyslipid_diagnosis		4:165481523:T:G
Dyslipid_diagnosis		4:165480348:G:A
Dyslipid_diagnosis		16:12686704:A:G
Dyslipid_diagnosis		6:85822782:A:T
Dyslipid_diagnosis		2:18423947:G:A
Dyslipid_diagnosis		7:46061618:T:G
Dyslipid_diagnosis		18:60141255:C:T
Dyslipid_diagnosis		4:102375196:T:A
Dyslipid_diagnosis		7:46149988:T:C
Dyslipid_diagnosis		11:114927563:C:A
Dyslipid_diagnosis		10:32255448:T:G
Dyslipid_diagnosis		1:190486856:A:G
education	ZNF718	4:182122:C:T
education	ZNF671	19:58236095:A:G
education	ZNF154	19:58215467:A:G
education	ZNF154	19:58218350:G:A
education	ZNF154	19:58218559:C:T
education	ZNF154	19:58217113:C:T
education	ZNF154	19:58213952:C:A
education	VIPR1	3:42534488:C:A
education	USP36	17:76832133:T:C
education	USP31	16:23082972:A:G
education	TULP1	6:35474132:A:G
education	TRPM3	9:73196070:G:A
education	TMEM235	17:76231704:C:T
education	TMEM132D	12:129646572:A:G
education	TMEM132D	12:129646601:T:C
education	TMEM132D	12:129644474:T:C
education	TMEM132D	12:129645728:T:C
education	TMEM132D	12:129642469:T:C
education	TMEM132D	12:129642559:T:C
education	TMEM132D	12:129643110:C:T
education	TMEM132D	12:129657168:G:A
education	TMEM132D	12:129648485:G:A
education	TMEM132D	12:129808039:A:G
education	TMEM132D	12:129908534:G:A
education	THSD7A	7:11565405:A:G
education	STIM2	4:27031655:C:T
education	STARD4-AS1	5:111053859:A:C
education	STARD4-AS1	5:111056781:G:A
education	SRGAP1	12:64352091:G:A
education	SOGA1	20:35409301:T:C
education	SOGA1	20:35415318:C:G
education	SOGA1	20:35456379:T:C
education	SOGA1	20:35446420:G:A
education	SLC38A8	16:84078862:G:T
education	SLC28A1	15:85435650:C:G
education	SLC28A1	15:85435194:G:A
education	SLC14A2	18:42961582:A:G
education	SEMA4B	15:90752708:C:T
education	SELENON	1:26122925:C:T
education	SAA2-SAA4,SAA4	11:18253137:G:A
education	RNF32	7:156448143:C:T
education	RNF32	7:156448692:C:T
education	RNF32	7:156446045:A:G
education	RNF220	1:45021300:C:T
education	RNF213	17:78265667:T:C
education	RNF213	17:78265997:T:C
education	RNF213	17:78266037:C:G
education	RNF213	17:78267516:C:T
education	RNF213	17:78266432:C:T
education	RGS7	1:241431621:A:T
education	RAD9A,LOC100130987	11:67156847:A:G
education	PTPRN2	7:158088471:A:G
education	PTPRN2	7:158108154:A:G
education	PTPRA	20:3018782:G:A
education	PTPRA	20:2940239:A:G
education	PTPRA	20:2951024:T:C
education	PTPN2	18:12819915:G:A
education	PSME4	2:54144414:C:T
education	PRKD1	14:30149524:C:T
education	PLXNA1	3:126756899:G:A
education	PLXNA1	3:126752813:C:T
education	PLCE1	10:95768811:A:G
education	PKNOX1	21:44392544:G:A
education	PIK3R4	3:130450485:A:G
education	PDE1C	7:31813624:T:C
education	PDE1C	7:31815575:A:G
education	PCED1A,VPS16	20:2823380:C:A
education	PCDH15,LOC105378311	10:56252212:C:T
education	PARK2	6:162348963:A:G
education	OTOGL	12:80665459:C:T
education	OR11H4	14:20712322:C:T
education	NOL4L	20:31123975:T:G
education	NKAIN2	6:124858360:T:C
education	NKAIN2	6:124859068:T:C
education	NKAIN2	6:124857991:A:G
education	NKAIN2	6:124857859:T:G
education	NKAIN2	6:124860582:A:T
education	NID1	1:236178625:C:A
education	NFATC2IP	16:28958754:A:G
education	NAV1,MIR1231,IPO9-AS1	1:201780557:A:C
education	NALT1	9:139449453:G:A
education	MMP2	16:55527298:G:A
education	MMP2	16:55525913:G:C
education	MMP2	16:55528159:G:A
education	MIR181A1HG	1:198787897:T:A
education	MIR181A1HG	1:198786953:C:T
education	MIR181A1HG	1:198784714:T:C
education	MCTP1	5:94255391:T:A
education	MBTPS1	16:84130155:A:T
education	MBTPS1	16:84105706:T:C
education	MB21D2	3:192621063:G:T
education	MB21D2	3:192624876:A:T
education	MB21D2	3:192621921:G:C
education	MB21D2	3:192623144:G:A
education	MB21D2	3:192617374:A:G
education	MB21D2	3:192614938:A:C
education	MAN2B1,WDR83	19:12773468:A:C
education	MAGI2	7:78076986:A:T
education	LOC105376360	10:3712767:A:G
education	LOC105374060	3:118524652:C:T
education	LOC102723727,LPGAT1	1:212029830:C:T
education	LOC101927087	4:125477403:G:A
education	LINGO2	9:28503416:T:C
education	LINC01933	5:151424688:G:A
education	LINC01572	16:72426448:G:A
education	LINC01572	16:72443688:C:A
education	LINC01572	16:72416906:A:G
education	LINC01572	16:72439633:T:C
education	LINC01572	16:72441230:C:G
education	LINC01572	16:72441540:G:A
education	LINC01572	16:72436914:A:G
education	LINC01258	4:38447117:A:C
education	LINC01100,IL12A-AS1	3:159751317:T:C
education	KDM2A	11:66994177:A:C
education	KCNIP4	4:20820174:C:T
education	ITGA9	3:37584704:C:G
education	ISLR	15:74464268:C:T
education	INPP5D	2:234113545:A:G
education	HIP1	7:75358307:T:G
education	HIP1	7:75348619:A:G
education	HIP1	7:75340293:C:A
education	HIP1	7:75364895:G:A
education	GNAI1	7:79763889:G:A
education	GNAI1	7:79767523:T:C
education	GNAI1	7:79772027:T:C
education	GNAI1	7:79770598:A:G
education	GNA15	19:3167426:G:A
education	GATA4	8:11548556:A:C
education	GATA4	8:11544681:G:C
education	GATA4	8:11548189:G:C
education	GATA4	8:11544915:A:G
education	GAS2	11:22691242:C:T
education	FRMD3	9:86127901:G:A
education	FRAS1	4:79018819:A:G
education	FLT4	5:180034619:A:T
education	FLT4	5:180035347:C:T
education	FLT4	5:180033292:C:T
education	FLT4	5:180036318:A:G
education	FLT4	5:180033953:C:T
education	FLT4	5:180034237:G:A
education	FLT4	5:180037988:C:T
education	FLT4	5:180037998:G:A
education	FLT4	5:180032263:G:A
education	FLT4	5:180030884:A:T
education	FLT4	5:180040636:C:T
education	FLT4	5:180043388:G:A
education	FLT4	5:180048056:C:T
education	FLT4	5:180043731:C:A
education	FLT4	5:180033877:G:A
education	FLT4	5:180034513:T:C
education	FLT4	5:180033639:T:C
education	FLT4	5:180033633:T:C
education	FLT4	5:180034536:A:G
education	FLT4	5:180034464:G:C
education	FLT4	5:180034453:T:C
education	FLT4	5:180034374:G:C
education	FLT4	5:180034177:G:C
education	FLT4	5:180032226:G:A
education	FLT4	5:180033920:C:A
education	FLT4	5:180034584:C:T
education	FLT4	5:180034823:T:C
education	FLT4	5:180031367:A:G
education	FLT4	5:180030711:T:C
education	FLT4	5:180036871:C:G
education	FLT4	5:180042681:T:C
education	FLT4	5:180042153:T:C
education	FLJ34503	6:114225811:A:G
education	FAM222A,FAM222A-AS1	12:110205259:C:G
education	FAM184A	6:119354751:A:G
education	ERBB4	2:212290579:C:T
education	ERBB4	2:212275221:C:T
education	ERBB4	2:212237705:A:T
education	ERBB4	2:212239435:G:C
education	ERBB4	2:212237829:A:T
education	ERBB4	2:212239076:C:A
education	ERBB4	2:212239075:G:A
education	ERBB4	2:212241725:C:T
education	ERBB4	2:212275020:A:G
education	ERBB4	2:212238541:G:A
education	ERBB4	2:212291371:C:A
education	ERBB4	2:212240337:T:C
education	ERBB4	2:212289451:C:T
education	ERBB4	2:212299249:A:C
education	ERBB4	2:212244403:G:A
education	ERBB4	2:212320111:A:T
education	ERBB4	2:212300809:A:T
education	EPHA4	2:222415198:A:G
education	EPHA4	2:222389787:T:G
education	ELP2	18:33733938:T:C
education	ELOVL6	4:111063258:G:A
education	ELOVL6	4:111074965:A:C
education	EDARADD	1:236626238:A:G
education	DPP3,BBS1	11:66282046:C:A
education	DISC1FP1	11:89984325:T:C
education	DGKG	3:185999341:G:C
education	DGKG	3:186002740:G:T
education	DGKG	3:186006945:T:A
education	CYP2J2	1:60354621:G:A
education	CUX2	12:111706877:C:T
education	CUX2	12:111705893:A:G
education	CSF1R	5:149445345:T:A
education	CR1L	1:207838984:C:T
education	CPSF4L	17:71261230:C:T
education	COX7B2	4:46758942:C:T
education	COX7B2	4:46771686:T:C
education	CORIN,MIR8053	4:47651594:T:C
education	CORIN,MIR8053	4:47650124:A:G
education	CORIN,MIR8053	4:47656399:T:C
education	CORIN,MIR8053	4:47656739:A:T
education	CORIN,MIR8053	4:47655730:A:G
education	CORIN,MIR8053	4:47659546:C:T
education	CORIN,MIR8053	4:47652094:C:T
education	CORIN,MIR8053	4:47653297:C:T
education	CORIN,MIR8053	4:47650363:C:G
education	CORIN,MIR8053	4:47653130:A:T
education	CORIN,MIR8053	4:47654315:G:A
education	CORIN,MIR8053	4:47659409:A:G
education	CORIN,MIR8053	4:47658747:G:A
education	CORIN,ATP10D	4:47597590:A:G
education	CORIN	4:47616496:G:A
education	CORIN	4:47648677:A:G
education	CORIN	4:47617071:G:A
education	CORIN	4:47649592:T:C
education	CORIN	4:47649284:T:A
education	CORIN	4:47629186:G:A
education	CORIN	4:47619803:G:A
education	CORIN	4:47642127:T:C
education	CORIN	4:47647988:C:T
education	CORIN	4:47630358:A:G
education	CORIN	4:47633117:T:C
education	CORIN	4:47604493:T:C
education	CORIN	4:47604236:C:T
education	CORIN	4:47624113:G:A
education	CORIN	4:47631745:T:C
education	CORIN	4:47645550:C:T
education	CORIN	4:47663492:A:G
education	CORIN	4:47634954:C:T
education	CORIN	4:47664050:T:C
education	CORIN	4:47668775:T:C
education	CORIN	4:47669751:T:C
education	CORIN	4:47668215:C:A
education	CNTNAP4	16:76313909:C:T
education	CNTNAP4	16:76318059:A:G
education	CNTNAP4	16:76317874:G:C
education	CNTNAP4	16:76321606:C:A
education	CNTNAP4	16:76316505:T:G
education	CNTNAP4	16:76312943:C:T
education	CNTNAP4	16:76310973:C:T
education	CEP128	14:81029903:A:G
education	CEP128	14:81024602:T:C
education	CEP128	14:81031045:A:G
education	CEP128	14:81031370:T:A
education	CEP128	14:81024542:T:G
education	CEP128	14:81031942:C:T
education	CEP128	14:81029788:A:G
education	CEP128	14:81024368:T:C
education	CEP128	14:81024799:A:T
education	CEP128	14:81024685:T:G
education	CEP128	14:81026596:A:C
education	CEP128	14:81025417:T:C
education	CEP128	14:81028341:A:G
education	CEP128	14:81025342:A:G
education	CEP128	14:81029526:T:C
education	CEP128	14:81030762:A:C
education	CEP128	14:81041624:A:G
education	CEP128	14:81026076:C:G
education	CD58	1:117059695:C:T
education	CD58	1:117058389:G:C
education	CD19	16:28951457:C:T
education	CCDC85C	14:100038195:C:G
education	CASP8	2:202127863:G:A
education	CAPN13	2:30986645:C:T
education	CACNA2D1	7:81794448:G:A
education	CACNA2D1	7:81818550:T:C
education	C9orf92	9:16279204:T:C
education	C9orf92	9:16279628:C:G
education	C7orf13	7:156426425:G:A
education	C21orf62	21:34187257:C:G
education	C16orf74,MIR1910	16:85772672:C:T
education	BBOX1,BBOX1-AS1	11:27132687:C:T
education	BBOX1-AS1	11:27190798:C:T
education	BBOX1-AS1	11:27174378:G:A
education	BAMBI	10:28963237:C:T
education	AUTS2	7:70067865:C:A
education	AUTS2	7:70067240:T:A
education	AUTS2	7:70070023:G:A
education	ATP2B2	3:10722009:T:C
education	ATE1	10:123514232:A:G
education	ATE1	10:123512024:G:A
education	ATE1	10:123513232:C:T
education	ATE1	10:123515213:A:T
education	ATE1	10:123515622:G:A
education	ATE1	10:123521106:A:C
education	ATE1	10:123521107:G:A
education	ATE1	10:123524089:A:G
education	ATE1	10:123518110:G:A
education	ATE1	10:123519320:C:G
education	ATE1	10:123515999:T:G
education	ATE1	10:123516427:C:T
education	ATE1	10:123520680:G:A
education	ATE1	10:123517260:G:T
education	ATE1	10:123523540:A:G
education	ATE1	10:123523668:C:T
education	ATE1	10:123523525:A:G
education	ATE1	10:123523426:G:A
education	ATE1	10:123521484:T:C
education	ATE1	10:123523810:C:T
education	ATE1	10:123523102:G:A
education	ATE1	10:123521595:A:G
education	ATE1	10:123521728:C:T
education	ATE1	10:123523760:T:G
education	ATE1	10:123509133:C:T
education	ATE1	10:123518993:C:G
education	ATE1	10:123518998:C:G
education	ASB4	7:95155338:G:A
education	ARHGAP24	4:86799305:G:T
education	ANKS1B	12:99303202:G:A
education	ANKS1B	12:99302891:C:T
education	ANKRD55	5:55457127:A:T
education	ANKRD50	4:125619849:G:A
education	ADCY9	16:4086042:C:T
education	ADARB2	10:1655655:C:T
education	ADARB2	10:1670485:G:T
education	ADARB2	10:1665785:G:A
education	ADARB2	10:1671303:A:C
education	ADARB2	10:1668607:C:T
education	ADARB2	10:1674056:T:C
education	ADARB2	10:1673552:G:C
education	ADARB2	10:1673388:G:A
education	ADARB2	10:1673400:C:T
education	ADARB2	10:1686224:A:G
education	ADARB2	10:1683934:G:A
education	ADARB2	10:1684856:G:A
education	ADARB2	10:1685077:G:A
education	ADARB2	10:1675932:G:A
education	ADARB2	10:1672306:C:A
education	ADARB2	10:1688433:G:A
education	ADARB2	10:1693823:G:A
education	ADARB2	10:1688945:T:C
education	ABCC4	13:95838046:G:T
education		3:10753398:G:C
education		12:88332649:C:A
education		12:88288309:G:A
education		12:88272209:G:T
education		13:54306205:G:A
education		4:10979484:C:T
education		8:114873380:A:G
education		8:114874421:C:G
education		8:114869565:A:G
education		1:107433085:C:T
education		13:106444826:C:T
education		6:19906885:C:T
education		4:129476857:T:C
education		12:88305085:C:T
education		1:5403031:A:G
education		5:157501911:C:T
education		5:157504456:A:T
education		8:82127272:G:A
education		4:11049696:A:G
education		9:38254891:C:A
education		2:194746991:C:G
education		8:55399586:G:A
education		3:10763012:C:T
education		1:5400545:C:T
education		7:137874452:T:C
education		1:5398502:A:C
education		9:25565106:C:T
education		3:10751837:C:A
education		2:41368781:A:G
education		2:222112900:T:C
education		2:212230359:A:C
education		3:10751976:C:T
education		6:18994312:G:A
education		3:105694856:C:T
education		3:10744904:A:T
education		7:137869494:C:T
education		2:66216825:C:T
education		2:185101850:G:T
education		7:9417849:A:T
education		7:9415508:C:T
education		7:9417341:T:G
education		1:5390533:C:T
education		6:29903990:C:T
education		3:10746274:G:A
education		2:222237649:G:A
education		14:31314001:C:A
education		16:28956464:T:C
education		3:10748106:C:G
education		7:137856836:G:A
education		6:20023589:C:A
education		1:5391882:C:T
education		14:31312088:A:G
education		10:21043806:G:A
education		10:21033698:T:G
education		18:25515945:T:G
education		1:5384082:A:G
education		7:118314574:A:T
education		10:21034954:A:G
education		6:81921214:G:A
education		18:65066109:T:A
education		2:222114630:G:C
education		6:81921896:A:C
education		6:81921048:C:G
education		6:81924891:T:C
education		7:156401455:C:A
education		14:31280965:C:T
education		7:9403459:C:T
education		1:5395410:C:T
education		14:31314523:A:T
education		2:136982827:C:T
education		18:14316046:C:G
education		10:21036186:C:T
education		6:72319782:T:C
education		1:5426110:T:C
education		1:5427380:A:G
education		6:81927700:C:T
education		1:106889599:C:T
education		7:9424758:G:A
education		10:21039686:A:C
education		18:25499407:T:A
education		7:9414589:T:G
education		6:81926652:G:C
education		6:81927120:G:C
education		18:35278851:G:A
education		7:19313934:A:G
education		7:9420511:G:C
education		7:9420183:T:A
education		7:13914412:G:C
education		10:36335493:G:A
education		7:9412740:A:C
education		4:138707328:A:G
education		7:9413624:A:G
education		18:25499784:C:T
education		4:138702168:C:A
education		1:107476686:C:T
education		12:88282584:T:C
education		7:9409322:G:T
education		18:35281353:A:C
education		18:35281368:G:C
education		2:222111581:T:C
education		10:21040103:G:A
education		9:16283401:G:A
education		1:5442161:T:A
education		2:182285905:A:G
education		7:9410535:A:G
education		12:88307208:T:C
education		1:48967307:G:A
education		2:222107115:G:A
education		18:35280300:G:T
education		6:72294539:C:G
education		18:35282201:G:A
education		6:72319267:T:A
education		6:16899443:A:G
education		18:35280304:C:T
education		18:35279922:C:T
education		13:70093543:C:A
education		1:14199668:T:G
education		11:116205687:T:G
education		2:222100198:T:A
education		6:72294829:T:G
education		5:17316435:C:T
education		2:212221824:T:C
education		2:222121745:T:A
education		2:222107237:C:T
education		2:6549815:C:T
education		18:65063533:C:T
education		6:72294100:T:A
education		9:139462787:C:T
education		1:5411433:G:C
education		1:5410542:C:T
education		14:31286674:G:A
education		2:222118040:C:G
education		17:32786450:A:G
education		14:31284341:G:C
education		2:83969858:C:A
education		6:86714932:T:C
education		8:117901802:T:C
education		14:31285341:T:C
education		14:31285751:G:A
education		8:102118012:C:T
education		21:33468000:T:C
education		15:80648800:A:G
education		15:80648725:A:G
education		8:102119855:A:T
education		7:4354163:G:A
education		1:48977584:A:G
education		3:10759335:G:A
education		14:31278788:T:C
education		6:72300534:T:C
education		3:10749644:C:T
education		8:102118261:C:G
education		7:15228969:C:G
education		2:83949700:C:A
education		7:137851898:G:A
education		10:26049333:T:C
education		15:80649634:G:T
education		15:80649646:C:A
education		8:102120409:T:A
education		4:112732841:A:T
education		5:76277076:G:A
education		8:102118645:A:G
education		7:9418328:T:C
education		10:28947674:C:T
education		7:80736566:T:C
education		7:9403094:G:C
education		5:157539980:C:T
education		7:9401546:G:T
education		4:37189553:C:A
education		2:222123872:T:C
education		19:29315454:C:A
education		7:9414253:T:C
education		7:9414101:A:G
education		9:12497036:A:G
education		7:9399472:C:T
education		2:119052306:T:C
education		6:72395398:T:G
education		18:65059003:C:T
education		8:138694431:C:T
education		7:9410925:C:A
education		7:9409985:A:G
education		7:156415458:A:G
education		4:38297472:G:A
education		4:138729167:A:G
education		8:82085300:G:C
education		12:62048428:T:C
education		3:146819935:T:C
education		18:65061224:A:C
education		2:182281587:T:C
education		2:167499570:T:C
education		5:84213079:T:A
education		15:37474747:C:T
education		2:167581121:C:T
education		4:138736427:C:T
education		3:26439398:A:C
education		4:138735018:A:G
education		4:138733696:T:G
education		4:138733070:G:A
education		4:138726123:A:G
education		6:133435472:G:A
education		4:138724742:C:T
education		7:80753750:A:G
education		4:138728676:A:G
education		4:138730029:C:G
education		5:86193100:A:G
education		5:86230955:A:C
education		8:2371754:G:A
education		4:45606122:A:G
education		14:98305140:A:G
education		21:34066492:T:C
education		18:63905116:A:G
education		10:71361336:C:T
education		10:125161161:G:A
education		10:115297026:C:T
education		11:67457294:G:A
education		2:22799555:C:A
education		10:56664624:G:A
education		21:34275121:G:A
education		10:56634874:C:T
EKG_1DAVB	ZNF16	8:146179655:G:A
EKG_1DAVB	ZEB2,ZEB2-AS1,LINC01412,LOC105373656	2:145280152:A:G
EKG_1DAVB	ZEB2,ZEB2-AS1,LINC01412,LOC105373656	2:145278932:T:C
EKG_1DAVB	ZBTB20	3:114484372:C:T
EKG_1DAVB	ZBTB10	8:81438093:T:A
EKG_1DAVB	ZBTB10	8:81438310:G:A
EKG_1DAVB	ZBTB10	8:81441012:A:G
EKG_1DAVB	ZBTB10	8:81408555:C:G
EKG_1DAVB	ZBTB10	8:81426196:C:A
EKG_1DAVB	ZBTB10	8:81424720:A:T
EKG_1DAVB	UHRF1BP1L	12:100489807:A:T
EKG_1DAVB	TUSC3	8:15415102:G:T
EKG_1DAVB	TUSC3	8:15454829:A:G
EKG_1DAVB	TUSC3	8:15503790:T:C
EKG_1DAVB	TUSC3	8:15503203:A:G
EKG_1DAVB	TUSC3	8:15520416:C:T
EKG_1DAVB	TUSC3	8:15549614:G:C
EKG_1DAVB	TUSC3	8:15510891:A:T
EKG_1DAVB	TUSC3	8:15509767:T:C
EKG_1DAVB	TUSC3	8:15509605:C:T
EKG_1DAVB	TUSC3	8:15608479:G:C
EKG_1DAVB	TRAPPC3,MAP7D1	1:36618824:G:A
EKG_1DAVB	TRAPPC3,MAP7D1	1:36619075:G:A
EKG_1DAVB	TRAPPC3,MAP7D1	1:36620656:A:C
EKG_1DAVB	TRAPPC11	4:184628803:T:C
EKG_1DAVB	TRAPPC11	4:184598354:G:A
EKG_1DAVB	TPO	2:1422356:C:T
EKG_1DAVB	TMEM123	11:102313124:C:T
EKG_1DAVB	TMC3,TMC3-AS1	15:81628380:G:A
EKG_1DAVB	TMC3,TMC3-AS1	15:81630590:C:G
EKG_1DAVB	TMC3,TMC3-AS1	15:81635073:G:A
EKG_1DAVB	TENM4	11:79138420:A:G
EKG_1DAVB	TANC1	2:159872855:C:G
EKG_1DAVB	TANC1	2:159859609:T:C
EKG_1DAVB	SYT16	14:62406139:A:C
EKG_1DAVB	SYNPO2	4:119873248:T:G
EKG_1DAVB	STARD5,TMC3-AS1	15:81614418:C:T
EKG_1DAVB	STARD5,TMC3-AS1	15:81616559:C:T
EKG_1DAVB	ST3GAL6	3:98483433:T:G
EKG_1DAVB	SOX2-OT	3:181462749:G:A
EKG_1DAVB	SORBS2	4:186860911:G:A
EKG_1DAVB	SOCS6	18:67995834:A:T
EKG_1DAVB	SOCS6	18:67971974:T:C
EKG_1DAVB	SOCS6	18:67970405:C:T
EKG_1DAVB	SOCS6	18:67973674:G:A
EKG_1DAVB	SOCS6	18:67964457:G:C
EKG_1DAVB	SOCS6	18:67963363:G:T
EKG_1DAVB	SOCS6	18:67975602:C:T
EKG_1DAVB	SOCS6	18:67980218:A:G
EKG_1DAVB	SOCS6	18:67978882:C:T
EKG_1DAVB	SOCS6	18:67977018:C:G
EKG_1DAVB	SOCS6	18:67963584:T:A
EKG_1DAVB	SOCS6	18:67964161:T:G
EKG_1DAVB	SNX29	16:12274886:C:G
EKG_1DAVB	SNX29	16:12241082:C:A
EKG_1DAVB	SNX29	16:12241341:C:T
EKG_1DAVB	SNX29	16:12241867:G:C
EKG_1DAVB	SNX29	16:12269719:A:C
EKG_1DAVB	SNX29	16:12219886:C:T
EKG_1DAVB	SNX29	16:12216124:C:T
EKG_1DAVB	SNX29	16:12303974:G:C
EKG_1DAVB	SNRPA1,SELENOS	15:101819623:G:A
EKG_1DAVB	SNRPA1	15:101835164:G:C
EKG_1DAVB	SNRPA1	15:101833945:T:C
EKG_1DAVB	SNRPA1	15:101833818:A:G
EKG_1DAVB	SNRPA1	15:101834640:G:A
EKG_1DAVB	SNRPA1	15:101826347:G:A
EKG_1DAVB	SNRPA1	15:101837572:G:A
EKG_1DAVB	SNRPA1	15:101826214:A:C
EKG_1DAVB	SNORD3A,SNORD3C	17:19091587:A:G
EKG_1DAVB	SNHG10	14:95994608:G:A
EKG_1DAVB	SLIT3	5:168641988:T:A
EKG_1DAVB	SLC38A4	12:47228226:A:T
EKG_1DAVB	SLC2A1,SLC2A1-AS1	1:43422212:C:T
EKG_1DAVB	SLC2A1	1:43416258:T:A
EKG_1DAVB	SLC25A37	8:23393234:A:G
EKG_1DAVB	SLC24A3	20:19299140:G:A
EKG_1DAVB	SH2D4A	8:19171243:G:A
EKG_1DAVB	SERPINE2	2:224902858:A:G
EKG_1DAVB	SERPINE2	2:224903680:T:C
EKG_1DAVB	SERPINE2	2:224904600:A:T
EKG_1DAVB	SERPINE2	2:224902965:T:C
EKG_1DAVB	SERPINE2	2:224905956:A:G
EKG_1DAVB	SERPINE2	2:224901528:T:G
EKG_1DAVB	SERPINE2	2:224897194:C:T
EKG_1DAVB	SERPINE2	2:224898035:T:C
EKG_1DAVB	SENP5	3:196603520:G:A
EKG_1DAVB	SENP5	3:196643719:C:T
EKG_1DAVB	SENP5	3:196599322:T:G
EKG_1DAVB	SENP5	3:196597803:A:C
EKG_1DAVB	SENP5	3:196641105:G:A
EKG_1DAVB	SENP5	3:196635097:A:G
EKG_1DAVB	SENP5	3:196635675:G:C
EKG_1DAVB	SENP5	3:196637406:A:T
EKG_1DAVB	SENP5	3:196634804:G:A
EKG_1DAVB	SENP5	3:196636674:G:A
EKG_1DAVB	SENP5	3:196645320:G:A
EKG_1DAVB	SENP5	3:196631313:C:G
EKG_1DAVB	SENP5	3:196634954:T:C
EKG_1DAVB	SENP5	3:196637285:G:A
EKG_1DAVB	SENP5	3:196645423:C:A
EKG_1DAVB	SENP5	3:196631138:G:A
EKG_1DAVB	SENP5	3:196651590:A:G
EKG_1DAVB	SENP5	3:196615445:A:T
EKG_1DAVB	SENP5	3:196617207:G:T
EKG_1DAVB	SENP5	3:196624819:G:A
EKG_1DAVB	SENP5	3:196601064:G:A
EKG_1DAVB	SENP5	3:196627335:T:C
EKG_1DAVB	SENP5	3:196618141:A:G
EKG_1DAVB	SENP5	3:196616593:T:C
EKG_1DAVB	SENP5	3:196618642:G:C
EKG_1DAVB	SENP5	3:196624655:C:G
EKG_1DAVB	SENP5	3:196614948:G:A
EKG_1DAVB	SENP5	3:196627361:G:A
EKG_1DAVB	SENP5	3:196627088:A:G
EKG_1DAVB	SENP5	3:196618039:T:C
EKG_1DAVB	SENP5	3:196617378:T:C
EKG_1DAVB	SENP5	3:196617397:A:G
EKG_1DAVB	SENP5	3:196620844:G:A
EKG_1DAVB	SENP5	3:196622951:T:C
EKG_1DAVB	SENP5	3:196626143:T:C
EKG_1DAVB	SENP5	3:196614939:T:C
EKG_1DAVB	SENP5	3:196629709:G:A
EKG_1DAVB	SENP5	3:196614764:A:G
EKG_1DAVB	SENP5	3:196600659:G:A
EKG_1DAVB	SENP5	3:196609478:A:G
EKG_1DAVB	SENP5	3:196611298:A:G
EKG_1DAVB	SENP5	3:196603014:A:G
EKG_1DAVB	SENP5	3:196607712:G:A
EKG_1DAVB	SENP5	3:196603435:A:G
EKG_1DAVB	SENP5	3:196600224:G:A
EKG_1DAVB	SENP5	3:196600607:A:T
EKG_1DAVB	SENP5	3:196600491:T:C
EKG_1DAVB	SENP5	3:196607793:T:C
EKG_1DAVB	SENP5	3:196642916:C:T
EKG_1DAVB	SENP5	3:196655864:C:T
EKG_1DAVB	SENP5	3:196656080:T:C
EKG_1DAVB	SENP5	3:196654536:G:A
EKG_1DAVB	SENP5	3:196654429:C:T
EKG_1DAVB	SENP5	3:196653225:C:T
EKG_1DAVB	SENP5	3:196637978:G:C
EKG_1DAVB	SENP5	3:196636554:C:G
EKG_1DAVB	SENP5	3:196640121:C:G
EKG_1DAVB	SENP5	3:196627356:C:T
EKG_1DAVB	SENP5	3:196628205:C:T
EKG_1DAVB	SENP5	3:196606541:A:T
EKG_1DAVB	SENP5	3:196604562:A:G
EKG_1DAVB	SENP5	3:196620294:G:T
EKG_1DAVB	SENP5	3:196619102:C:T
EKG_1DAVB	SENP5	3:196600174:C:T
EKG_1DAVB	SENP5	3:196606848:A:G
EKG_1DAVB	SENP5	3:196614990:T:A
EKG_1DAVB	SENP5	3:196614850:G:A
EKG_1DAVB	SENP5	3:196621769:G:A
EKG_1DAVB	SENP5	3:196623596:G:A
EKG_1DAVB	SENP5	3:196619608:G:A
EKG_1DAVB	SENP5	3:196601521:T:G
EKG_1DAVB	SENP5	3:196613075:C:T
EKG_1DAVB	SENP5	3:196598924:A:G
EKG_1DAVB	SENP5	3:196600492:G:A
EKG_1DAVB	SENP5	3:196634120:G:A
EKG_1DAVB	SCN10A	3:38778540:T:C
EKG_1DAVB	SCN10A	3:38778618:T:C
EKG_1DAVB	SCN10A	3:38777554:T:G
EKG_1DAVB	SCN10A	3:38784957:G:A
EKG_1DAVB	SCN10A	3:38782026:T:C
EKG_1DAVB	SCN10A	3:38798836:C:T
EKG_1DAVB	SCN10A	3:38771925:C:G
EKG_1DAVB	SCN10A	3:38787797:A:G
EKG_1DAVB	SCN10A	3:38796415:A:C
EKG_1DAVB	SCN10A	3:38821282:T:A
EKG_1DAVB	SCN10A	3:38826179:A:G
EKG_1DAVB	SCN10A	3:38795495:C:G
EKG_1DAVB	SCN10A	3:38794915:C:T
EKG_1DAVB	SCN10A	3:38794360:A:C
EKG_1DAVB	SCN10A	3:38810525:C:T
EKG_1DAVB	SCN10A	3:38810237:G:A
EKG_1DAVB	SCN10A	3:38812650:G:A
EKG_1DAVB	SCN10A	3:38767315:T:C
EKG_1DAVB	SCN10A	3:38784029:T:C
EKG_1DAVB	SCN10A	3:38804341:T:C
EKG_1DAVB	SCN10A	3:38779116:C:T
EKG_1DAVB	SCN10A	3:38774832:C:T
EKG_1DAVB	SCN10A	3:38770639:C:G
EKG_1DAVB	SCN10A	3:38788728:C:A
EKG_1DAVB	SCN10A	3:38804588:C:T
EKG_1DAVB	SCN10A	3:38806511:C:T
EKG_1DAVB	SCN10A	3:38805390:G:T
EKG_1DAVB	SCN10A	3:38806478:A:G
EKG_1DAVB	SCN10A	3:38806037:T:C
EKG_1DAVB	SCN10A	3:38795555:A:G
EKG_1DAVB	SCN10A	3:38819194:C:A
EKG_1DAVB	SAMD4A	14:55167831:C:G
EKG_1DAVB	SAMD4A	14:55169638:G:A
EKG_1DAVB	SAMD4A	14:55168528:C:T
EKG_1DAVB	RYR3	15:33652155:C:T
EKG_1DAVB	RYR3	15:33657136:G:C
EKG_1DAVB	RYR3	15:33654318:C:G
EKG_1DAVB	RUNX2	6:45363623:A:T
EKG_1DAVB	RPTN	1:152134136:C:T
EKG_1DAVB	RPTN	1:152132870:G:C
EKG_1DAVB	ROBO1	3:79036237:T:C
EKG_1DAVB	ROBO1	3:79200430:C:T
EKG_1DAVB	ROBO1	3:79218419:T:A
EKG_1DAVB	ROBO1	3:79364504:G:A
EKG_1DAVB	ROBO1	3:78887913:A:G
EKG_1DAVB	ROBO1	3:78905005:A:G
EKG_1DAVB	RARB	3:25331376:T:C
EKG_1DAVB	RARB	3:25332732:T:C
EKG_1DAVB	PUM3	9:2841015:T:C
EKG_1DAVB	PTPRD	9:8396533:C:G
EKG_1DAVB	PTPRD	9:8396502:T:A
EKG_1DAVB	PTPRD	9:8395569:T:C
EKG_1DAVB	PTGIS	20:48179172:A:T
EKG_1DAVB	PRKG1	10:53694400:A:G
EKG_1DAVB	PRKG1	10:53695690:T:A
EKG_1DAVB	PRKG1	10:53694967:A:G
EKG_1DAVB	PRKG1	10:53710176:G:A
EKG_1DAVB	PRKG1	10:53705854:C:T
EKG_1DAVB	PRKG1	10:53704346:G:A
EKG_1DAVB	PRKG1	10:53719255:G:T
EKG_1DAVB	PRKG1	10:53702456:T:C
EKG_1DAVB	PRKG1	10:53693667:G:A
EKG_1DAVB	PRKG1	10:53693075:A:G
EKG_1DAVB	PRKG1	10:53698921:T:C
EKG_1DAVB	PRKG1	10:53734430:C:T
EKG_1DAVB	PRKG1	10:53733771:C:T
EKG_1DAVB	PRKG1	10:53692726:T:C
EKG_1DAVB	PRKG1	10:53730670:T:C
EKG_1DAVB	PRKG1	10:53692824:A:G
EKG_1DAVB	PRKG1	10:53737195:A:G
EKG_1DAVB	PRKG1	10:53737194:C:T
EKG_1DAVB	PRKG1	10:53740204:A:C
EKG_1DAVB	PRKG1	10:53726384:G:A
EKG_1DAVB	PRKG1	10:53742681:C:T
EKG_1DAVB	PRKG1	10:53740902:A:T
EKG_1DAVB	PRKG1	10:53741538:T:C
EKG_1DAVB	PRKCA	17:64775413:T:A
EKG_1DAVB	PLCL2	3:16981342:T:C
EKG_1DAVB	PHACTR2-AS1	6:143893896:G:T
EKG_1DAVB	PGLYRP2	19:15588373:G:C
EKG_1DAVB	PALM2,PALM2-AKAP2	9:112632076:C:T
EKG_1DAVB	PALM2,PALM2-AKAP2	9:112641752:C:T
EKG_1DAVB	PALM2,PALM2-AKAP2	9:112637258:T:A
EKG_1DAVB	OTUD7A	15:32159249:A:G
EKG_1DAVB	OPN3	1:241806767:A:G
EKG_1DAVB	OPCML	11:132940344:C:G
EKG_1DAVB	NRROS	3:196384501:C:T
EKG_1DAVB	NRROS	3:196383215:G:T
EKG_1DAVB	NR1H2,POLD1	19:50882619:T:C
EKG_1DAVB	NR1H2,POLD1	19:50882918:G:C
EKG_1DAVB	NR1H2	19:50881326:T:C
EKG_1DAVB	NR1H2	19:50882172:C:T
EKG_1DAVB	NR1H2	19:50877014:G:A
EKG_1DAVB	NR1H2	19:50874794:G:A
EKG_1DAVB	NR1H2	19:50875685:A:G
EKG_1DAVB	NR1H2	19:50879524:C:G
EKG_1DAVB	NR1H2	19:50879140:G:T
EKG_1DAVB	NR1H2	19:50877680:G:A
EKG_1DAVB	NR1H2	19:50880475:C:T
EKG_1DAVB	NFIC	19:3387237:T:C
EKG_1DAVB	NFIA	1:61648937:G:A
EKG_1DAVB	NELL1	11:21314864:A:C
EKG_1DAVB	NELL1	11:21306929:A:C
EKG_1DAVB	NCBP2,SENP5,NCBP2-AS2	3:196665654:C:G
EKG_1DAVB	NCBP2,SENP5,NCBP2-AS2	3:196664890:T:A
EKG_1DAVB	NCBP2,SENP5,NCBP2-AS2	3:196665854:A:G
EKG_1DAVB	NCBP2,SENP5	3:196657547:C:T
EKG_1DAVB	NCBP2,SENP5	3:196661962:G:C
EKG_1DAVB	NCBP2,SENP5	3:196662521:G:A
EKG_1DAVB	NCBP2,SENP5	3:196660820:C:T
EKG_1DAVB	NCBP2,SENP5	3:196662275:C:T
EKG_1DAVB	NCBP2,SENP5	3:196663122:T:A
EKG_1DAVB	NCBP2,PIGZ,NCBP2-AS2	3:196669912:C:T
EKG_1DAVB	NCBP2,PIGZ,NCBP2-AS2	3:196668296:C:T
EKG_1DAVB	NCBP2,PIGZ,NCBP2-AS2	3:196672854:C:T
EKG_1DAVB	NAPSB	19:50849211:G:A
EKG_1DAVB	NAPSA	19:50858019:C:T
EKG_1DAVB	NAPSA	19:50872719:G:C
EKG_1DAVB	NAPSA	19:50871147:A:G
EKG_1DAVB	NAPSA	19:50867729:G:A
EKG_1DAVB	NAPSA	19:50864721:C:T
EKG_1DAVB	NAPSA	19:50867106:C:T
EKG_1DAVB	NAPSA	19:50867492:A:G
EKG_1DAVB	NAPSA	19:50866884:A:T
EKG_1DAVB	NAPSA	19:50868754:A:G
EKG_1DAVB	NAPSA	19:50863023:A:G
EKG_1DAVB	NAPSA	19:50865535:A:G
EKG_1DAVB	NAPSA	19:50872118:A:G
EKG_1DAVB	MYO6	6:76535266:C:T
EKG_1DAVB	MTMR7	8:17260937:C:T
EKG_1DAVB	MTMR7	8:17257921:G:A
EKG_1DAVB	MRPS28	8:80902513:G:A
EKG_1DAVB	MPZL1	1:167723798:G:T
EKG_1DAVB	MIR646HG	20:58824864:G:T
EKG_1DAVB	MIR646HG	20:58824863:G:C
EKG_1DAVB	MIR137HG	1:98498339:C:T
EKG_1DAVB	MIPOL1	14:37883590:G:A
EKG_1DAVB	MIPOL1	14:37888253:G:T
EKG_1DAVB	MIPOL1	14:37884765:C:T
EKG_1DAVB	MIPOL1	14:37947289:G:A
EKG_1DAVB	MIPOL1	14:37892467:C:A
EKG_1DAVB	MIPOL1	14:37894467:C:T
EKG_1DAVB	MIPOL1	14:37891712:A:G
EKG_1DAVB	MIPOL1	14:37894402:T:C
EKG_1DAVB	MIPOL1	14:37859668:A:G
EKG_1DAVB	MIPOL1	14:37859318:G:A
EKG_1DAVB	MIPOL1	14:37861402:A:G
EKG_1DAVB	MIPOL1	14:37890433:T:C
EKG_1DAVB	MIPOL1	14:37898750:A:G
EKG_1DAVB	MIPOL1	14:37898410:A:G
EKG_1DAVB	MIPOL1	14:37903564:C:T
EKG_1DAVB	MIPOL1	14:37904860:C:T
EKG_1DAVB	MIPOL1	14:37901139:A:T
EKG_1DAVB	MIPOL1	14:37850363:G:A
EKG_1DAVB	MIPOL1	14:37854785:A:T
EKG_1DAVB	MIPOL1	14:37851438:T:C
EKG_1DAVB	MIPOL1	14:37855896:G:A
EKG_1DAVB	MIPOL1	14:37858573:C:A
EKG_1DAVB	MIPOL1	14:37913720:T:G
EKG_1DAVB	MIPOL1	14:37909123:G:A
EKG_1DAVB	MIPOL1	14:37915357:G:T
EKG_1DAVB	MIPOL1	14:37915699:A:G
EKG_1DAVB	MIPOL1	14:37919771:G:A
EKG_1DAVB	MIPOL1	14:37930016:G:C
EKG_1DAVB	MIPOL1	14:37923454:G:A
EKG_1DAVB	MIPOL1	14:37925120:A:C
EKG_1DAVB	MIPOL1	14:37931874:C:A
EKG_1DAVB	MIPOL1	14:37969874:G:A
EKG_1DAVB	MIPOL1	14:37940208:G:C
EKG_1DAVB	MIPOL1	14:37958421:G:A
EKG_1DAVB	MIPOL1	14:37948621:A:G
EKG_1DAVB	MIPOL1	14:37970692:C:T
EKG_1DAVB	MIPOL1	14:37948735:G:A
EKG_1DAVB	MIPOL1	14:37944290:G:C
EKG_1DAVB	MIPOL1	14:37964263:C:A
EKG_1DAVB	MIPOL1	14:37949235:G:C
EKG_1DAVB	MIPOL1	14:37971257:T:C
EKG_1DAVB	MIPOL1	14:37968636:G:A
EKG_1DAVB	MIPOL1	14:37971443:G:A
EKG_1DAVB	MIPOL1	14:37971573:A:G
EKG_1DAVB	MIPOL1	14:37949034:T:A
EKG_1DAVB	MIPOL1	14:37962952:G:A
EKG_1DAVB	MIPOL1	14:37958809:C:G
EKG_1DAVB	MIPOL1	14:37961201:T:C
EKG_1DAVB	MIPOL1	14:37940459:T:A
EKG_1DAVB	MIPOL1	14:37852760:C:T
EKG_1DAVB	MIPOL1	14:37952906:C:T
EKG_1DAVB	MIPOL1	14:37936489:A:G
EKG_1DAVB	MIPOL1	14:37973353:G:A
EKG_1DAVB	MIPOL1	14:37929743:G:T
EKG_1DAVB	MIPOL1	14:37841895:G:A
EKG_1DAVB	MIPOL1	14:37867413:T:G
EKG_1DAVB	MIPOL1	14:37867285:G:T
EKG_1DAVB	MIPOL1	14:37867412:T:G
EKG_1DAVB	MEIS1	2:66765578:A:G
EKG_1DAVB	MEIS1	2:66789779:A:G
EKG_1DAVB	MEIS1	2:66789341:G:C
EKG_1DAVB	MCTP2	15:94947163:T:C
EKG_1DAVB	MCFD2	2:47124148:G:A
EKG_1DAVB	MBD5	2:149117811:A:G
EKG_1DAVB	MALRD1,LOC101928834	10:20018888:G:T
EKG_1DAVB	LOXL2	8:23239985:G:A
EKG_1DAVB	LOC158434	9:98875225:G:T
EKG_1DAVB	LOC101928978	4:84783223:C:T
EKG_1DAVB	LOC101928978	4:84810461:T:A
EKG_1DAVB	LOC101927040	8:80737813:C:T
EKG_1DAVB	LOC100507431	11:130728162:G:A
EKG_1DAVB	LOC100505797	18:70548452:T:C
EKG_1DAVB	LOC100505797	18:70548562:A:G
EKG_1DAVB	LOC100505797	18:70549371:T:C
EKG_1DAVB	LOC100505797	18:70551658:T:C
EKG_1DAVB	LINC01909	18:68021887:G:A
EKG_1DAVB	LINC01909	18:68019944:G:A
EKG_1DAVB	LINC01909	18:68021730:G:C
EKG_1DAVB	LINC01909	18:68022039:T:C
EKG_1DAVB	LINC01909	18:68020034:C:T
EKG_1DAVB	LINC01909	18:68008371:G:A
EKG_1DAVB	LINC01909	18:68017561:A:G
EKG_1DAVB	LINC01588	14:50452055:T:C
EKG_1DAVB	LINC01588	14:50454505:T:C
EKG_1DAVB	LINC01412	2:145287023:G:A
EKG_1DAVB	LINC01412	2:145287079:A:G
EKG_1DAVB	LINC01387	18:6542262:C:A
EKG_1DAVB	LINC01346	1:4003296:C:T
EKG_1DAVB	LINC01346	1:4003276:G:A
EKG_1DAVB	LINC01206	3:181726100:T:C
EKG_1DAVB	LINC01098,LINC01099	4:178743789:G:A
EKG_1DAVB	KRT83	12:52709229:G:A
EKG_1DAVB	KIF17	1:20996555:T:C
EKG_1DAVB	KIF17	1:20996557:C:T
EKG_1DAVB	KCNMA1	10:79335588:C:G
EKG_1DAVB	ISX-AS1	22:35378256:T:C
EKG_1DAVB	IL2RB	22:37531521:G:C
EKG_1DAVB	IGLL1	22:23910556:G:T
EKG_1DAVB	IGLL1	22:23911662:G:A
EKG_1DAVB	IGLL1	22:23911780:C:G
EKG_1DAVB	IGLL1	22:23911188:T:C
EKG_1DAVB	HRNR	1:152192555:T:C
EKG_1DAVB	HRNR	1:152184129:T:C
EKG_1DAVB	HRNR	1:152181189:T:C
EKG_1DAVB	HRNR	1:152190945:C:T
EKG_1DAVB	HRNR	1:152196339:G:A
EKG_1DAVB	HRNR	1:152195308:C:G
EKG_1DAVB	HRNR	1:152190835:G:A
EKG_1DAVB	GUCY2EP	11:76418138:T:C
EKG_1DAVB	GPR1,GPR1-AS	2:207067503:G:A
EKG_1DAVB	GPR1,GPR1-AS	2:207067553:C:A
EKG_1DAVB	GPR1,GPR1-AS	2:207065695:C:A
EKG_1DAVB	GPR1,GPR1-AS	2:207065729:G:T
EKG_1DAVB	GPR1	2:207055356:A:G
EKG_1DAVB	GPR1	2:207053711:G:C
EKG_1DAVB	GPR1	2:207054225:T:G
EKG_1DAVB	GOLGA2P5	12:100552473:C:A
EKG_1DAVB	GLRX5,SNHG10,SCARNA13	14:95997587:C:T
EKG_1DAVB	GLRX5,SNHG10,SCARNA13	14:96001890:C:T
EKG_1DAVB	GLRX5,SNHG10,SCARNA13	14:96002999:T:C
EKG_1DAVB	FPR1	19:52249680:T:A
EKG_1DAVB	FLG2,FLG-AS1	1:152316952:A:T
EKG_1DAVB	FLG2,FLG-AS1	1:152316981:G:C
EKG_1DAVB	FLG,FLG-AS1	1:152283283:C:T
EKG_1DAVB	FLG,FLG-AS1	1:152282917:G:T
EKG_1DAVB	FLG,FLG-AS1	1:152286032:C:T
EKG_1DAVB	FLG	1:152276149:C:T
EKG_1DAVB	FLG	1:152271361:C:G
EKG_1DAVB	FLG	1:152277345:C:T
EKG_1DAVB	FHIT	3:60205089:A:G
EKG_1DAVB	FARS2	6:5331040:T:C
EKG_1DAVB	FAM179A	2:29248582:G:A
EKG_1DAVB	F2RL3,CPAMD8	19:17007853:G:C
EKG_1DAVB	EYS	6:66313882:C:T
EKG_1DAVB	EYS	6:66317337:T:C
EKG_1DAVB	EYS	6:66309688:A:G
EKG_1DAVB	EYS	6:66328399:T:C
EKG_1DAVB	EYS	6:66328235:G:A
EKG_1DAVB	EYS	6:66323975:G:A
EKG_1DAVB	EYS	6:66328974:G:T
EKG_1DAVB	ENTPD3,ENTPD3-AS1	3:40446786:A:G
EKG_1DAVB	DNER	2:230376780:G:A
EKG_1DAVB	DNER	2:230379742:T:A
EKG_1DAVB	DNAJC6	1:65748733:C:T
EKG_1DAVB	DNAJC6	1:65746252:C:T
EKG_1DAVB	DLGAP1	18:4205510:T:C
EKG_1DAVB	DHRS7	14:60610167:C:T
EKG_1DAVB	DGUOK	2:74165531:C:T
EKG_1DAVB	CSMD1	8:4439763:A:G
EKG_1DAVB	CSMD1	8:4439760:A:G
EKG_1DAVB	CSMD1	8:4439629:G:C
EKG_1DAVB	CRMP1	4:5891838:A:G
EKG_1DAVB	COL4A3	2:228071946:G:A
EKG_1DAVB	COL4A3	2:228071881:G:A
EKG_1DAVB	COL4A3	2:228063134:C:T
EKG_1DAVB	CNOT2	12:70691465:T:C
EKG_1DAVB	CMTM5,IL25	14:23842147:C:G
EKG_1DAVB	CMTM5,IL25	14:23843143:A:G
EKG_1DAVB	CHCHD4,TMEM43	3:14169164:C:A
EKG_1DAVB	CHCHD3	7:132572430:G:A
EKG_1DAVB	CHCHD3	7:132652212:G:A
EKG_1DAVB	CHCHD3	7:132691753:C:A
EKG_1DAVB	CHCHD3	7:132726044:A:G
EKG_1DAVB	CERS6	2:169597868:A:G
EKG_1DAVB	CDH13,MIR8058	16:82724733:T:A
EKG_1DAVB	CDH13,MIR8058	16:82725043:C:G
EKG_1DAVB	CDH13	16:82703710:C:T
EKG_1DAVB	CDH13	16:82703691:C:T
EKG_1DAVB	CDH13	16:82705252:C:G
EKG_1DAVB	CDH13	16:82702576:C:A
EKG_1DAVB	CDH13	16:82699561:C:T
EKG_1DAVB	CDH13	16:82704750:G:A
EKG_1DAVB	CDH13	16:82705771:C:T
EKG_1DAVB	CDH13	16:82704953:C:G
EKG_1DAVB	CDH13	16:82699059:C:G
EKG_1DAVB	CDH13	16:82700502:G:C
EKG_1DAVB	CDH13	16:82710540:G:A
EKG_1DAVB	CDH12	5:22434150:C:G
EKG_1DAVB	CDH12	5:22430827:T:C
EKG_1DAVB	CDC6	17:38453470:C:T
EKG_1DAVB	CCDC102B	18:66710544:C:G
EKG_1DAVB	CAMK1D	10:12569502:C:T
EKG_1DAVB	CA10	17:49899685:C:T
EKG_1DAVB	BRIP1	17:59920876:G:T
EKG_1DAVB	BRIP1	17:59933432:G:T
EKG_1DAVB	BRIP1	17:59899840:G:A
EKG_1DAVB	BRIP1	17:59898760:T:C
EKG_1DAVB	BRIP1	17:59923466:C:T
EKG_1DAVB	BRIP1	17:59919361:C:T
EKG_1DAVB	BRIP1	17:59904796:T:A
EKG_1DAVB	BMS1	10:43292012:A:G
EKG_1DAVB	BICD1	12:32279461:C:T
EKG_1DAVB	ATP6V1H	8:54640244:T:G
EKG_1DAVB	ASIC2	17:31605845:C:T
EKG_1DAVB	ASIC2	17:31591104:C:T
EKG_1DAVB	ASIC2	17:31592081:C:T
EKG_1DAVB	ASIC2	17:31574561:A:G
EKG_1DAVB	ARID5B	10:63783692:G:A
EKG_1DAVB	ARID5B	10:63822178:A:G
EKG_1DAVB	ARID5B	10:63843112:A:G
EKG_1DAVB	ARID5B	10:63813744:A:T
EKG_1DAVB	ARID5B	10:63814070:A:T
EKG_1DAVB	ARID5B	10:63773039:C:T
EKG_1DAVB	ARHGEF10L	1:17940523:C:T
EKG_1DAVB	AMACR,C1QTNF3-AMACR	5:34001484:C:T
EKG_1DAVB	ALLC	2:3737115:C:G
EKG_1DAVB	AKAP6	14:32890690:G:A
EKG_1DAVB	AKAP6	14:32888978:A:T
EKG_1DAVB	AKAP6	14:32888104:G:A
EKG_1DAVB	AKAP6	14:32888232:T:G
EKG_1DAVB	AKAP6	14:32890675:T:C
EKG_1DAVB	AKAP6	14:32890773:G:C
EKG_1DAVB	AKAP6	14:32888249:A:G
EKG_1DAVB	AKAP6	14:32888913:G:A
EKG_1DAVB	AKAP6	14:32889182:T:C
EKG_1DAVB	AKAP6	14:32889963:C:T
EKG_1DAVB	AKAP6	14:32890538:A:G
EKG_1DAVB	AKAP6	14:32888621:G:A
EKG_1DAVB	AKAP6	14:32893109:C:T
EKG_1DAVB	AKAP6	14:32894106:T:C
EKG_1DAVB	ADAMTS12	5:33566595:A:C
EKG_1DAVB		10:65944702:A:T
EKG_1DAVB		12:126756543:T:A
EKG_1DAVB		7:474195:C:T
EKG_1DAVB		15:93819968:A:G
EKG_1DAVB		10:65938563:A:G
EKG_1DAVB		10:65943682:G:A
EKG_1DAVB		15:93819145:G:A
EKG_1DAVB		12:126773026:C:T
EKG_1DAVB		10:79710916:C:G
EKG_1DAVB		12:20416157:C:T
EKG_1DAVB		12:20415969:G:A
EKG_1DAVB		15:93819071:G:C
EKG_1DAVB		7:462884:G:A
EKG_1DAVB		12:20399400:T:C
EKG_1DAVB		11:102781500:A:G
EKG_1DAVB		10:65942957:A:C
EKG_1DAVB		11:102778136:G:A
EKG_1DAVB		10:65918600:T:C
EKG_1DAVB		16:9294490:A:G
EKG_1DAVB		20:17837939:T:C
EKG_1DAVB		8:136959420:T:C
EKG_1DAVB		9:27672182:C:T
EKG_1DAVB		11:102778723:G:C
EKG_1DAVB		18:70567020:C:T
EKG_1DAVB		10:65903119:G:T
EKG_1DAVB		10:65914627:A:T
EKG_1DAVB		10:65913555:G:A
EKG_1DAVB		20:6696338:C:G
EKG_1DAVB		9:27679922:G:A
EKG_1DAVB		1:152238732:T:A
EKG_1DAVB		17:20964269:C:T
EKG_1DAVB		17:20962765:C:T
EKG_1DAVB		1:152246485:G:A
EKG_1DAVB		3:145728691:T:G
EKG_1DAVB		3:145725764:T:G
EKG_1DAVB		3:145730093:G:C
EKG_1DAVB		3:145711776:T:C
EKG_1DAVB		3:145721487:C:G
EKG_1DAVB		3:145716747:A:G
EKG_1DAVB		3:145718795:C:A
EKG_1DAVB		9:27674417:G:A
EKG_1DAVB		4:8838597:C:A
EKG_1DAVB		1:152165489:C:A
EKG_1DAVB		1:152211624:C:G
EKG_1DAVB		12:70561794:A:C
EKG_1DAVB		3:145731083:A:G
EKG_1DAVB		1:152261722:G:T
EKG_1DAVB		9:110479464:T:G
EKG_1DAVB		1:152176503:C:T
EKG_1DAVB		10:130433590:C:T
EKG_1DAVB		18:27836611:G:A
EKG_1DAVB		1:152213203:G:A
EKG_1DAVB		12:70578334:A:G
EKG_1DAVB		14:56375760:T:A
EKG_1DAVB		1:152219797:A:C
EKG_1DAVB		16:13345984:C:G
EKG_1DAVB		1:152175211:A:G
EKG_1DAVB		1:152206090:A:G
EKG_1DAVB		1:152253781:C:G
EKG_1DAVB		1:152254010:T:C
EKG_1DAVB		1:152254102:A:G
EKG_1DAVB		1:152234888:G:A
EKG_1DAVB		1:152253539:C:T
EKG_1DAVB		1:152252789:T:A
EKG_1DAVB		1:152245544:T:C
EKG_1DAVB		1:152248674:A:C
EKG_1DAVB		1:152250235:T:C
EKG_1DAVB		1:152259078:A:G
EKG_1DAVB		1:152223196:T:A
EKG_1DAVB		1:152029762:G:A
EKG_1DAVB		1:152257099:A:C
EKG_1DAVB		1:152232635:T:C
EKG_1DAVB		1:152231877:G:A
EKG_1DAVB		1:152229578:C:T
EKG_1DAVB		1:152268004:C:A
EKG_1DAVB		1:152168516:G:A
EKG_1DAVB		1:152228927:C:T
EKG_1DAVB		10:79709725:T:A
EKG_1DAVB		14:56282061:G:A
EKG_1DAVB		18:27839405:G:A
EKG_1DAVB		12:90733244:A:G
EKG_1DAVB		2:206748062:G:A
EKG_1DAVB		10:65843117:C:T
EKG_1DAVB		12:90740480:T:C
EKG_1DAVB		3:145691266:C:G
EKG_1DAVB		11:102777551:C:G
EKG_1DAVB		14:56282056:T:G
EKG_1DAVB		12:90742720:G:T
EKG_1DAVB		12:90743557:G:A
EKG_1DAVB		12:90743103:A:G
EKG_1DAVB		15:93820994:A:G
EKG_1DAVB		12:90746687:G:C
EKG_1DAVB		12:90748127:G:A
EKG_1DAVB		3:145692235:G:T
EKG_1DAVB		12:90749277:A:G
EKG_1DAVB		8:90019419:G:T
EKG_1DAVB		3:145731625:G:A
EKG_1DAVB		12:90733270:C:T
EKG_1DAVB		11:12102491:A:C
EKG_1DAVB		12:90734509:C:T
EKG_1DAVB		12:90745631:T:G
EKG_1DAVB		10:66016436:G:A
EKG_1DAVB		4:35102404:T:G
EKG_1DAVB		4:35102406:T:C
EKG_1DAVB		4:35102411:G:A
EKG_1DAVB		3:145698077:A:G
EKG_1DAVB		3:145696564:C:T
EKG_1DAVB		3:145698695:T:C
EKG_1DAVB		3:145699215:C:T
EKG_1DAVB		21:42907168:C:T
EKG_1DAVB		3:145699459:G:A
EKG_1DAVB		3:145696166:G:T
EKG_1DAVB		20:6696573:G:A
EKG_1DAVB		11:12103154:C:T
EKG_1DAVB		1:152168752:C:G
EKG_1DAVB		11:12110957:A:G
EKG_1DAVB		11:12110970:T:C
EKG_1DAVB		18:70566351:A:G
EKG_1DAVB		20:10756166:G:A
EKG_1DAVB		3:145695146:C:A
EKG_1DAVB		11:12111092:T:C
EKG_1DAVB		11:12110068:C:G
EKG_1DAVB		9:20641792:T:C
EKG_1DAVB		11:12110382:T:C
EKG_1DAVB		20:10769074:G:T
EKG_1DAVB		13:67873923:T:C
EKG_1DAVB		12:32243220:A:C
EKG_1DAVB		1:152022989:A:G
EKG_1DAVB		4:121233564:A:G
EKG_1DAVB		10:79706080:C:A
EKG_1DAVB		4:161470727:G:C
EKG_1DAVB		3:181662785:C:T
EKG_1DAVB		20:10766162:C:T
EKG_1DAVB		8:90014215:A:G
EKG_1DAVB		10:29335958:C:A
EKG_1DAVB		15:70560444:A:G
EKG_1DAVB		10:29339621:C:T
EKG_1DAVB		1:152268326:G:A
EKG_1DAVB		1:152268667:G:A
EKG_1DAVB		11:12106609:C:T
EKG_1DAVB		8:90024266:G:A
EKG_1DAVB		10:29335224:C:T
EKG_1DAVB		1:152019357:C:T
EKG_1DAVB		8:90025344:C:G
EKG_1DAVB		11:12103878:A:G
EKG_1DAVB		1:39111394:G:A
EKG_1DAVB		1:225924178:C:T
EKG_1DAVB		7:453795:G:A
EKG_1DAVB		2:221076324:T:C
EKG_1DAVB		11:12102354:A:T
EKG_1DAVB		11:12102839:A:G
EKG_1DAVB		11:12102579:A:G
EKG_1DAVB		11:12102577:A:G
EKG_1DAVB		11:12109187:T:A
EKG_1DAVB		11:12111534:G:T
EKG_1DAVB		11:12100347:C:A
EKG_1DAVB		11:12099838:C:T
EKG_1DAVB		11:12099836:A:T
EKG_1DAVB		11:12107620:A:G
EKG_1DAVB		11:12102516:A:G
EKG_1DAVB		11:12101085:C:T
EKG_1DAVB		11:12100812:C:A
EKG_1DAVB		10:65857714:C:A
EKG_1DAVB		4:64567521:A:G
EKG_1DAVB		4:64567403:T:A
EKG_1DAVB		4:64565700:T:G
EKG_1DAVB		11:12102459:A:G
EKG_1DAVB		11:12101751:A:C
EKG_1DAVB		11:12100704:A:G
EKG_1DAVB		11:12101164:C:T
EKG_1DAVB		11:12101362:C:G
EKG_1DAVB		11:12099899:G:C
EKG_1DAVB		11:12104153:T:C
EKG_1DAVB		11:12104439:C:T
EKG_1DAVB		11:12104200:C:T
EKG_1DAVB		11:12104615:A:G
EKG_1DAVB		11:12103358:T:A
EKG_1DAVB		11:12102741:A:G
EKG_1DAVB		11:12107293:A:G
EKG_1DAVB		8:90017733:G:C
EKG_1DAVB		11:12101059:T:C
EKG_1DAVB		11:12107664:T:G
EKG_1DAVB		11:12106256:A:T
EKG_1DAVB		11:12105563:G:A
EKG_1DAVB		11:12105611:T:C
EKG_1DAVB		11:12107313:C:A
EKG_1DAVB		11:12105404:A:G
EKG_1DAVB		11:12106278:T:C
EKG_1DAVB		11:12106186:A:T
EKG_1DAVB		11:12106098:A:C
EKG_1DAVB		4:64569828:C:T
EKG_1DAVB		1:233955858:A:T
EKG_1DAVB		13:89706764:C:T
EKG_1DAVB		10:29333472:T:C
EKG_1DAVB		1:225919999:G:T
EKG_1DAVB		1:225922462:T:G
EKG_1DAVB		10:29325728:C:T
EKG_1DAVB		1:225940753:G:T
EKG_1DAVB		1:154330556:A:G
EKG_1DAVB		10:65977373:T:A
EKG_1DAVB		8:90014202:C:T
EKG_1DAVB		20:17858243:T:C
EKG_1DAVB		16:48521407:A:C
EKG_1DAVB		2:60580831:A:G
EKG_1DAVB		4:64550155:C:T
EKG_1DAVB		4:64546259:T:C
EKG_1DAVB		6:167855281:C:T
EKG_1DAVB		15:93821340:C:A
EKG_1DAVB		15:37475589:T:G
EKG_1DAVB		8:90014117:A:G
EKG_1DAVB		8:90014093:G:T
EKG_1DAVB		6:7530033:G:A
EKG_1DAVB		13:74221058:C:G
EKG_1DAVB		7:125025166:C:T
EKG_1DAVB		1:192876407:A:G
EKG_1DAVB		1:152067348:C:T
EKG_1DAVB		8:90018397:C:T
EKG_1DAVB		1:225941239:A:C
EKG_1DAVB		1:225908395:C:A
EKG_1DAVB		11:11163688:A:G
EKG_1DAVB		5:163055024:C:T
EKG_1DAVB		6:7522786:G:A
EKG_1DAVB		4:184653083:G:A
EKG_1DAVB		5:163054633:T:A
EKG_1DAVB		14:38035841:T:C
EKG_1DAVB		14:38039969:C:T
EKG_1DAVB		14:38036062:G:A
EKG_1DAVB		11:97409463:C:G
EKG_1DAVB		5:163041238:A:G
EKG_1DAVB		14:50399895:C:T
EKG_1DAVB		10:65843159:C:T
EKG_1DAVB		10:65852425:C:T
EKG_1DAVB		6:7530683:C:A
EKG_1DAVB		6:167856647:C:T
EKG_1DAVB		6:167855336:G:C
EKG_1DAVB		6:167854376:A:G
EKG_1DAVB		1:65602651:C:T
EKG_1DAVB		2:177100742:C:T
EKG_1DAVB		21:26661518:G:A
EKG_1DAVB		10:65989176:G:A
EKG_1DAVB		1:152117707:G:A
EKG_1DAVB		1:152117706:T:C
EKG_1DAVB		4:184651685:T:C
EKG_1DAVB		14:50400965:A:G
EKG_1DAVB		15:92814428:C:G
EKG_1DAVB		12:20018520:C:T
EKG_1DAVB		2:177116946:G:A
EKG_1DAVB		8:90019509:G:T
EKG_1DAVB		8:90019490:C:T
EKG_1DAVB		8:90019519:T:G
EKG_1DAVB		12:41051496:C:T
EKG_1DAVB		10:65855842:G:A
EKG_1DAVB		12:48975327:C:A
EKG_1DAVB		5:90636464:C:A
EKG_1DAVB		21:26641847:A:G
EKG_1DAVB		21:26640386:G:A
EKG_1DAVB		6:14665297:G:A
EKG_1DAVB		13:89788925:G:C
EKG_1DAVB		10:65861566:G:A
EKG_1DAVB		20:17857205:T:C
EKG_1DAVB		7:156043957:C:T
EKG_1DAVB		2:212221859:C:G
EKG_1DAVB		19:4594379:G:A
EKG_1DAVB		10:66064383:T:C
EKG_1DAVB		10:65827719:T:G
EKG_1DAVB		10:65829188:A:C
EKG_1DAVB		10:65830075:T:G
EKG_1DAVB		4:184654392:G:T
EKG_1DAVB		5:67858981:C:T
EKG_1DAVB		10:65825315:A:G
EKG_1DAVB		1:147152125:C:T
EKG_1DAVB		10:65828233:G:T
EKG_1DAVB		8:91743136:T:C
EKG_1DAVB		11:33988368:C:G
EKG_1DAVB		4:64990979:A:G
EKG_1DAVB		4:82151221:C:A
EKG_1DAVB		2:37997197:C:T
EKG_1DAVB		8:81476027:A:T
EKG_1DAVB		14:21415249:G:T
EKG_1DAVB		8:81466033:A:G
EKG_1DAVB		11:97573092:G:A
EKG_1DAVB		17:75798113:A:G
EKG_1DAVB		5:166264531:G:T
EKG_1DAVB		8:81464305:T:C
EKG_1DAVB		5:90623586:A:C
EKG_1DAVB		5:90628243:T:C
EKG_1DAVB		8:76078749:A:G
EKG_1DAVB		13:67900730:A:C
EKG_1DAVB		4:44169593:G:A
EKG_1DAVB		5:163201756:T:C
EKG_1DAVB		5:67855517:G:A
EKG_1DAVB		5:166010167:G:A
EKG_1DAVB		8:15646679:A:T
EKG_1DAVB		10:26087818:G:A
EKG_1DAVB		4:29485255:C:A
EKG_1DAVB		8:15646305:C:T
EKG_1DAVB		3:81413233:T:C
EKG_1DAVB		2:121323138:C:T
EKG_1DAVB		22:23909399:C:T
EKG_1DAVB		14:41281290:A:T
EKG_1DAVB		12:76206368:T:C
EKG_1DAVB		12:76207202:G:A
EKG_1DAVB		12:76233102:A:C
EKG_1DAVB		3:38848323:A:G
EKG_1DAVB		7:156045057:A:C
EKG_1DAVB		7:156046269:G:T
EKG_1DAVB		1:4244667:C:A
EKG_1DAVB		2:76700480:T:C
EKG_1DAVB		4:148306375:G:A
EKG_1DAVB		7:156056769:G:A
EKG_1DAVB		7:156052329:T:C
EKG_1DAVB		8:15652106:T:C
EKG_1DAVB		10:106263288:T:C
EKG_1DAVB		5:67876334:G:A
EKG_1DAVB		5:67876332:T:A
EKG_1DAVB		7:156060189:G:C
EKG_1DAVB		12:76216395:G:C
EKG_1DAVB		13:66823730:C:T
EKG_1DAVB		12:47240969:A:T
EKG_1DAVB		7:156047894:G:A
EKG_1DAVB		5:67877746:C:T
EKG_1DAVB		1:83790351:T:C
EKG_1DAVB		13:89843271:T:C
EKG_1DAVB		3:189197761:G:A
EKG_1DAVB		12:47314148:A:G
EKG_1DAVB		3:41045120:A:G
EKG_1DAVB		12:76213106:A:G
EKG_1DAVB		18:25150308:G:C
EKG_1DAVB		22:23909597:C:G
EKG_1DAVB		18:25151060:T:C
EKG_1DAVB		18:25149851:G:C
EKG_1DAVB		6:17233225:G:C
EKG_1DAVB		8:93248757:G:A
EKG_1DAVB		1:229875488:G:A
EKG_1DAVB		10:29302706:C:T
EKG_1DAVB		10:66199231:A:G
EKG_1DAVB		2:196146382:T:G
EKG_1DAVB		1:218686777:T:C
EKG_1DAVB		18:66810397:A:G
EKG_1DAVB		3:101843588:T:C
EKG_1DAVB		4:163442208:G:C
EKG_1DAVB		6:24742226:G:T
EKG_1DAVB		8:53011779:G:A
EKG_1DAVB		2:159643968:T:C
EKG_1DAVB		3:13834748:G:A
EKG_1DAVB		11:97089026:G:A
EKG_1DAVB		11:97088871:T:C
EKG_1DAVB		6:24744924:G:T
EKG_1DAVB		11:97079363:G:A
EKG_1DAVB		16:9650979:G:A
EKG_1DAVB		2:224913508:T:C
EKG_1DAVB		9:137517446:G:A
EKG_1DAVB		11:97073790:G:A
EKG_1DAVB		11:97080824:A:G
EKG_1DAVB		11:97080685:G:A
EKG_1DAVB		11:97074458:C:T
EKG_1DAVB		11:97082059:T:C
EKG_1DAVB		11:97079148:A:G
EKG_1DAVB		11:97082356:C:T
EKG_1DAVB		11:97077591:C:T
EKG_1DAVB		11:97084576:C:T
EKG_1DAVB		11:97078142:C:T
EKG_1DAVB		11:97075030:C:T
EKG_1DAVB		11:97076285:T:C
EKG_1DAVB		11:97075033:A:G
EKG_1DAVB		22:34941132:T:C
EKG_1DAVB		11:97075153:C:A
EKG_1DAVB		11:97487382:T:C
EKG_1DAVB		18:25148147:T:C
EKG_1DAVB		7:132429665:G:A
EKG_1DAVB		1:171397545:A:G
EKG_1DAVB		11:97086121:C:T
EKG_1DAVB		11:97085801:G:T
EKG_1DAVB		11:97086738:A:G
EKG_1DAVB		11:97085790:T:C
EKG_1DAVB		8:53704494:C:T
EKG_axis	ZNF821	16:71900694:T:C
EKG_axis	ZNF365	10:64283247:A:G
EKG_axis	ZFHX3	16:72960719:C:T
EKG_axis	ZBTB7C	18:45756074:A:G
EKG_axis	ZBTB7C	18:45803063:G:A
EKG_axis	XIRP2	2:167790274:T:C
EKG_axis	WFDC5	20:43742070:G:A
EKG_axis	USP16,RWDD2B	21:30396478:C:G
EKG_axis	USP16,RWDD2B	21:30393664:A:T
EKG_axis	USP16,RWDD2B	21:30392826:C:G
EKG_axis	USP16,CCT8	21:30431730:A:G
EKG_axis	USP16	21:30404734:C:G
EKG_axis	USP16	21:30405763:G:T
EKG_axis	USP16	21:30405849:C:T
EKG_axis	USP16	21:30410350:A:C
EKG_axis	USP16	21:30400110:G:A
EKG_axis	USP16	21:30399299:G:A
EKG_axis	USP16	21:30406347:G:A
EKG_axis	UGT8	4:115567025:C:T
EKG_axis	TTC6	14:38194985:A:T
EKG_axis	TTC17	11:43424564:G:A
EKG_axis	TTC17	11:43491422:T:C
EKG_axis	TTC17	11:43403919:C:G
EKG_axis	TRPM2	21:45855930:A:G
EKG_axis	TOX	8:59883436:C:T
EKG_axis	TOX	8:59889129:T:A
EKG_axis	TOX	8:59890542:T:C
EKG_axis	TMEM132D	12:130170440:C:T
EKG_axis	TMEM132D	12:130135645:C:A
EKG_axis	THRIL	12:125516157:C:G
EKG_axis	THRIL	12:125516673:G:A
EKG_axis	THRIL	12:125516959:G:A
EKG_axis	TENM4	11:79089888:A:C
EKG_axis	TBC1D1	4:37890708:C:T
EKG_axis	SYVN1,MIR6751	11:64900270:G:T
EKG_axis	SYVN1,MIR6751	11:64902002:C:A
EKG_axis	STARD4-AS1	5:111000455:A:G
EKG_axis	SRP14-AS1	15:40362382:A:T
EKG_axis	SRP14-AS1	15:40352933:G:A
EKG_axis	SRP14-AS1	15:40361110:T:A
EKG_axis	SLC7A6,SLC7A6OS	16:68331377:T:C
EKG_axis	SLC35F4	14:58292066:A:C
EKG_axis	SLC22A12	11:64364959:C:T
EKG_axis	SLC12A7	5:1057265:C:T
EKG_axis	SHANK3	22:51166602:C:G
EKG_axis	SH2D4B	10:82333214:T:C
EKG_axis	SH2D4B	10:82378106:C:G
EKG_axis	SGK1	6:134616819:C:A
EKG_axis	SFSWAP	12:132259966:G:A
EKG_axis	SCN11A	3:38930263:C:T
EKG_axis	SCHIP1,IQCJ-SCHIP1	3:159578542:A:G
EKG_axis	SCHIP1,IQCJ-SCHIP1	3:159583518:A:G
EKG_axis	SCHIP1,IQCJ-SCHIP1	3:159577652:C:T
EKG_axis	SCHIP1,IQCJ-SCHIP1	3:159587022:G:T
EKG_axis	SCHIP1,IQCJ-SCHIP1	3:159565409:G:C
EKG_axis	RWDD2B	21:30373541:T:C
EKG_axis	RWDD2B	21:30386751:A:G
EKG_axis	RWDD2B	21:30376145:T:C
EKG_axis	RWDD2B	21:30389622:A:G
EKG_axis	RWDD2B	21:30384933:A:G
EKG_axis	RWDD2B	21:30390157:A:G
EKG_axis	RWDD2B	21:30388553:G:A
EKG_axis	RWDD2B	21:30391309:A:G
EKG_axis	RWDD2B	21:30386936:A:G
EKG_axis	RWDD2B	21:30383527:G:C
EKG_axis	RWDD2B	21:30383682:G:C
EKG_axis	RWDD2B	21:30383656:C:T
EKG_axis	RWDD2B	21:30390682:G:T
EKG_axis	RWDD2B	21:30387678:C:A
EKG_axis	RWDD2B	21:30377224:A:G
EKG_axis	RTN4	2:55314403:A:G
EKG_axis	RTFDC1,GCNT7	20:55083689:C:T
EKG_axis	RNF180	5:63602657:G:C
EKG_axis	RNF180	5:63583571:T:A
EKG_axis	RNF144B	6:18299616:G:A
EKG_axis	RELN	7:103390890:A:T
EKG_axis	RASGRP2,NRXN2	11:64491278:C:T
EKG_axis	RASGRF2	5:80499709:C:T
EKG_axis	RASGRF2	5:80512632:G:C
EKG_axis	PRKRIP1,MIR548O,LOC100630923	7:102043352:C:T
EKG_axis	PLA2G15	16:68291434:C:T
EKG_axis	PKD1L3	16:71999052:A:G
EKG_axis	PKD1L3	16:72008304:C:G
EKG_axis	PKD1L3	16:72006403:C:T
EKG_axis	PKD1L1	7:47827329:A:G
EKG_axis	PIKFYVE	2:209172174:T:A
EKG_axis	PGM2L1	11:74105047:T:G
EKG_axis	PGM2L1	11:74100540:G:A
EKG_axis	PGM2L1	11:74097186:A:G
EKG_axis	PGM2L1	11:74100646:T:C
EKG_axis	PGM2L1	11:74097965:G:A
EKG_axis	PGM2L1	11:74099636:G:A
EKG_axis	PGM2L1	11:74099350:C:T
EKG_axis	PGM2L1	11:74104508:T:C
EKG_axis	PGM2L1	11:74103780:C:T
EKG_axis	PGM2L1	11:74101080:C:T
EKG_axis	PGM2L1	11:74098733:C:T
EKG_axis	PGM2L1	11:74097466:T:G
EKG_axis	PAK5	20:9765607:C:T
EKG_axis	OXR1	8:107666767:A:G
EKG_axis	NTRK3	15:88471023:C:G
EKG_axis	NRXN2	11:64466542:T:G
EKG_axis	NRG1	8:31507541:C:T
EKG_axis	NRG1	8:31519635:A:G
EKG_axis	NRG1	8:31508683:G:T
EKG_axis	NRG1	8:31559059:A:T
EKG_axis	NRG1	8:31559986:C:T
EKG_axis	NRG1	8:31557101:T:A
EKG_axis	NRG1	8:31555743:C:T
EKG_axis	NRG1	8:31549256:G:A
EKG_axis	NRG1	8:31508173:A:T
EKG_axis	NRG1	8:31507015:A:G
EKG_axis	NRG1	8:31503226:G:A
EKG_axis	NRG1	8:31508556:C:A
EKG_axis	NRG1	8:31508769:C:G
EKG_axis	NRG1	8:31502505:A:T
EKG_axis	NRG1	8:31515610:A:G
EKG_axis	NRG1	8:31556445:T:C
EKG_axis	NRG1	8:31567609:T:A
EKG_axis	NRG1	8:31566597:T:A
EKG_axis	NRG1	8:31566203:C:T
EKG_axis	NRG1	8:31564772:G:A
EKG_axis	NRG1	8:31564330:A:G
EKG_axis	NRG1	8:31598866:C:T
EKG_axis	NRG1	8:31594142:A:G
EKG_axis	NRG1	8:31598142:A:G
EKG_axis	NRG1	8:31590686:A:G
EKG_axis	NRG1	8:31594919:G:A
EKG_axis	NRG1	8:31596846:C:A
EKG_axis	NRG1	8:31594947:C:T
EKG_axis	NRG1	8:31599873:G:T
EKG_axis	NRG1	8:31592005:G:A
EKG_axis	NLRP1,LOC728392	17:5409097:G:T
EKG_axis	NLRP1,LOC728392	17:5409055:G:A
EKG_axis	NLRP1,LOC728392	17:5402957:A:G
EKG_axis	NKX2-5	5:172656107:A:G
EKG_axis	NKX2-5	5:172665106:T:C
EKG_axis	NKX2-5	5:172657021:T:G
EKG_axis	NKX2-5	5:172657155:A:G
EKG_axis	NKX2-5	5:172664163:G:A
EKG_axis	NKX2-5	5:172655663:T:G
EKG_axis	NKX2-5	5:172655963:A:C
EKG_axis	NKX2-5	5:172656217:A:G
EKG_axis	NKX2-5	5:172655733:A:G
EKG_axis	NKX2-5	5:172656191:T:C
EKG_axis	NKX2-5	5:172662024:T:C
EKG_axis	NKX2-5	5:172658139:C:A
EKG_axis	NELL2	12:44912059:G:A
EKG_axis	NDUFS4	5:52862655:G:A
EKG_axis	NDUFS1,GCSHP3	2:206984521:A:G
EKG_axis	NDUFS1	2:206988452:A:T
EKG_axis	NDUFS1	2:206992987:T:C
EKG_axis	NDUFS1	2:207003671:T:C
EKG_axis	NACC2	9:138968028:A:G
EKG_axis	NACC2	9:138967946:G:A
EKG_axis	NACC2	9:138967983:C:T
EKG_axis	NACC2	9:138968197:C:T
EKG_axis	NACC2	9:138968786:G:A
EKG_axis	NACC2	9:138968913:C:T
EKG_axis	NACC2	9:138968831:G:T
EKG_axis	NACC2	9:138968543:T:C
EKG_axis	NACC2	9:138960042:T:C
EKG_axis	NACC2	9:138965270:T:C
EKG_axis	NACC2	9:138966023:G:A
EKG_axis	MYT1L	2:1815482:A:C
EKG_axis	MTHFD1L	6:151231136:G:A
EKG_axis	MOCOS	18:33780962:G:T
EKG_axis	MCUR1	6:13787304:T:C
EKG_axis	MAP3K7CL	21:30453645:T:C
EKG_axis	MAP3K7CL	21:30472842:G:A
EKG_axis	MAP3K7CL	21:30465039:C:T
EKG_axis	MAP3K7CL	21:30461988:C:T
EKG_axis	MAP3K7CL	21:30454092:T:C
EKG_axis	MAP3K7CL	21:30456535:G:A
EKG_axis	MAP3K7CL	21:30454204:T:C
EKG_axis	MAP3K7CL	21:30461900:C:T
EKG_axis	MAP3K7CL	21:30497238:G:A
EKG_axis	MAP3K7CL	21:30491939:G:A
EKG_axis	MAP3K7CL	21:30491944:T:C
EKG_axis	MAP3K7CL	21:30492837:A:G
EKG_axis	MAP3K7CL	21:30492718:C:T
EKG_axis	LTN1	21:30367807:T:C
EKG_axis	LTN1	21:30365691:C:A
EKG_axis	LTN1	21:30367866:A:G
EKG_axis	LTN1	21:30366080:T:C
EKG_axis	LTN1	21:30366590:G:T
EKG_axis	LTN1	21:30370110:T:G
EKG_axis	LTN1	21:30349448:C:T
EKG_axis	LTN1	21:30355413:A:G
EKG_axis	LTN1	21:30354610:T:C
EKG_axis	LTN1	21:30354025:A:G
EKG_axis	LTN1	21:30341497:T:C
EKG_axis	LTN1	21:30351306:C:T
EKG_axis	LTN1	21:30357714:A:G
EKG_axis	LTN1	21:30362209:T:C
EKG_axis	LTN1	21:30339234:T:C
EKG_axis	LTN1	21:30339120:C:A
EKG_axis	LTN1	21:30330451:G:A
EKG_axis	LRRK2	12:40623871:A:T
EKG_axis	LRRK2	12:40693714:C:T
EKG_axis	LOC105377448	4:139759010:G:A
EKG_axis	LOC105377448	4:139748564:A:G
EKG_axis	LOC105373878	2:218856793:C:G
EKG_axis	LOC101928697	13:19765947:A:T
EKG_axis	LOC101927379	5:121990851:G:A
EKG_axis	LOC101927379	5:121987792:T:C
EKG_axis	LOC101927379	5:121982364:A:G
EKG_axis	LOC101927379	5:121981950:A:G
EKG_axis	LOC101927379	5:121974365:C:T
EKG_axis	LOC101927379	5:121976613:G:A
EKG_axis	LOC101927379	5:121977943:G:A
EKG_axis	LINC01611	6:85148592:G:A
EKG_axis	LINC00927	15:80575829:C:T
EKG_axis	LINC00298	2:8104323:T:C
EKG_axis	LARS2,LARS2-AS1	3:45542166:G:A
EKG_axis	LARS2,LARS2-AS1	3:45521875:A:C
EKG_axis	LAMA5,MIR4758	20:60903749:G:A
EKG_axis	LAMA5	20:60899422:C:T
EKG_axis	LAMA5	20:60897772:T:C
EKG_axis	LAMA5	20:60896475:A:G
EKG_axis	LAMA5	20:60897570:C:G
EKG_axis	LAMA5	20:60897487:C:T
EKG_axis	LAMA5	20:60899182:C:T
EKG_axis	LAMA5	20:60897488:G:A
EKG_axis	LAMA5	20:60897562:C:A
EKG_axis	LAMA5	20:60897561:C:G
EKG_axis	LAMA5	20:60898210:G:A
EKG_axis	LAMA5	20:60898088:T:C
EKG_axis	LAMA5	20:60895697:C:T
EKG_axis	LAMA5	20:60898269:C:T
EKG_axis	LAMA5	20:60898360:G:A
EKG_axis	LAMA4,LOC101927640	6:112564995:C:T
EKG_axis	KRT6A	12:52880956:T:A
EKG_axis	KRT6A	12:52881544:G:C
EKG_axis	KRT6A	12:52881632:C:A
EKG_axis	KLHL38	8:124661660:C:T
EKG_axis	KCNQ4	1:41256160:G:A
EKG_axis	KCNQ4	1:41262505:G:C
EKG_axis	KCNQ4	1:41264498:C:T
EKG_axis	KCNQ1	11:2800734:C:T
EKG_axis	KCNK5	6:39196144:G:A
EKG_axis	IST1	16:71929477:G:A
EKG_axis	INO80D	2:206946336:G:T
EKG_axis	INO80D	2:206950318:C:G
EKG_axis	INO80D	2:206946659:C:T
EKG_axis	INO80D	2:206941701:T:C
EKG_axis	INO80D	2:206938205:T:A
EKG_axis	INO80D	2:206934730:G:A
EKG_axis	INO80D	2:206914028:T:C
EKG_axis	INO80D	2:206889502:C:T
EKG_axis	INO80D	2:206881928:C:T
EKG_axis	INO80D	2:206893960:A:T
EKG_axis	INO80D	2:206899470:C:G
EKG_axis	INO80D	2:206888264:G:A
EKG_axis	INO80D	2:206922389:A:G
EKG_axis	INO80D	2:206921763:C:T
EKG_axis	INO80D	2:206920352:G:A
EKG_axis	INO80D	2:206918237:C:T
EKG_axis	INO80D	2:206903450:G:A
EKG_axis	INO80D	2:206892406:C:T
EKG_axis	INO80D	2:206900944:T:C
EKG_axis	INO80D	2:206881253:C:T
EKG_axis	INO80D	2:206901725:T:C
EKG_axis	INO80D	2:206903777:A:G
EKG_axis	INO80D	2:206890848:C:T
EKG_axis	INO80D	2:206906445:C:T
EKG_axis	INO80D	2:206905421:A:G
EKG_axis	INO80D	2:206907606:G:A
EKG_axis	INO80D	2:206931046:C:T
EKG_axis	INO80D	2:206915040:C:T
EKG_axis	INO80D	2:206920599:G:A
EKG_axis	INO80D	2:206925862:A:G
EKG_axis	INO80D	2:206880128:A:G
EKG_axis	INO80D	2:206918180:G:A
EKG_axis	INO80D	2:206927850:G:A
EKG_axis	INO80D	2:206864864:G:A
EKG_axis	HTR3E,HTR3E-AS1	3:183822195:G:A
EKG_axis	HTR3E,HTR3E-AS1	3:183824370:A:G
EKG_axis	HTR3E,HTR3E-AS1	3:183813906:G:A
EKG_axis	HTR3E,HTR3E-AS1	3:183813418:G:C
EKG_axis	HTR3E,HTR3E-AS1	3:183818757:A:G
EKG_axis	HTR3E	3:183829733:C:A
EKG_axis	HS6ST3	13:97234623:G:T
EKG_axis	HMGB1	13:31061795:G:A
EKG_axis	HDHD3,BSPRY	9:116133353:C:G
EKG_axis	GPR1,GPR1-AS	2:207065695:C:A
EKG_axis	GPR1,GPR1-AS	2:207067553:C:A
EKG_axis	GPR1,GPR1-AS	2:207067503:G:A
EKG_axis	GPR1,GPR1-AS	2:207065729:G:T
EKG_axis	GPR1	2:207054225:T:G
EKG_axis	GPR1	2:207061064:T:C
EKG_axis	GPR1	2:207062461:C:G
EKG_axis	GPR1	2:207062996:T:A
EKG_axis	GPR1	2:207059063:G:A
EKG_axis	GPR1	2:207060010:G:A
EKG_axis	GPR1	2:207058246:A:G
EKG_axis	GPR1	2:207058522:T:C
EKG_axis	GCSHP3	2:206979213:G:A
EKG_axis	FSIP1	15:39995571:T:A
EKG_axis	FHIT	3:60439171:C:T
EKG_axis	FHIT	3:60441487:A:C
EKG_axis	FHIT	3:60440671:T:A
EKG_axis	FHIT	3:60439043:C:T
EKG_axis	FHIT	3:60443737:C:T
EKG_axis	FHIT	3:60443710:T:A
EKG_axis	FHIT	3:60443384:A:C
EKG_axis	FHIT	3:60445573:C:T
EKG_axis	FHIT	3:60445806:C:T
EKG_axis	FHIT	3:60446058:C:T
EKG_axis	FHIT	3:60446795:C:T
EKG_axis	FHIT	3:60456136:G:C
EKG_axis	FHIT	3:60423438:T:C
EKG_axis	FHIT	3:60429164:T:C
EKG_axis	FHIT	3:60428251:G:C
EKG_axis	FHIT	3:60423686:C:A
EKG_axis	FHIT	3:60435225:A:C
EKG_axis	FHIT	3:60416898:C:T
EKG_axis	FHIT	3:60435509:G:A
EKG_axis	FHIT	3:60424010:T:C
EKG_axis	FGD4	12:32614589:C:T
EKG_axis	FAM65B	6:24950547:T:G
EKG_axis	FAM209A,GCNT7,FAM209B	20:55100994:C:T
EKG_axis	FAM172A	5:93099488:C:G
EKG_axis	FAM172A	5:93099495:C:T
EKG_axis	FAM172A	5:93110199:A:G
EKG_axis	FAM129A	1:184945173:T:C
EKG_axis	FAM129A	1:184945403:C:T
EKG_axis	FAM129A	1:184943407:C:G
EKG_axis	FAM129A	1:184943318:A:T
EKG_axis	FAM129A	1:184942963:G:A
EKG_axis	FAM129A	1:184941715:T:C
EKG_axis	FAM129A	1:184940177:G:C
EKG_axis	DOCK5	8:25083153:C:T
EKG_axis	DIRC3,DIRC3-AS1	2:218178469:G:C
EKG_axis	DDX24	14:94522004:C:T
EKG_axis	DAB2	5:39409950:T:G
EKG_axis	CSMD1	8:2864056:T:G
EKG_axis	CPQ,LOC101927066	8:98122502:T:C
EKG_axis	CPQ,LOC101927066	8:98080225:A:C
EKG_axis	CNPY1	7:155321482:G:A
EKG_axis	CMAHP	6:25108282:A:C
EKG_axis	CMAHP	6:25123237:G:A
EKG_axis	CMAHP	6:25102965:A:G
EKG_axis	CMAHP	6:25107478:G:A
EKG_axis	CMAHP	6:25102463:A:C
EKG_axis	CMAHP	6:25099161:G:A
EKG_axis	CMAHP	6:25110234:C:T
EKG_axis	CMAHP	6:25126070:C:G
EKG_axis	CMAHP	6:25124015:G:C
EKG_axis	CMAHP	6:25124159:T:C
EKG_axis	CMAHP	6:25118711:T:G
EKG_axis	CMAHP	6:25106093:A:C
EKG_axis	CMAHP	6:25104119:G:A
EKG_axis	CMAHP	6:25105875:C:T
EKG_axis	CMAHP	6:25118495:T:G
EKG_axis	CMAHP	6:25122715:G:T
EKG_axis	CMAHP	6:25103551:T:G
EKG_axis	CMAHP	6:25122932:G:A
EKG_axis	CMAHP	6:25122896:C:G
EKG_axis	CMAHP	6:25117631:G:A
EKG_axis	CMAHP	6:25112972:T:C
EKG_axis	CMAHP	6:25104840:C:T
EKG_axis	CMAHP	6:25104316:C:T
EKG_axis	CMAHP	6:25103728:A:T
EKG_axis	CMAHP	6:25114268:C:A
EKG_axis	CMAHP	6:25103069:A:C
EKG_axis	CMAHP	6:25119993:C:T
EKG_axis	CMAHP	6:25105585:T:C
EKG_axis	CMAHP	6:25100603:C:T
EKG_axis	CMAHP	6:25101273:C:G
EKG_axis	CMAHP	6:25106663:G:A
EKG_axis	CMAHP	6:25102035:A:G
EKG_axis	CMAHP	6:25123660:G:C
EKG_axis	CMAHP	6:25103571:A:G
EKG_axis	CMAHP	6:25102534:C:G
EKG_axis	CMAHP	6:25102834:A:G
EKG_axis	CMAHP	6:25098809:A:G
EKG_axis	CMAHP	6:25104157:C:T
EKG_axis	CMAHP	6:25111665:A:G
EKG_axis	CMAHP	6:25112635:C:A
EKG_axis	CMAHP	6:25097298:C:G
EKG_axis	CMAHP	6:25100071:G:A
EKG_axis	CMAHP	6:25106878:C:T
EKG_axis	CMAHP	6:25108753:T:C
EKG_axis	CMAHP	6:25108995:A:G
EKG_axis	CMAHP	6:25099146:T:C
EKG_axis	CMAHP	6:25108391:T:C
EKG_axis	CMAHP	6:25108923:A:G
EKG_axis	CMAHP	6:25107175:T:A
EKG_axis	CMAHP	6:25098367:C:T
EKG_axis	CMAHP	6:25098603:C:T
EKG_axis	CMAHP	6:25098939:T:C
EKG_axis	CMAHP	6:25098543:G:A
EKG_axis	CMAHP	6:25107948:C:T
EKG_axis	CMAHP	6:25107770:G:A
EKG_axis	CMAHP	6:25107468:A:G
EKG_axis	CMAHP	6:25098792:T:G
EKG_axis	CMAHP	6:25097051:G:A
EKG_axis	CMAHP	6:25110624:C:T
EKG_axis	CMAHP	6:25096947:C:T
EKG_axis	CMAHP	6:25098155:C:T
EKG_axis	CMAHP	6:25100224:A:G
EKG_axis	CMAHP	6:25110041:T:G
EKG_axis	CMAHP	6:25109774:G:A
EKG_axis	CMAHP	6:25107276:T:G
EKG_axis	CMAHP	6:25095472:G:A
EKG_axis	CMAHP	6:25107284:T:C
EKG_axis	CMAHP	6:25111041:C:A
EKG_axis	CMAHP	6:25110848:T:C
EKG_axis	CMAHP	6:25110883:T:C
EKG_axis	CMAHP	6:25078066:G:T
EKG_axis	CMAHP	6:25080459:G:A
EKG_axis	CMAHP	6:25080629:G:T
EKG_axis	CMAHP	6:25080024:T:C
EKG_axis	CMAHP	6:25080574:C:G
EKG_axis	CMAHP	6:25079623:G:A
EKG_axis	CMAHP	6:25079458:T:C
EKG_axis	CMAHP	6:25081123:A:G
EKG_axis	CMAHP	6:25088919:G:T
EKG_axis	CMAHP	6:25126811:T:A
EKG_axis	CMAHP	6:25095283:A:G
EKG_axis	CMAHP	6:25120251:G:C
EKG_axis	CMAHP	6:25109703:G:A
EKG_axis	CMAHP	6:25078596:A:G
EKG_axis	CMAHP	6:25084942:C:T
EKG_axis	CMAHP	6:25105880:A:G
EKG_axis	CMAHP	6:25095615:A:G
EKG_axis	CCT8,MAP3K7CL	21:30445561:C:T
EKG_axis	CCT8,MAP3K7CL	21:30445268:C:G
EKG_axis	CCT8,MAP3K7CL	21:30449424:G:C
EKG_axis	CCT8	21:30442475:T:C
EKG_axis	CCNE1	19:30312164:C:T
EKG_axis	CCNE1	19:30310558:A:G
EKG_axis	CCNE1	19:30312350:C:T
EKG_axis	CCNE1	19:30309719:G:T
EKG_axis	CCNE1	19:30301535:G:A
EKG_axis	CCNE1	19:30306406:A:G
EKG_axis	CCNE1	19:30307356:A:G
EKG_axis	CCNE1	19:30298012:T:C
EKG_axis	CASS4	20:55026291:G:A
EKG_axis	CASS4	20:55037305:C:A
EKG_axis	CAMSAP1	9:138740502:C:T
EKG_axis	CAMSAP1	9:138701913:C:T
EKG_axis	CAMKMT	2:44987696:G:A
EKG_axis	CAMKMT	2:44852246:C:G
EKG_axis	C5orf17	5:24034548:T:C
EKG_axis	C5orf17	5:24030026:A:G
EKG_axis	C5orf17	5:24052944:A:C
EKG_axis	C22orf34	22:49962307:A:G
EKG_axis	C22orf34	22:49966319:T:C
EKG_axis	BRI3BP,THRIL	12:125511207:A:G
EKG_axis	BRI3BP,THRIL	12:125512925:A:T
EKG_axis	BRI3BP,THRIL	12:125513179:T:C
EKG_axis	BRI3BP,THRIL	12:125513238:C:A
EKG_axis	BRI3BP,THRIL	12:125512598:G:C
EKG_axis	BRI3BP,THRIL	12:125511184:T:C
EKG_axis	BRI3BP,THRIL	12:125510954:A:G
EKG_axis	BRI3BP,THRIL	12:125510427:A:G
EKG_axis	BRI3BP,THRIL	12:125515197:C:G
EKG_axis	BRI3BP,THRIL	12:125512346:A:G
EKG_axis	BRI3BP,THRIL	12:125513459:A:G
EKG_axis	AUTS2	7:69644737:C:A
EKG_axis	AUTS2	7:69495971:A:G
EKG_axis	AUTS2	7:69588631:C:T
EKG_axis	AUTS2	7:69614152:G:T
EKG_axis	AUTS2	7:69647348:T:C
EKG_axis	AUTS2	7:69593019:C:G
EKG_axis	ATXN1L,ZNF821	16:71893010:C:G
EKG_axis	ATXN1L,ZNF821	16:71892471:G:A
EKG_axis	ATXN1L	16:71879809:C:G
EKG_axis	ATP8B4	15:50265344:G:A
EKG_axis	ATN1,C12orf57,PTPN6,RNU7-1	12:7052169:T:C
EKG_axis	ATF7IP2	16:10582004:G:A
EKG_axis	ASPHD2	22:26833161:G:C
EKG_axis	ASIC2	17:31434028:C:A
EKG_axis	ASIC2	17:31457846:C:T
EKG_axis	ARNTL2,ARNTL2-AS1	12:27561372:A:G
EKG_axis	ARNTL2,ARNTL2-AS1	12:27569168:G:A
EKG_axis	ARNTL2,ARNTL2-AS1	12:27572344:G:A
EKG_axis	ARNTL2,ARNTL2-AS1	12:27563223:A:G
EKG_axis	ARNTL2,ARNTL2-AS1	12:27569179:C:T
EKG_axis	ARNTL2,ARNTL2-AS1	12:27569212:A:G
EKG_axis	ARNTL2,ARNTL2-AS1	12:27569708:T:C
EKG_axis	ARNTL2,ARNTL2-AS1	12:27581907:G:C
EKG_axis	ARNTL2,ARNTL2-AS1	12:27581379:G:C
EKG_axis	ARNTL2,ARNTL2-AS1	12:27569025:G:T
EKG_axis	ARNTL2,ARNTL2-AS1	12:27564886:G:C
EKG_axis	ARNTL2,ARNTL2-AS1	12:27566516:A:G
EKG_axis	ARNTL2,ARNTL2-AS1	12:27562895:G:T
EKG_axis	ARNTL2,ARNTL2-AS1	12:27562254:A:C
EKG_axis	ARNTL2,ARNTL2-AS1	12:27561201:T:A
EKG_axis	ARNTL2-AS1	12:27602887:G:T
EKG_axis	ARNTL2-AS1	12:27600331:C:T
EKG_axis	ARNTL2-AS1	12:27587229:G:T
EKG_axis	ARNTL2-AS1	12:27587038:C:A
EKG_axis	ARNTL2-AS1	12:27587740:G:A
EKG_axis	ARNTL2-AS1	12:27587325:T:G
EKG_axis	ARNTL2-AS1	12:27588807:T:G
EKG_axis	ARNTL2-AS1	12:27588826:A:G
EKG_axis	ARNTL2-AS1	12:27587432:A:G
EKG_axis	ARNTL2-AS1	12:27602123:A:G
EKG_axis	ARNTL2-AS1	12:27593280:A:G
EKG_axis	ARHGAP42	11:100613995:A:G
EKG_axis	ARHGAP42	11:100576631:C:A
EKG_axis	API5	11:43367320:G:A
EKG_axis	AOAH	7:36727614:A:G
EKG_axis	ANKRD26P3	13:19857909:A:C
EKG_axis	ADGRB3	6:69641998:C:G
EKG_axis	ADGRB3	6:69631411:C:T
EKG_axis	ADGRB3	6:69649491:G:A
EKG_axis	ADGRB3	6:69630285:C:T
EKG_axis	ADGRB3	6:69630023:T:C
EKG_axis	ADGRB3	6:69638775:A:T
EKG_axis	ACVR1B	12:52348259:A:G
EKG_axis	ACVR1B	12:52352745:G:A
EKG_axis	ACVR1B	12:52352449:G:A
EKG_axis	ACVR1B	12:52395078:C:T
EKG_axis	ACVR1B	12:52395079:A:G
EKG_axis	ACVR1B	12:52395085:T:C
EKG_axis	ACVR1B	12:52395100:G:A
EKG_axis	ACVR1B	12:52395110:T:C
EKG_axis	ACVR1B	12:52362479:T:A
EKG_axis	ACVR1B	12:52358168:G:A
EKG_axis	ACVR1B	12:52362786:G:A
EKG_axis	ACVR1B	12:52358195:T:C
EKG_axis	ACVR1B	12:52395090:G:C
EKG_axis	ACVR1B	12:52388891:A:G
EKG_axis	ACVR1B	12:52356892:A:G
EKG_axis	ACVR1B	12:52343370:T:C
EKG_axis	ACVR1B	12:52369300:C:T
EKG_axis	ACVR1B	12:52343480:G:A
EKG_axis	ACVR1B	12:52371341:T:A
EKG_axis	AAAS	12:53706146:T:A
EKG_axis		12:115366669:A:T
EKG_axis		12:115366285:T:G
EKG_axis		12:115367657:T:C
EKG_axis		12:115371181:T:C
EKG_axis		12:115367840:A:G
EKG_axis		12:115367286:C:T
EKG_axis		12:115369038:C:G
EKG_axis		12:115368572:G:A
EKG_axis		12:115368570:T:A
EKG_axis		12:115371208:G:C
EKG_axis		12:115371142:C:G
EKG_axis		12:115361930:A:G
EKG_axis		12:115361364:T:G
EKG_axis		12:115365211:A:G
EKG_axis		12:115363751:T:A
EKG_axis		12:115360824:G:A
EKG_axis		12:115371958:T:C
EKG_axis		12:115372552:G:T
EKG_axis		12:115360866:G:A
EKG_axis		12:115362614:A:T
EKG_axis		12:115361191:C:T
EKG_axis		12:115363111:T:C
EKG_axis		12:115371742:T:G
EKG_axis		12:115361757:T:C
EKG_axis		12:115358952:T:G
EKG_axis		12:115381740:G:A
EKG_axis		12:115381071:T:C
EKG_axis		12:115381147:C:T
EKG_axis		12:115370538:A:T
EKG_axis		12:115370540:G:A
EKG_axis		12:115370526:G:A
EKG_axis		12:115370625:T:C
EKG_axis		12:115368079:T:G
EKG_axis		12:115353703:A:G
EKG_axis		12:115357003:G:A
EKG_axis		12:115346424:C:T
EKG_axis		12:115349497:T:C
EKG_axis		12:115362584:T:C
EKG_axis		12:115363954:T:G
EKG_axis		12:115370646:G:C
EKG_axis		12:115362278:T:G
EKG_axis		12:115363443:C:T
EKG_axis		12:115360593:T:C
EKG_axis		12:115362972:A:G
EKG_axis		12:115351794:G:T
EKG_axis		12:115351909:A:C
EKG_axis		12:115359206:T:A
EKG_axis		12:115357928:A:G
EKG_axis		12:115357432:C:T
EKG_axis		12:115353801:C:T
EKG_axis		12:115354179:C:T
EKG_axis		12:115372965:A:G
EKG_axis		12:115374658:A:G
EKG_axis		12:115374081:T:G
EKG_axis		12:115373552:T:C
EKG_axis		12:115373279:T:C
EKG_axis		12:115373309:T:G
EKG_axis		5:172649034:G:A
EKG_axis		5:172650620:T:A
EKG_axis		5:172652395:G:T
EKG_axis		5:172647686:G:A
EKG_axis		5:172647816:T:C
EKG_axis		5:172647939:C:G
EKG_axis		5:172647736:G:T
EKG_axis		5:172647789:G:A
EKG_axis		5:172652751:T:C
EKG_axis		5:172646183:G:A
EKG_axis		5:172648322:C:T
EKG_axis		12:115366182:T:C
EKG_axis		5:172644017:C:T
EKG_axis		12:115373936:A:T
EKG_axis		12:115374162:G:A
EKG_axis		12:115373398:A:C
EKG_axis		12:115374959:A:G
EKG_axis		5:172643848:G:T
EKG_axis		12:115363953:C:T
EKG_axis		5:172650524:C:T
EKG_axis		5:172643847:A:G
EKG_axis		12:115356191:G:A
EKG_axis		5:172648002:A:G
EKG_axis		12:115345896:T:C
EKG_axis		5:172647847:A:T
EKG_axis		12:115361972:C:T
EKG_axis		12:115345978:C:G
EKG_axis		12:115358541:T:C
EKG_axis		12:115358178:C:T
EKG_axis		12:115345396:C:G
EKG_axis		5:172646003:C:T
EKG_axis		5:172643118:G:A
EKG_axis		12:115344782:T:G
EKG_axis		AX-14980825
EKG_axis		5:172645473:T:C
EKG_axis		5:172640280:A:G
EKG_axis		5:172644886:C:G
EKG_axis		5:172644654:C:G
EKG_axis		5:172644630:C:T
EKG_axis		5:172645095:A:G
EKG_axis		5:172644619:C:T
EKG_axis		5:172645586:T:A
EKG_axis		5:172645766:T:C
EKG_axis		20:46089898:T:C
EKG_axis		12:115350310:T:A
EKG_axis		5:172669771:A:G
EKG_axis		12:115353368:T:C
EKG_axis		5:172670745:G:T
EKG_axis		12:115349868:A:C
EKG_axis		6:85203895:G:A
EKG_axis		20:46089105:G:A
EKG_axis		20:46088704:T:C
EKG_axis		12:115351673:T:C
EKG_axis		5:172642370:G:A
EKG_axis		5:172642750:A:C
EKG_axis		5:172644265:C:T
EKG_axis		12:115347443:G:T
EKG_axis		5:172640590:A:G
EKG_axis		5:172670247:C:A
EKG_axis		2:199261252:A:G
EKG_axis		2:124219786:T:A
EKG_axis		18:22999054:C:T
EKG_axis		21:30372541:A:G
EKG_axis		2:18558126:G:A
EKG_axis		20:46099138:G:T
EKG_axis		5:172636398:A:G
EKG_axis		5:172631051:T:G
EKG_axis		18:31336662:A:G
EKG_axis		5:172632400:C:T
EKG_axis		6:135463333:G:A
EKG_axis		6:135461937:A:G
EKG_axis		6:135461866:C:A
EKG_axis		21:30371073:T:C
EKG_axis		5:172636130:T:C
EKG_axis		15:57039972:G:A
EKG_axis		6:135399243:C:T
EKG_axis		6:135461134:C:T
EKG_axis		12:27351738:G:A
EKG_axis		6:135452892:T:C
EKG_axis		6:135452216:T:A
EKG_axis		11:64918514:C:T
EKG_axis		11:64917749:G:A
EKG_axis		2:199261264:A:C
EKG_axis		2:199261262:G:A
EKG_axis		6:135465551:A:C
EKG_axis		12:76238855:C:T
EKG_axis		12:76238342:T:C
EKG_axis		12:76240451:A:C
EKG_axis		6:135458595:C:A
EKG_axis		6:135456758:A:G
EKG_axis		6:135454027:C:A
EKG_axis		6:135458423:A:G
EKG_axis		12:76244249:T:G
EKG_axis		12:76243535:A:T
EKG_axis		6:135454385:C:T
EKG_axis		6:135455329:A:G
EKG_axis		10:65583210:T:C
EKG_axis		6:135458071:T:C
EKG_axis		11:64921963:G:A
EKG_axis		6:135463947:C:T
EKG_axis		1:56764938:T:A
EKG_axis		1:56765319:A:C
EKG_axis		1:56764400:A:G
EKG_axis		6:2798740:C:T
EKG_axis		1:56765678:A:C
EKG_axis		6:135469752:C:T
EKG_axis		6:135471616:T:C
EKG_axis		1:56768686:T:C
EKG_axis		13:62501892:T:C
EKG_axis		9:72586769:T:C
EKG_axis		1:56768881:A:G
EKG_axis		1:56767613:A:G
EKG_axis		1:56762710:C:T
EKG_axis		1:56765176:T:G
EKG_axis		6:156474817:A:C
EKG_axis		6:135451580:C:T
EKG_axis		6:135414793:A:G
EKG_axis		1:56765474:C:T
EKG_axis		12:76231037:A:G
EKG_axis		1:56766301:T:A
EKG_axis		1:56764110:T:C
EKG_axis		9:113988653:T:C
EKG_axis		10:2190850:G:T
EKG_axis		12:115344561:G:A
EKG_axis		1:56766626:C:T
EKG_axis		6:141398237:C:T
EKG_axis		6:141363790:T:A
EKG_axis		12:52331681:C:T
EKG_axis		6:135401112:C:G
EKG_axis		6:135399065:C:G
EKG_axis		20:46093212:C:T
EKG_axis		18:62291373:C:T
EKG_axis		16:68543633:C:G
EKG_axis		16:68542122:C:T
EKG_axis		16:68546255:G:A
EKG_axis		16:68543829:G:T
EKG_axis		16:68546117:G:T
EKG_axis		12:132130385:G:A
EKG_axis		3:189052464:T:C
EKG_axis		1:56752517:C:G
EKG_axis		4:182437483:C:G
EKG_axis		6:135409116:A:G
EKG_axis		12:22903073:G:A
EKG_axis		12:27608123:A:G
EKG_axis		1:56760616:G:A
EKG_axis		16:68547199:C:T
EKG_axis		16:68546472:C:T
EKG_axis		10:130558660:G:A
EKG_axis		12:27606069:T:C
EKG_axis		3:183830173:C:A
EKG_axis		3:183830393:G:A
EKG_axis		3:183831130:C:T
EKG_axis		3:183833745:C:A
EKG_axis		3:183831037:G:A
EKG_axis		2:18554188:C:T
EKG_axis		6:25063115:A:G
EKG_axis		7:129239202:A:C
EKG_axis		9:90029589:C:T
EKG_axis		1:56766593:G:T
EKG_axis		3:38723217:T:A
EKG_axis		13:62675296:A:G
EKG_axis		16:68548000:C:T
EKG_axis		21:35697524:G:A
EKG_axis		2:130753922:G:T
EKG_axis		13:62476646:G:C
EKG_axis		1:56760469:A:G
EKG_axis		1:56761362:A:C
EKG_axis		1:56758606:A:G
EKG_axis		12:27607643:T:A
EKG_axis		1:56765884:G:A
EKG_axis		3:183836431:T:G
EKG_axis		4:72711465:A:G
EKG_axis		4:72709760:A:G
EKG_axis		4:72709814:C:A
EKG_axis		4:72711823:T:A
EKG_axis		4:72704571:T:A
EKG_axis		4:72707400:T:C
EKG_axis		4:72709133:A:G
EKG_axis		12:27606957:A:G
EKG_axis		4:72705375:G:T
EKG_axis		8:132188751:T:C
EKG_axis		3:69773998:A:G
EKG_axis		3:183838914:A:G
EKG_axis		12:27607191:A:G
EKG_axis		4:72716617:T:C
EKG_axis		4:72718708:T:C
EKG_axis		4:72716568:A:C
EKG_axis		4:72722297:C:A
EKG_axis		4:72713690:G:A
EKG_axis		4:72721816:C:A
EKG_axis		4:72717532:C:T
EKG_axis		1:56763590:T:C
EKG_axis		2:18551373:G:A
EKG_axis		4:72719964:C:G
EKG_axis		1:184952095:C:T
EKG_axis		1:184953833:C:T
EKG_axis		10:130557381:A:T
EKG_axis		10:130557238:C:T
EKG_axis		1:56761631:T:G
EKG_axis		4:72721345:C:G
EKG_axis		14:41349799:A:T
EKG_axis		14:41349444:A:C
EKG_axis		14:41346044:T:C
EKG_axis		14:41341141:A:G
EKG_axis		14:41341138:T:G
EKG_axis		20:56365894:G:A
EKG_axis		1:56758973:T:G
EKG_axis		10:130556618:C:T
EKG_axis		5:24230888:T:C
EKG_axis		14:30829105:C:A
EKG_axis		6:141422688:T:C
EKG_axis		16:68546334:T:C
EKG_axis		13:62638894:G:A
EKG_axis		2:18550976:C:G
EKG_axis		6:141511481:C:T
EKG_axis		2:146158884:T:C
EKG_axis		12:27607388:T:C
EKG_axis		18:10118616:A:G
EKG_axis		7:54095428:A:C
EKG_axis		18:10118978:A:G
EKG_axis		1:56761234:G:A
EKG_axis		3:117863739:G:C
EKG_axis		18:10118813:A:G
EKG_axis		18:10119439:G:A
EKG_axis		18:10119348:A:T
EKG_axis		2:18551410:A:G
EKG_axis		18:10117751:T:C
EKG_axis		20:46098823:T:C
EKG_axis		2:151082909:A:C
EKG_axis		3:69777527:A:G
EKG_axis		20:47073979:T:C
EKG_axis		14:30820600:G:A
EKG_axis		10:130562292:C:T
EKG_axis		4:182449557:T:A
EKG_axis		13:104840251:G:A
EKG_axis		4:183778543:T:A
EKG_axis		14:41337082:G:A
EKG_axis		14:41337157:A:T
EKG_axis		14:41342377:A:T
EKG_axis		3:161488304:C:G
EKG_axis		11:33707690:T:C
EKG_axis		11:33707552:G:A
EKG_axis		11:33708070:T:G
EKG_axis		11:33707442:A:C
EKG_axis		11:33708056:A:G
EKG_axis		9:90028821:A:G
EKG_axis		20:46102072:A:G
EKG_axis		2:202772612:C:T
EKG_axis		3:161487809:C:A
EKG_axis		3:183832088:A:C
EKG_axis		3:183830534:A:T
EKG_axis		3:183831546:A:G
EKG_axis		3:183831118:C:G
EKG_axis		3:183831620:A:G
EKG_axis		3:183830058:T:C
EKG_axis		3:183830474:G:A
EKG_axis		1:242705429:T:C
EKG_axis		18:10117607:C:T
EKG_axis		6:33198280:A:G
EKG_axis		3:183839101:G:A
EKG_axis		3:183839121:C:T
EKG_axis		5:12780942:G:T
EKG_axis		5:63411083:A:C
EKG_axis		14:57986671:T:C
EKG_axis		5:63313937:T:C
EKG_axis		18:10119111:C:T
EKG_axis		14:41331875:C:T
EKG_axis		2:81329295:C:T
EKG_axis		4:37879983:C:T
EKG_axis		18:62311318:G:A
EKG_axis		5:2884821:G:T
EKG_axis		5:2882933:G:A
EKG_axis		5:2885141:C:T
EKG_axis		5:2884014:T:C
EKG_axis		14:41269521:G:A
EKG_axis		14:41280419:C:T
EKG_axis		14:30810378:G:A
EKG_axis		19:30272790:G:A
EKG_axis		6:25076001:T:C
EKG_axis		12:44836912:A:T
EKG_axis		14:41293631:T:C
EKG_axis		14:41285197:C:T
EKG_axis		13:104663250:A:T
EKG_axis		3:161413081:G:C
EKG_axis		5:2880157:A:G
EKG_axis		21:36523131:C:A
EKG_axis		9:90029812:G:A
EKG_axis		8:41185328:C:A
EKG_axis		13:19804373:C:T
EKG_axis		20:49672439:G:T
EKG_axis		21:36510141:T:C
EKG_axis		21:36516373:T:C
EKG_axis		11:116458404:T:C
EKG_axis		3:161486665:A:C
EKG_axis		15:31174522:C:T
EKG_axis		19:30275312:C:A
EKG_axis		14:41295847:C:T
EKG_axis		3:161459102:A:G
EKG_axis		3:161452863:T:C
EKG_axis		3:6386301:T:G
EKG_axis		2:6545263:G:T
EKG_axis		2:145971639:T:A
EKG_axis		21:18455808:G:A
EKG_axis		14:41352324:G:A
EKG_axis		14:41359344:A:G
EKG_axis		14:41366238:A:T
EKG_axis		14:41355316:T:G
EKG_axis		14:41357111:A:T
EKG_axis		14:41365354:T:A
EKG_axis		12:52892901:C:G
EKG_axis		21:36512737:C:T
EKG_axis		21:36512627:C:T
EKG_axis		21:36513924:C:A
EKG_axis		21:36509909:C:T
EKG_axis		21:36512566:G:A
EKG_axis		21:36513809:T:C
EKG_axis		21:36519926:T:C
EKG_axis		21:36513352:A:G
EKG_axis		21:36513997:A:T
EKG_axis		21:36509742:C:T
EKG_axis		21:36515788:C:T
EKG_axis		21:36512720:T:C
EKG_axis		21:36510733:C:T
EKG_axis		21:36520529:T:C
EKG_axis		21:36517443:C:T
EKG_axis		21:36512564:C:A
EKG_axis		21:36516576:T:C
EKG_axis		5:2872599:G:A
EKG_axis		19:30273198:C:T
EKG_axis		21:36510493:T:A
EKG_axis		12:40608295:A:G
EKG_axis		14:41365871:T:C
EKG_axis		21:36522741:A:G
EKG_axis		21:36522772:G:A
EKG_axis		21:36523040:G:A
EKG_axis		9:83788439:A:C
EKG_axis		21:35695151:C:T
EKG_axis		21:36522643:T:C
EKG_axis		19:30283690:C:T
EKG_axis		21:36512198:C:T
EKG_axis		21:36512754:C:A
EKG_axis		6:142179379:T:C
EKG_axis		13:80411865:C:A
EKG_axis		4:2612525:C:T
EKG_axis		21:36514186:G:A
EKG_axis		21:36510864:T:C
EKG_axis		21:36514343:T:A
EKG_axis		12:52893095:G:A
EKG_axis		12:125517324:T:A
EKG_axis		5:2862131:T:A
EKG_axis		13:80368067:T:G
EKG_axis		3:6289415:C:G
EKG_axis		21:36523905:G:A
EKG_axis		3:6420167:C:G
EKG_axis		3:183803302:G:A
EKG_axis		11:41715129:G:A
EKG_axis		10:112080798:C:T
EKG_axis		2:195858441:T:C
EKG_axis		20:43822470:T:A
EKG_axis		1:242742413:G:A
EKG_axis		6:85257824:G:A
EKG_axis		20:43791683:C:G
EKG_axis		5:83894207:C:T
EKG_axis		17:403394:T:C
EKG_axis		8:57755097:A:G
EKG_axis		6:112970007:C:A
EKG_axis		5:151692393:T:C
EKG_axis		5:65881356:A:C
EKG_axis		20:31727621:G:A
EKG_infarct	ZSCAN31,ZKSCAN3	6:28319107:A:G
EKG_infarct	ZSCAN22,MIR6806	19:58844684:T:G
EKG_infarct	WNT4	1:22471875:C:A
EKG_infarct	WISP1	8:134222219:T:C
EKG_infarct	USP12,USP12-AS1	13:27739595:C:A
EKG_infarct	USP12	13:27671677:A:C
EKG_infarct	USP12	13:27682291:C:T
EKG_infarct	USP12	13:27686853:T:C
EKG_infarct	USP12	13:27672074:A:C
EKG_infarct	USP12	13:27673604:C:T
EKG_infarct	USP12	13:27676921:T:C
EKG_infarct	USP12	13:27676922:C:T
EKG_infarct	USP12	13:27678015:A:T
EKG_infarct	USP12	13:27670657:T:G
EKG_infarct	USP12	13:27676412:T:C
EKG_infarct	USP12	13:27671127:A:T
EKG_infarct	USP12	13:27657781:T:G
EKG_infarct	USP12	13:27684027:C:T
EKG_infarct	USP12	13:27686636:C:T
EKG_infarct	USP12	13:27670283:T:C
EKG_infarct	USP12	13:27666944:G:T
EKG_infarct	UNC5B	10:73062962:C:T
EKG_infarct	UNC13C	15:54561439:A:G
EKG_infarct	UBC,MIR5188	12:125396214:G:A
EKG_infarct	UBASH3B	11:122637720:G:T
EKG_infarct	UBASH3B	11:122635903:A:G
EKG_infarct	UBASH3B	11:122636790:T:A
EKG_infarct	TSHZ3	19:31720740:A:G
EKG_infarct	TRPC4	13:38220681:G:A
EKG_infarct	TRIML2	4:189017115:C:T
EKG_infarct	TRIML2	4:189017058:A:G
EKG_infarct	TRIML2	4:189018486:A:G
EKG_infarct	TRIML2	4:189015404:T:C
EKG_infarct	TRIML2	4:189021347:T:C
EKG_infarct	TRIML2	4:189022420:A:G
EKG_infarct	TRIML2	4:189027427:G:T
EKG_infarct	TRIML2	4:189028010:G:A
EKG_infarct	TRDN	6:123901986:C:T
EKG_infarct	TRDN	6:123906288:G:C
EKG_infarct	TRDN	6:123904423:G:C
EKG_infarct	TRDN	6:123892032:A:G
EKG_infarct	TRAPPC9	8:140996982:T:C
EKG_infarct	TRAPPC9	8:141007798:A:C
EKG_infarct	TRAPPC9	8:141003260:C:T
EKG_infarct	TRAPPC9	8:141004526:T:C
EKG_infarct	TRAPPC9	8:141004455:T:C
EKG_infarct	TRAPPC9	8:141000471:A:G
EKG_infarct	TRAPPC9	8:141000268:A:T
EKG_infarct	TRAPPC9	8:141003780:A:G
EKG_infarct	TRAPPC9	8:141007997:T:C
EKG_infarct	TRAPPC9	8:140751934:C:T
EKG_infarct	TRABD2B	1:48283910:G:A
EKG_infarct	TMX3	18:66341306:A:C
EKG_infarct	TMEM229B	14:67930514:A:G
EKG_infarct	TMEM132D	12:129656239:C:T
EKG_infarct	TMEM132D	12:129655391:T:G
EKG_infarct	TMEM132D	12:129654390:T:G
EKG_infarct	TMEM132D	12:129656072:C:T
EKG_infarct	TMEM132D	12:129655406:A:G
EKG_infarct	TMEM132D	12:129655022:T:G
EKG_infarct	TGFBR3	1:92172103:T:G
EKG_infarct	TECTB	10:114045333:C:T
EKG_infarct	TECTB	10:114042690:A:C
EKG_infarct	TECTB	10:114042762:A:G
EKG_infarct	TECTB	10:114042643:A:G
EKG_infarct	TECTB	10:114050188:G:A
EKG_infarct	TECTB	10:114043596:G:A
EKG_infarct	TECTB	10:114043310:C:G
EKG_infarct	TECTB	10:114044109:G:A
EKG_infarct	TECTB	10:114050642:C:A
EKG_infarct	TECTA	11:121010550:A:G
EKG_infarct	TBC1D22A	22:47527741:T:C
EKG_infarct	SYNE3	14:95978785:G:A
EKG_infarct	SYNE3	14:95951691:C:G
EKG_infarct	STXBP6	14:25401527:C:T
EKG_infarct	STXBP6	14:25402434:A:G
EKG_infarct	STX18,STX18-IT1	4:4479537:T:A
EKG_infarct	STON2	14:81744381:C:T
EKG_infarct	STON2	14:81845281:A:G
EKG_infarct	STON2	14:81842551:A:T
EKG_infarct	SPTLC3	20:13152099:G:C
EKG_infarct	SPTLC3	20:13151552:G:A
EKG_infarct	SPTLC3	20:13147088:A:C
EKG_infarct	SPTLC3	20:13137393:C:T
EKG_infarct	SPTLC3	20:13143562:A:C
EKG_infarct	SPTLC3	20:13134768:T:C
EKG_infarct	SPTLC3	20:13088012:C:T
EKG_infarct	SPPL2C,MAPT-AS1	17:43924292:G:A
EKG_infarct	SLC9A9	3:143264847:A:G
EKG_infarct	SLC45A1	1:8392230:A:G
EKG_infarct	SLC44A1	9:108114067:A:G
EKG_infarct	SIM2	21:38108729:A:C
EKG_infarct	SH3RF3	2:110099255:G:C
EKG_infarct	SELENOI,DRC1	2:26622783:T:C
EKG_infarct	SELENOI	2:26601449:A:G
EKG_infarct	SELENOI	2:26577469:T:C
EKG_infarct	SELENOI	2:26593332:C:T
EKG_infarct	SELENOI	2:26595497:G:A
EKG_infarct	SELENOI	2:26586976:G:A
EKG_infarct	SELENOI	2:26584793:T:C
EKG_infarct	SELENOI	2:26586384:C:T
EKG_infarct	SELENOI	2:26583487:C:T
EKG_infarct	SELENOI	2:26604313:C:T
EKG_infarct	SELENOI	2:26607042:C:A
EKG_infarct	SELENOI	2:26614090:A:C
EKG_infarct	SELENOI	2:26603252:T:G
EKG_infarct	SELENOI	2:26608913:G:A
EKG_infarct	SELENOI	2:26612434:A:G
EKG_infarct	SEL1L	14:82001748:C:T
EKG_infarct	SCTR,TMEM37	2:120198835:C:T
EKG_infarct	SBF2-AS1	11:9794230:G:T
EKG_infarct	RYR3	15:33983545:C:T
EKG_infarct	RRN3P1	16:21809167:G:A
EKG_infarct	RBBP8	18:20529502:A:G
EKG_infarct	RARB	3:25234673:G:C
EKG_infarct	RAMP3	7:45194437:A:G
EKG_infarct	PTPRN2	7:157584801:T:C
EKG_infarct	PTPRN2	7:158106569:C:T
EKG_infarct	PTPRD-AS2	9:10622657:G:A
EKG_infarct	PRDM13	6:100062766:A:G
EKG_infarct	PPM1L	3:160524077:C:A
EKG_infarct	POLR2J4	7:44020902:T:G
EKG_infarct	PLXNA4	7:132012077:T:C
EKG_infarct	PLXNA4	7:132030725:A:C
EKG_infarct	PLXNA4	7:132037474:C:T
EKG_infarct	PINX1,MIR1322	8:10685053:G:A
EKG_infarct	PINX1	8:10641852:A:T
EKG_infarct	PHACTR1,LOC100130357,TBC1D7-LOC100130357	6:13278804:G:C
EKG_infarct	PGLYRP4	1:153311416:T:C
EKG_infarct	PDE9A	21:44166566:G:A
EKG_infarct	PDE4D	5:58618506:C:T
EKG_infarct	PDE4D	5:58605684:C:T
EKG_infarct	PDE4D	5:58604559:C:T
EKG_infarct	PDE4D	5:58602603:G:A
EKG_infarct	PDE4D	5:58597889:G:A
EKG_infarct	PDE4D	5:58600843:G:T
EKG_infarct	PDE4D	5:58598917:C:A
EKG_infarct	PDE4D	5:58606507:T:C
EKG_infarct	PDE4D	5:58606700:A:C
EKG_infarct	PDE4D	5:58612016:T:C
EKG_infarct	PDE4D	5:58603500:T:C
EKG_infarct	PDE4D	5:58587025:A:G
EKG_infarct	PDE4D	5:58542317:G:A
EKG_infarct	PDE4D	5:58588629:A:C
EKG_infarct	PDE4D	5:58577626:G:T
EKG_infarct	PDE4D	5:58577728:A:G
EKG_infarct	PDE4D	5:58585019:C:G
EKG_infarct	PDE11A	2:178785900:A:C
EKG_infarct	PCSK5	9:78940026:G:A
EKG_infarct	PCSK5	9:78940587:C:A
EKG_infarct	PCDH7	4:31078222:G:C
EKG_infarct	PCDH7	4:31067998:C:G
EKG_infarct	PCDH7	4:31040119:T:G
EKG_infarct	PCDH7	4:31037718:T:G
EKG_infarct	PCDH7	4:31040189:C:T
EKG_infarct	PCDH7	4:31044699:G:A
EKG_infarct	PCDH7	4:31040594:G:A
EKG_infarct	PCDH7	4:31056370:G:A
EKG_infarct	PCDH7	4:31057491:C:T
EKG_infarct	PCDH7	4:31043418:T:C
EKG_infarct	PCDH7	4:31047436:A:G
EKG_infarct	PCDH7	4:31050069:A:G
EKG_infarct	PCDH7	4:31067251:A:G
EKG_infarct	PCDH7	4:31066500:T:C
EKG_infarct	PCDH7	4:31080854:T:C
EKG_infarct	PCDH7	4:31065365:G:A
EKG_infarct	PCDH7	4:31070162:G:A
EKG_infarct	PCDH7	4:31078484:A:C
EKG_infarct	P2RY14,MED12L	3:150989843:C:T
EKG_infarct	P2RY14,MED12L	3:150981964:C:T
EKG_infarct	OTOF,DRC1	2:26675156:C:T
EKG_infarct	OTOF,DRC1	2:26675505:A:G
EKG_infarct	OSBPL8	12:76837562:T:C
EKG_infarct	OPCML	11:133407503:C:T
EKG_infarct	NRXN3	14:80010345:A:G
EKG_infarct	NRG3,NRG3-AS1	10:83987906:T:C
EKG_infarct	NRG3	10:83974713:C:G
EKG_infarct	NEGR1	1:72014597:C:T
EKG_infarct	NEGR1	1:72017426:T:C
EKG_infarct	NEGR1	1:72010880:C:T
EKG_infarct	NDC1	1:54275237:T:C
EKG_infarct	NDC1	1:54286811:C:T
EKG_infarct	NCAM2	21:22896260:T:C
EKG_infarct	MYO10	5:16785527:C:T
EKG_infarct	MLYCD	16:83951957:C:T
EKG_infarct	MEPE	4:88739129:C:T
EKG_infarct	MCHR2-AS1	6:100454654:C:G
EKG_infarct	2020-03-01	4:165220118:C:G
EKG_infarct	2020-03-01	4:165218947:T:C
EKG_infarct	2020-03-01	4:165218490:A:G
EKG_infarct	2020-03-01	4:165218635:A:G
EKG_infarct	2020-03-01	4:165218448:T:C
EKG_infarct	MALRD1	10:19645695:T:C
EKG_infarct	LRRK2	12:40746134:A:G
EKG_infarct	LOC730100	2:52592294:C:T
EKG_infarct	LOC283856	16:56206280:T:C
EKG_infarct	LOC283856	16:56140597:C:A
EKG_infarct	LOC105616981	2:168748999:G:A
EKG_infarct	LOC105616981	2:168749667:A:G
EKG_infarct	LOC105616981	2:168758052:C:G
EKG_infarct	LOC105372480,ERVK3-1,ZNF8-ERVK3-1,ZNF8	19:58831966:A:G
EKG_infarct	LOC101928978	4:84920560:T:C
EKG_infarct	LOC101928443	11:69904105:T:G
EKG_infarct	LOC101928443	11:69908382:T:C
EKG_infarct	LOC101928443	11:69905821:A:G
EKG_infarct	LOC101928443	11:69906090:C:G
EKG_infarct	LOC101928443	11:69902051:G:A
EKG_infarct	LOC101928443	11:69902227:C:T
EKG_infarct	LOC101928443	11:69899932:A:G
EKG_infarct	LOC101928443	11:69901918:C:G
EKG_infarct	LOC101928443	11:69899240:G:A
EKG_infarct	LOC101927967	2:78228197:T:C
EKG_infarct	LOC101927284	13:95522227:T:C
EKG_infarct	LOC101927284	13:95525533:C:T
EKG_infarct	LOC101927284	13:95522233:A:G
EKG_infarct	LOC101927284	13:95521366:T:G
EKG_infarct	LOC101927284	13:95525619:C:T
EKG_infarct	LOC101927284	13:95525503:T:C
EKG_infarct	LOC101927284	13:95523199:G:A
EKG_infarct	LOC101927284	13:95520918:A:T
EKG_infarct	LOC101927284	13:95523838:G:A
EKG_infarct	LOC101927284	13:95521579:G:C
EKG_infarct	LOC101927284	13:95517622:A:G
EKG_infarct	LOC100505530	6:37506927:G:A
EKG_infarct	LINGO2	9:29212292:G:A
EKG_infarct	LINGO2	9:29020956:T:C
EKG_infarct	LINGO2	9:28983873:G:C
EKG_infarct	LINGO2	9:28979773:T:C
EKG_infarct	LINGO2	9:29015323:T:C
EKG_infarct	LINGO2	9:29062153:A:G
EKG_infarct	LINC01950	5:106316305:G:A
EKG_infarct	LINC01950	5:106347551:T:C
EKG_infarct	LINC01950	5:106346982:A:G
EKG_infarct	LINC01950	5:106318189:C:G
EKG_infarct	LINC01950	5:106335649:A:G
EKG_infarct	LINC01950	5:106327688:C:G
EKG_infarct	LINC01950	5:106327520:T:C
EKG_infarct	LINC01950	5:106344247:A:G
EKG_infarct	LINC01950	5:106346751:A:C
EKG_infarct	LINC01950	5:106320154:T:C
EKG_infarct	LINC01950	5:106344494:C:T
EKG_infarct	LINC01950	5:106333344:A:G
EKG_infarct	LINC01950	5:106324675:G:T
EKG_infarct	LINC01950	5:106319275:A:G
EKG_infarct	LINC01205	3:109132813:C:T
EKG_infarct	LINC01019	5:3448993:A:T
EKG_infarct	LINC01019	5:3448992:A:T
EKG_infarct	LINC01019	5:3448994:C:T
EKG_infarct	LINC01019	5:3448997:C:T
EKG_infarct	LINC01019	5:3448999:C:A
EKG_infarct	LINC01019	5:3448528:A:T
EKG_infarct	LINC01019	5:3449002:T:A
EKG_infarct	LINC01019	5:3449001:C:A
EKG_infarct	LINC01019	5:3449000:C:G
EKG_infarct	LINC00501	3:177016761:C:T
EKG_infarct	LINC00271	6:135948019:A:T
EKG_infarct	LINC00271	6:135890909:G:A
EKG_infarct	LINC00271	6:135838275:A:C
EKG_infarct	KLHL25	15:86340630:G:A
EKG_infarct	KLHL25	15:86340825:A:T
EKG_infarct	KIF1A	2:241682015:G:T
EKG_infarct	KIAA2026	9:5985490:C:A
EKG_infarct	KIAA2026	9:5994930:G:A
EKG_infarct	KCNQ5	6:73897034:G:A
EKG_infarct	KCNN4	19:44274523:C:T
EKG_infarct	KCNH2	7:150645534:T:G
EKG_infarct	KCNH2	7:150638484:G:A
EKG_infarct	KCNH2	7:150640285:C:T
EKG_infarct	KCNH2	7:150637834:C:T
EKG_infarct	JMJD1C	10:65112163:C:T
EKG_infarct	IQGAP3	1:156504495:G:A
EKG_infarct	IL12A,IL12A-AS1	3:159717629:T:G
EKG_infarct	IL12A,IL12A-AS1	3:159713467:G:A
EKG_infarct	IL12A,IL12A-AS1	3:159713846:T:C
EKG_infarct	IL12A,IL12A-AS1	3:159712058:A:C
EKG_infarct	IL12A,IL12A-AS1	3:159710328:G:C
EKG_infarct	IL12A-AS1	3:159701231:G:A
EKG_infarct	HS3ST3A1	17:13509107:G:T
EKG_infarct	HS3ST1	4:11415960:C:T
EKG_infarct	HMP19	5:173516501:A:G
EKG_infarct	HMP19	5:173514413:C:T
EKG_infarct	GTF2A1,LOC101928504	14:81691503:G:A
EKG_infarct	GRM7	3:7062091:A:T
EKG_infarct	GRM7	3:7034587:T:C
EKG_infarct	GRM7	3:7053680:A:T
EKG_infarct	GRM7	3:7050367:A:G
EKG_infarct	GRM7	3:7057212:G:A
EKG_infarct	GRM7	3:7049648:A:T
EKG_infarct	GRM7	3:7044428:A:C
EKG_infarct	GRM7	3:7044470:C:G
EKG_infarct	GRM7	3:7040294:T:C
EKG_infarct	GRM7	3:7038583:G:A
EKG_infarct	GNAO1	16:56302914:G:A
EKG_infarct	GNAO1	16:56296378:G:C
EKG_infarct	GNAO1	16:56298084:G:T
EKG_infarct	GNAO1	16:56258302:A:G
EKG_infarct	GNAO1	16:56318610:C:T
EKG_infarct	GANAB	11:62401402:A:G
EKG_infarct	GANAB	11:62407734:G:A
EKG_infarct	FRMD4A	10:13919340:T:A
EKG_infarct	FRMD3	9:85973026:T:C
EKG_infarct	FOXN3	14:89650110:G:A
EKG_infarct	FOXN3	14:89657434:A:C
EKG_infarct	FKTN	9:108384192:G:A
EKG_infarct	FBN2	5:127780359:C:T
EKG_infarct	FAHD2B	2:97756320:G:A
EKG_infarct	ERVK3-1,ZNF8-ERVK3-1,ZNF8	19:58813430:G:A
EKG_infarct	EPHA5	4:66373141:T:C
EKG_infarct	EPHA5	4:66202306:C:T
EKG_infarct	EPHA5	4:66365018:C:A
EKG_infarct	EPHA5	4:66405633:G:A
EKG_infarct	ELMOD1	11:107492824:A:G
EKG_infarct	EEPD1	7:36344765:C:G
EKG_infarct	EBF1	5:158421324:T:G
EKG_infarct	DRC1	2:26674017:C:T
EKG_infarct	DRC1	2:26672117:C:A
EKG_infarct	DRC1	2:26671163:G:A
EKG_infarct	DRC1	2:26670073:G:A
EKG_infarct	DRC1	2:26668571:G:C
EKG_infarct	DRC1	2:26667779:C:T
EKG_infarct	DRC1	2:26661831:A:C
EKG_infarct	DRC1	2:26667128:C:T
EKG_infarct	DRC1	2:26664412:A:G
EKG_infarct	DRC1	2:26656979:T:C
EKG_infarct	DRC1	2:26662099:G:A
EKG_infarct	DRC1	2:26652400:A:G
EKG_infarct	DRC1	2:26646669:T:C
EKG_infarct	DRC1	2:26653309:C:T
EKG_infarct	DRC1	2:26642583:C:T
EKG_infarct	DRC1	2:26624695:G:T
EKG_infarct	DRC1	2:26624675:C:G
EKG_infarct	DRC1	2:26633162:G:A
EKG_infarct	DRC1	2:26673778:T:G
EKG_infarct	DRC1	2:26660255:G:A
EKG_infarct	DRC1	2:26660671:G:A
EKG_infarct	DRAIC	15:69805529:A:G
EKG_infarct	DNM3	1:172089499:C:T
EKG_infarct	DNM3	1:172081987:T:G
EKG_infarct	DNM3	1:172086738:G:A
EKG_infarct	DNM3	1:172088218:C:T
EKG_infarct	DMP1	4:88580082:C:T
EKG_infarct	D21S2088E	21:24759670:A:C
EKG_infarct	CUX2	12:111492227:C:G
EKG_infarct	CUX2	12:111493892:T:C
EKG_infarct	CSMD3	8:113356247:G:A
EKG_infarct	CREBBP	16:3888868:A:G
EKG_infarct	CPQ	8:97766467:C:T
EKG_infarct	COG6	13:40311758:G:A
EKG_infarct	CLRN1-AS1	3:150787453:C:T
EKG_infarct	CEP55	10:95282103:G:A
EKG_infarct	CCDC91	12:28343830:C:T
EKG_infarct	CARMIL3	14:24527672:G:A
EKG_infarct	CALN1	7:71258636:C:T
EKG_infarct	CALN1	7:71258598:C:T
EKG_infarct	CACNA1C	12:2228550:G:A
EKG_infarct	C5orf42	5:37169221:G:A
EKG_infarct	C1QTNF2	5:159780138:G:A
EKG_infarct	BMP10	2:69088302:G:C
EKG_infarct	BMP10	2:69103375:A:T
EKG_infarct	BMP10	2:69094904:G:A
EKG_infarct	BMP10	2:69097294:A:T
EKG_infarct	BMP10	2:69096839:C:G
EKG_infarct	BMP10	2:69091973:A:G
EKG_infarct	B3GALT1	2:168538087:C:T
EKG_infarct	B3GALT1	2:168527007:C:T
EKG_infarct	AVEN	15:34168928:G:A
EKG_infarct	ASIC2	17:31768884:G:A
EKG_infarct	ASIC2	17:31772606:G:A
EKG_infarct	ASIC2	17:31773278:A:G
EKG_infarct	ASIC2	17:31770530:A:C
EKG_infarct	ASIC2	17:31770500:C:T
EKG_infarct	ASIC2	17:31768166:T:G
EKG_infarct	ASIC2	17:31765616:A:C
EKG_infarct	ARCN1	11:118452751:G:A
EKG_infarct	ANLN	7:36487969:A:C
EKG_infarct	ANKMY1	2:241418339:G:A
EKG_infarct	AKT3	1:244019006:A:C
EKG_infarct	AHI1	6:135757115:T:C
EKG_infarct	ADGRF3,SELENOI	2:26564207:C:T
EKG_infarct	ADGRF3,SELENOI	2:26572367:G:A
EKG_infarct	ADGRF3,SELENOI	2:26571364:T:A
EKG_infarct	ADGRF3,SELENOI	2:26572002:G:C
EKG_infarct	ADGRF3	2:26537499:A:C
EKG_infarct	ADGRF3	2:26542143:A:G
EKG_infarct	ADGRF3	2:26543521:G:C
EKG_infarct	ADGRF3	2:26545406:G:C
EKG_infarct	ADGRF3	2:26555190:G:A
EKG_infarct	ADGRF3	2:26552565:T:C
EKG_infarct	ABCG4,NLRX1	11:119034433:G:A
EKG_infarct		5:2327828:A:G
EKG_infarct		1:244029136:T:A
EKG_infarct		1:244029137:T:G
EKG_infarct		1:244029425:C:T
EKG_infarct		5:2325904:A:G
EKG_infarct		5:2321033:A:G
EKG_infarct		5:2327460:A:G
EKG_infarct		11:37079401:T:A
EKG_infarct		20:13154285:A:C
EKG_infarct		1:69165227:T:C
EKG_infarct		7:334158:G:A
EKG_infarct		11:29467863:A:G
EKG_infarct		7:335805:T:C
EKG_infarct		7:335911:G:A
EKG_infarct		7:335773:G:A
EKG_infarct		1:244027105:C:T
EKG_infarct		3:112381422:T:C
EKG_infarct		9:73124584:C:A
EKG_infarct		9:73123163:C:T
EKG_infarct		9:35892300:C:T
EKG_infarct		5:25683611:G:A
EKG_infarct		1:208169423:T:C
EKG_infarct		12:108879467:T:C
EKG_infarct		1:244028773:T:G
EKG_infarct		20:13157589:A:T
EKG_infarct		1:208170423:G:T
EKG_infarct		10:113986840:G:A
EKG_infarct		10:113985429:T:A
EKG_infarct		10:113988015:C:A
EKG_infarct		10:113987548:A:G
EKG_infarct		9:37393048:A:C
EKG_infarct		10:113991050:C:T
EKG_infarct		10:113988995:T:C
EKG_infarct		10:114025779:A:T
EKG_infarct		5:25689288:C:T
EKG_infarct		2:52742248:C:T
EKG_infarct		5:25686469:C:T
EKG_infarct		10:114026080:T:C
EKG_infarct		9:73099454:T:C
EKG_infarct		2:69124473:A:G
EKG_infarct		18:25916109:A:C
EKG_infarct		2:69121142:C:T
EKG_infarct		2:69119585:C:A
EKG_infarct		2:69122325:G:A
EKG_infarct		1:43480204:A:C
EKG_infarct		9:37406487:G:A
EKG_infarct		9:73105497:T:G
EKG_infarct		2:69114631:T:C
EKG_infarct		2:69116121:T:G
EKG_infarct		10:113993061:T:C
EKG_infarct		2:75477411:G:A
EKG_infarct		5:25687683:T:G
EKG_infarct		5:25688394:T:A
EKG_infarct		11:69679342:G:A
EKG_infarct		2:69110930:C:G
EKG_infarct		2:69110610:T:G
EKG_infarct		2:69111124:C:T
EKG_infarct		2:69111303:G:A
EKG_infarct		2:69109669:C:T
EKG_infarct		10:114028480:C:T
EKG_infarct		10:114003324:G:T
EKG_infarct		2:69111445:G:C
EKG_infarct		5:25718939:C:T
EKG_infarct		9:73100088:C:A
EKG_infarct		2:230943451:A:G
EKG_infarct		10:114004279:C:T
EKG_infarct		10:114018972:A:G
EKG_infarct		13:27778960:T:C
EKG_infarct		10:114025182:T:G
EKG_infarct		10:114003865:A:C
EKG_infarct		10:114002390:C:T
EKG_infarct		10:114006606:G:A
EKG_infarct		5:25683530:T:C
EKG_infarct		10:114013266:G:C
EKG_infarct		2:6361101:T:C
EKG_infarct		10:114023484:C:T
EKG_infarct		10:113992861:T:G
EKG_infarct		1:208167234:G:A
EKG_infarct		2:69103817:C:T
EKG_infarct		1:79549188:T:C
EKG_infarct		5:25717507:A:G
EKG_infarct		4:62001533:G:A
EKG_infarct		4:177288424:G:A
EKG_infarct		4:62001573:G:A
EKG_infarct		11:69682271:G:A
EKG_infarct		5:103312770:C:G
EKG_infarct		4:177287827:T:C
EKG_infarct		4:118165600:C:T
EKG_infarct		3:28890182:A:G
EKG_infarct		9:73108351:T:C
EKG_infarct		9:73106353:T:C
EKG_infarct		9:73104883:T:A
EKG_infarct		9:73105894:C:G
EKG_infarct		9:73107102:T:A
EKG_infarct		9:73105726:C:T
EKG_infarct		9:73105660:C:T
EKG_infarct		9:73103141:T:A
EKG_infarct		12:28217475:G:A
EKG_infarct		4:177289779:G:A
EKG_infarct		9:73115774:G:T
EKG_infarct		9:73114279:C:G
EKG_infarct		11:69897268:T:C
EKG_infarct		9:5486106:G:A
EKG_infarct		10:113998070:G:C
EKG_infarct		9:73103226:G:A
EKG_infarct		9:73120032:A:G
EKG_infarct		9:73107311:C:A
EKG_infarct		9:5485804:A:C
EKG_infarct		1:69247723:C:T
EKG_infarct		7:45232028:A:G
EKG_infarct		10:114002027:C:T
EKG_infarct		10:114000416:C:T
EKG_infarct		1:43478116:T:C
EKG_infarct		1:43477798:T:G
EKG_infarct		1:43477677:T:C
EKG_infarct		2:6360594:G:A
EKG_infarct		2:6360273:C:T
EKG_infarct		10:114012078:A:G
EKG_infarct		11:69701343:A:G
EKG_infarct		9:73111175:T:C
EKG_infarct		1:244025055:C:G
EKG_infarct		1:244025018:G:A
EKG_infarct		1:244024173:A:G
EKG_infarct		1:244025328:C:T
EKG_infarct		1:244022526:G:A
EKG_infarct		1:244020303:C:A
EKG_infarct		1:244020280:G:A
EKG_infarct		10:114022566:G:A
EKG_infarct		10:114014745:C:T
EKG_infarct		4:177288936:G:A
EKG_infarct		9:37392914:C:T
EKG_infarct		2:69080638:G:A
EKG_infarct		5:25692973:G:A
EKG_infarct		2:6360749:G:A
EKG_infarct		9:73126539:C:T
EKG_infarct		9:73108522:C:T
EKG_infarct		9:73109174:A:G
EKG_infarct		2:6360842:T:C
EKG_infarct		4:88613023:G:A
EKG_infarct		1:244026323:A:G
EKG_infarct		2:69079165:A:G
EKG_infarct		9:73102778:G:A
EKG_infarct		9:73110234:T:C
EKG_infarct		18:73734474:T:C
EKG_infarct		18:73734547:G:T
EKG_infarct		18:73738513:A:G
EKG_infarct		11:69892208:A:T
EKG_infarct		9:73111067:C:T
EKG_infarct		9:37404038:A:T
EKG_infarct		18:73738476:T:C
EKG_infarct		11:69875694:C:G
EKG_infarct		9:5485264:C:T
EKG_infarct		11:69876953:T:A
EKG_infarct		18:73739679:G:A
EKG_infarct		9:37407005:T:A
EKG_infarct		6:100301648:A:G
EKG_infarct		1:79509917:G:T
EKG_infarct		18:73738697:A:G
EKG_infarct		18:73740540:A:T
EKG_infarct		18:73738695:T:A
EKG_infarct		4:117560606:C:T
EKG_infarct		6:31352113:T:C
EKG_infarct		18:73739671:A:C
EKG_infarct		16:61390192:A:G
EKG_infarct		6:50956373:C:T
EKG_infarct		6:50958694:G:A
EKG_infarct		18:73740157:C:T
EKG_infarct		12:111257563:C:T
EKG_infarct		2:23381714:C:A
EKG_infarct		20:13687072:T:G
EKG_infarct		20:13684420:A:G
EKG_infarct		20:13683715:C:T
EKG_infarct		9:73091005:C:T
EKG_infarct		4:139702207:G:A
EKG_infarct		9:17891394:C:G
EKG_infarct		14:82052253:C:G
EKG_infarct		12:111268326:T:C
EKG_infarct		9:109271989:G:T
EKG_infarct		4:179663326:G:A
EKG_infarct		19:53804160:T:C
EKG_infarct		2:69081746:C:T
EKG_infarct		5:19443607:C:T
EKG_infarct		2:113856694:T:C
EKG_infarct		11:69880625:A:T
EKG_infarct		6:50963170:G:A
EKG_infarct		5:2718025:C:T
EKG_infarct		12:69577948:C:T
EKG_infarct		1:69329166:G:A
EKG_infarct		12:69568795:G:A
EKG_infarct		11:69849396:G:A
EKG_infarct		7:150623137:C:T
EKG_infarct		5:27846304:C:T
EKG_infarct		17:68675650:C:A
EKG_infarct		1:79506674:T:G
EKG_infarct		17:68700098:T:C
EKG_infarct		5:5350637:G:C
EKG_infarct		17:68690256:T:C
EKG_infarct		17:68681924:C:T
EKG_infarct		9:32923966:T:G
EKG_infarct		9:32923969:C:T
EKG_infarct		12:69576986:G:A
EKG_infarct		6:50987768:A:G
EKG_infarct		4:130442426:T:C
EKG_infarct		4:130448356:T:G
EKG_infarct		4:130448914:A:C
EKG_infarct		4:130412508:A:G
EKG_infarct		16:61331608:T:C
EKG_infarct		5:128001549:C:G
EKG_infarct		4:130408054:G:A
EKG_infarct		9:73055407:C:T
EKG_infarct		19:8767553:G:T
EKG_infarct		4:115022267:A:T
EKG_infarct		6:13516960:C:G
EKG_infarct		4:130405268:A:G
EKG_infarct		4:66158540:C:T
EKG_infarct		4:130435131:C:T
EKG_infarct		4:130431704:T:G
EKG_infarct		8:102172489:C:T
EKG_infarct		4:44793988:G:T
EKG_infarct		9:17903912:T:C
EKG_infarct		4:159192575:G:A
EKG_infarct		12:69572062:G:A
EKG_infarct		12:111431305:T:C
EKG_infarct		9:10651414:A:G
EKG_infarct		12:55773915:C:T
EKG_infarct		11:69875472:A:C
EKG_infarct		6:122389295:T:A
EKG_infarct		9:17986621:G:C
EKG_infarct		18:73729958:A:C
EKG_infarct		7:150618509:G:A
EKG_infarct		7:150622162:T:C
EKG_infarct		4:159231241:C:T
EKG_infarct		4:159231297:C:T
EKG_infarct		14:105667153:C:T
EKG_infarct		7:22441502:C:A
EKG_infarct		4:159241113:T:A
EKG_infarct		4:159242807:G:T
EKG_infarct		4:159241440:G:A
EKG_infarct		4:159241132:G:C
EKG_infarct		1:69388642:G:A
EKG_infarct		8:116740703:A:T
EKG_infarct		8:116745937:A:G
EKG_infarct		8:116747703:T:A
EKG_infarct		8:116738777:A:T
EKG_infarct		18:76080319:A:G
EKG_infarct		9:73043701:A:G
EKG_infarct		16:61479314:C:T
EKG_infarct		18:73727505:C:A
EKG_infarct		4:45172598:T:C
EKG_infarct		9:17883482:C:T
EKG_infarct		9:17885096:G:A
EKG_infarct		9:17885913:C:A
EKG_infarct		9:17887325:G:C
EKG_infarct		18:66130473:A:T
EKG_infarct		18:66129796:C:T
EKG_infarct		11:69894766:G:T
EKG_infarct		4:159245776:G:A
EKG_infarct		11:69891821:T:C
EKG_infarct		11:69892338:T:C
EKG_infarct		11:69896479:G:A
EKG_infarct		11:69896348:G:A
EKG_infarct		11:69896252:A:G
EKG_infarct		11:69886462:C:T
EKG_infarct		8:116786461:C:T
EKG_infarct		4:159249546:T:A
EKG_infarct		11:69886586:T:C
EKG_infarct		8:10607839:T:C
EKG_infarct		9:129326305:A:T
EKG_infarct		6:52751679:T:G
EKG_infarct		18:73728609:C:T
EKG_infarct		12:74769475:G:A
EKG_infarct		4:65673095:G:A
EKG_infarct		4:159257662:C:T
EKG_infarct		4:159251664:T:A
EKG_infarct		9:17878130:C:T
EKG_infarct		9:17878472:G:A
EKG_infarct		9:17878336:C:T
EKG_infarct		9:17878104:T:C
EKG_infarct		4:159264494:G:A
EKG_infarct		4:159261129:C:G
EKG_infarct		4:159266084:T:C
EKG_infarct		4:159259395:G:A
EKG_infarct		9:17888926:A:G
EKG_infarct		9:17880109:G:A
EKG_infarct		9:17888484:A:G
EKG_infarct		9:17885165:T:C
EKG_infarct		9:17882941:G:A
EKG_infarct		9:17880036:T:C
EKG_infarct		2:52984637:T:C
EKG_infarct		16:53375457:G:T
EKG_infarct		9:17882518:T:C
EKG_infarct		8:116810017:T:C
EKG_infarct		8:116812454:A:T
EKG_infarct		8:116817862:C:T
EKG_infarct		8:116812396:G:A
EKG_infarct		21:25666277:G:A
EKG_infarct		9:17879264:A:G
EKG_infarct		14:30564204:A:G
EKG_infarct		4:159266189:G:A
EKG_infarct		4:159266180:T:G
EKG_infarct		8:116753312:C:A
EKG_infarct		6:37513901:C:G
EKG_infarct		11:24044620:A:G
EKG_infarct		1:79266498:A:G
EKG_infarct		9:17879839:C:T
EKG_infarct		3:7851516:A:G
EKG_infarct		8:31357147:G:A
EKG_infarct		16:25055589:C:G
EKG_infarct		12:69552447:C:G
EKG_infarct		8:116752190:G:A
EKG_infarct		13:59288480:G:A
EKG_infarct		8:116813258:C:T
EKG_infarct		8:116815132:T:C
EKG_infarct		8:116813655:G:A
EKG_infarct		8:116813660:G:A
EKG_infarct		8:116817374:G:T
EKG_infarct		8:116811987:T:G
EKG_infarct		8:116813631:C:G
EKG_infarct		1:79291986:C:G
EKG_infarct		16:19410975:C:T
EKG_infarct		8:116794319:C:T
EKG_infarct		8:116801510:A:T
EKG_infarct		8:116799370:G:A
EKG_infarct		8:116798358:T:C
EKG_infarct		8:116800963:A:T
EKG_infarct		1:79272660:T:C
EKG_infarct		1:63403197:G:A
EKG_infarct		1:79272219:G:C
EKG_infarct		8:116766721:C:A
EKG_infarct		8:116758724:A:T
EKG_infarct		8:116751646:G:C
EKG_infarct		8:116756845:T:A
EKG_infarct		8:116751466:G:A
EKG_infarct		8:116790416:C:A
EKG_infarct		8:116790388:G:A
EKG_infarct		19:51704832:A:C
EKG_infarct		8:116770788:G:A
EKG_infarct		8:116770526:C:T
EKG_infarct		1:79269476:A:T
EKG_infarct		1:79269475:G:A
EKG_infarct		1:79269863:G:T
EKG_infarct		1:79272057:A:G
EKG_infarct		8:116781968:C:G
EKG_infarct		8:116774848:T:C
EKG_infarct		18:25827200:G:A
EKG_infarct		1:79284947:C:A
EKG_infarct		14:39837251:A:G
EKG_infarct		16:25055572:C:T
EKG_infarct		3:84412160:C:G
EKG_infarct		6:95492540:A:G
EKG_infarct		3:84384264:A:G
EKG_infarct		8:116765116:A:G
EKG_infarct		1:79285347:G:T
EKG_infarct		9:17877007:T:G
EKG_infarct		8:116768775:A:C
EKG_infarct		2:139352844:G:C
EKG_infarct		9:17883509:C:A
EKG_infarct		9:17885685:G:A
EKG_infarct		9:17882195:A:G
EKG_infarct		9:17881656:A:G
EKG_infarct		9:17882041:C:A
EKG_infarct		9:17888838:T:C
EKG_infarct		8:116781712:A:C
EKG_infarct		8:116782945:G:T
EKG_infarct		4:66177994:G:A
EKG_infarct		8:116781380:C:T
EKG_infarct		10:103092731:G:T
EKG_infarct		9:17878407:T:G
EKG_infarct		9:17880914:A:G
EKG_infarct		16:25057146:T:G
EKG_infarct		16:25067199:T:C
EKG_infarct		7:14165997:T:C
EKG_infarct		16:25058208:G:A
EKG_infarct		16:25053841:T:G
EKG_infarct		16:25056843:C:T
EKG_infarct		16:25055550:C:T
EKG_infarct		16:25055135:G:A
EKG_infarct		16:25058147:A:G
EKG_infarct		6:94981069:C:T
EKG_infarct		9:11793211:T:C
EKG_infarct		10:35273829:G:T
EKG_infarct		10:35279325:C:A
EKG_infarct		3:106557925:T:C
EKG_infarct		7:89292906:T:C
EKG_infarct		17:54694261:C:T
EKG_infarct		2:148207842:C:T
EKG_infarct		6:100209913:C:A
EKG_infarct		6:100207166:A:G
EKG_infarct		16:25058699:T:G
EKG_infarct		6:100194693:T:C
EKG_infarct		16:25061874:A:G
EKG_infarct		16:25063290:A:T
EKG_infarct		16:25063642:C:A
EKG_infarct		16:25063102:T:C
EKG_infarct		16:25060506:G:C
EKG_infarct		6:100190852:C:A
EKG_infarct		6:100193123:T:C
EKG_infarct		6:100197712:G:A
EKG_infarct		6:100190582:A:G
EKG_infarct		6:100119307:T:C
EKG_infarct		8:143162069:G:A
EKG_infarct		2:148209377:T:G
EKG_infarct		6:100094822:A:G
EKG_infarct		6:100172639:G:T
EKG_infarct		12:11402995:T:C
EKG_infarct		10:86339649:T:C
EKG_infarct		4:153133771:G:C
EKG_infarct		6:100189602:C:T
EKG_infarct		9:103381237:A:C
EKG_infarct		5:165054115:C:T
EKG_infarct		6:100187640:C:T
EKG_infarct		10:86543642:A:T
EKG_infarct		6:50957969:A:C
EKG_infarct		4:65707858:G:A
EKG_infarct		1:118853722:G:A
EKG_infarct		15:102105715:G:C
EKG_infarct		8:41048301:T:A
EKG_infarct		8:116808477:C:T
EKG_infarct		5:103254530:T:C
EKG_infarct		6:100159921:G:T
EKG_infarct		6:100156594:G:T
EKG_infarct		6:100119451:G:T
EKG_infarct		6:100153274:G:T
EKG_infarct		6:100137747:C:T
EKG_infarct		6:100174236:A:G
EKG_infarct		6:100180325:G:A
EKG_infarct		6:100123942:A:G
EKG_infarct		6:100118133:A:G
EKG_infarct		6:100132133:A:T
EKG_infarct		6:100152454:A:C
EKG_infarct		6:100181076:C:T
EKG_infarct		6:100158196:G:A
EKG_infarct		6:50946216:G:T
EKG_infarct		6:100131219:G:A
EKG_infarct		6:100152949:A:G
EKG_infarct		6:100142057:A:T
EKG_infarct		6:100133326:T:C
EKG_infarct		12:11376780:G:A
EKG_infarct		10:95299121:T:C
EKG_infarct		5:150962541:A:C
EKG_infarct		8:144150621:A:G
EKG_infarct		6:51066818:A:G
EKG_infarct		9:103359678:C:A
EKG_infarct		4:118927005:C:A
EKG_infarct		11:133407652:G:A
EKG_infarct		5:18001221:G:A
EKG_infarct		9:92197704:A:C
EKG_infarct		11:40035453:G:A
EKG_infarct		6:50991322:G:A
EKG_infarct		6:50985993:C:T
EKG_infarct		4:65615151:C:G
EKG_infarct		3:66954302:C:T
EKG_infarct		8:92828276:T:C
EKG_infarct		12:114689490:T:C
EKG_infarct		7:36351935:A:G
EKG_infarct		6:135466725:C:A
EKG_infarct		4:116438226:C:T
EKG_infarct		6:100193309:G:A
EKG_infarct		14:82415951:C:T
EKG_infarct		9:92207867:C:G
EKG_infarct		12:114691546:C:T
EKG_infarct		1:88701444:G:A
EKG_infarct		12:114690019:T:C
EKG_infarct		9:92198552:A:G
EKG_ischemia	ZSCAN9	6:28192971:G:A
EKG_ischemia	ZSCAN16,ZSCAN16-AS1	6:28087832:A:T
EKG_ischemia	ZNF701	19:53077188:T:C
EKG_ischemia	ZNF607	19:38190092:A:G
EKG_ischemia	ZNF573	19:38229132:T:A
EKG_ischemia	ZNF431	19:21374756:T:C
EKG_ischemia	ZNF430	19:21208079:C:A
EKG_ischemia	ZNF184	6:27416189:G:C
EKG_ischemia	ZNF184	6:27377585:T:C
EKG_ischemia	ZMAT4	8:40545594:C:G
EKG_ischemia	ZMAT4	8:40545817:A:T
EKG_ischemia	ZMAT4	8:40520848:A:C
EKG_ischemia	ZKSCAN8	6:28122044:A:T
EKG_ischemia	ZKSCAN8	6:28122342:T:G
EKG_ischemia	ZFP14	19:36828974:G:T
EKG_ischemia	ZBTB16	11:113931922:G:A
EKG_ischemia	WT1	11:32446701:C:A
EKG_ischemia	WT1	11:32450825:C:T
EKG_ischemia	WT1	11:32449274:G:C
EKG_ischemia	WT1	11:32447864:G:T
EKG_ischemia	WT1	11:32449486:C:T
EKG_ischemia	WT1	11:32451093:T:G
EKG_ischemia	WT1	11:32449799:G:T
EKG_ischemia	WT1	11:32425741:G:A
EKG_ischemia	WT1	11:32440641:T:C
EKG_ischemia	WSCD1	17:6026333:A:G
EKG_ischemia	WARS,SLC25A47	14:100797797:C:T
EKG_ischemia	VPS53	17:440027:C:T
EKG_ischemia	VIT	2:37005488:G:A
EKG_ischemia	VIT	2:36952332:C:T
EKG_ischemia	USE1,OCEL1	19:17333679:G:A
EKG_ischemia	UNC5B	10:73021400:C:T
EKG_ischemia	UCMA	10:13273187:G:A
EKG_ischemia	UCMA	10:13273577:G:A
EKG_ischemia	UCMA	10:13273504:G:A
EKG_ischemia	UCMA	10:13275482:G:A
EKG_ischemia	UCMA	10:13275014:A:C
EKG_ischemia	UCMA	10:13275225:G:C
EKG_ischemia	UBE2E2	3:23332433:G:T
EKG_ischemia	TUBG1	17:40768406:A:G
EKG_ischemia	TTLL3,ARPC4-TTLL3	3:9866180:C:T
EKG_ischemia	TTLL3,ARPC4-TTLL3	3:9866014:G:A
EKG_ischemia	TTLL3,ARPC4-TTLL3	3:9860274:G:A
EKG_ischemia	TTLL3,ARPC4-TTLL3	3:9854913:C:A
EKG_ischemia	TTLL3,ARPC4-TTLL3	3:9854865:A:C
EKG_ischemia	TTLL3,ARPC4-TTLL3	3:9855904:C:T
EKG_ischemia	TTLL3,ARPC4-TTLL3	3:9866373:G:A
EKG_ischemia	TTC37	5:94832031:A:G
EKG_ischemia	TRNAV8	6:27616489:C:T
EKG_ischemia	TRNAT16	6:28440362:A:G
EKG_ischemia	TRNAS7,TRNAV28	6:27174736:G:A
EKG_ischemia	TRNAS7,TRNAV28	6:27173902:G:T
EKG_ischemia	TRNAS7,TRNAV28	6:27174235:C:T
EKG_ischemia	TRNAR10,TRNAR17,TRNAS7,TRNAV28	6:27178315:G:T
EKG_ischemia	TRNAR10	6:27187414:T:C
EKG_ischemia	TRNAQ10,TRNAQ17	6:27760821:T:C
EKG_ischemia	TRNAM1,HIST1H4H	6:26285333:T:C
EKG_ischemia	TRNAL16	6:27688993:T:C
EKG_ischemia	TRNAA8	6:28677144:C:T
EKG_ischemia	TRNAA41,TRNAM16	6:26704206:C:T
EKG_ischemia	TRNAA20	6:26727345:G:A
EKG_ischemia	TRNAA12	6:28684821:A:G
EKG_ischemia	TRNAA11,TRNAF8	6:28726988:G:C
EKG_ischemia	TRIM51	11:55647436:A:T
EKG_ischemia	TRIM44	11:35734649:C:G
EKG_ischemia	TRIM39-RPP21,TRIM39	6:30304096:G:A
EKG_ischemia	TRIM24	7:138159082:G:T
EKG_ischemia	TRIM24	7:138209388:A:C
EKG_ischemia	TRIM24	7:138228805:G:A
EKG_ischemia	TRAPPC12	2:3454352:T:C
EKG_ischemia	TRAPPC12	2:3451507:G:A
EKG_ischemia	TRAPPC12	2:3451704:G:C
EKG_ischemia	TRAPPC12	2:3451130:C:A
EKG_ischemia	TMEM41A	3:185217189:A:C
EKG_ischemia	TMEM156	4:39024973:A:G
EKG_ischemia	TLK1	2:171929057:C:G
EKG_ischemia	THEG	19:377970:C:T
EKG_ischemia	TDRD5	1:179610058:G:A
EKG_ischemia	TDRD12	19:33245633:A:C
EKG_ischemia	TADA3,OGG1	3:9819922:A:C
EKG_ischemia	TADA3,OGG1	3:9827574:G:A
EKG_ischemia	TADA3,OGG1	3:9827691:C:T
EKG_ischemia	STUM	1:226767251:A:G
EKG_ischemia	STK32A	5:146732898:G:A
EKG_ischemia	SPTBN1	2:54705354:C:T
EKG_ischemia	SLC29A3	10:73104501:T:C
EKG_ischemia	SLC29A3	10:73112476:A:T
EKG_ischemia	SLC18B1	6:133109043:G:A
EKG_ischemia	SGCZ	8:14495335:G:A
EKG_ischemia	SEMA3A	7:83740905:C:T
EKG_ischemia	SEMA3A	7:83743824:G:T
EKG_ischemia	SCOC,SCOC-AS1	4:141267560:C:T
EKG_ischemia	SCGN	6:25657286:C:T
EKG_ischemia	SCARA5	8:27795489:C:G
EKG_ischemia	SCAPER	15:77129505:G:A
EKG_ischemia	RGS8	1:182629462:T:A
EKG_ischemia	RGS8	1:182637396:A:G
EKG_ischemia	RGS8	1:182630129:C:T
EKG_ischemia	RGS8	1:182647364:G:T
EKG_ischemia	RGS8	1:182647369:G:T
EKG_ischemia	RGS8	1:182634118:C:T
EKG_ischemia	RGS8	1:182635936:A:T
EKG_ischemia	RGS8	1:182644161:G:A
EKG_ischemia	RGS8	1:182646413:G:A
EKG_ischemia	RGS8	1:182641454:A:G
EKG_ischemia	RGS8	1:182632587:G:A
EKG_ischemia	RGS8	1:182632455:G:A
EKG_ischemia	RGS8	1:182630285:T:A
EKG_ischemia	RGS8	1:182632235:G:A
EKG_ischemia	RGS8	1:182632187:C:A
EKG_ischemia	RGS8	1:182632234:T:C
EKG_ischemia	RGS8	1:182632509:T:C
EKG_ischemia	RGS8	1:182639561:G:C
EKG_ischemia	RGS8	1:182634590:A:T
EKG_ischemia	RGS8	1:182643735:T:G
EKG_ischemia	RBFOX1	16:6833724:G:A
EKG_ischemia	RBFOX1	16:5806066:C:G
EKG_ischemia	RASSF2	20:4773997:T:G
EKG_ischemia	RASSF2	20:4777123:G:A
EKG_ischemia	RASA3	13:114809047:C:T
EKG_ischemia	RASA3	13:114812579:C:T
EKG_ischemia	RASA3	13:114845459:C:G
EKG_ischemia	RASA3	13:114809157:C:A
EKG_ischemia	RASA3	13:114759059:G:A
EKG_ischemia	RASA3	13:114805598:G:A
EKG_ischemia	RAPGEF4	2:173709784:G:A
EKG_ischemia	RAPGEF4	2:173736274:G:T
EKG_ischemia	RAP1GAP2	17:2780737:T:G
EKG_ischemia	RAP1GAP2	17:2782817:C:G
EKG_ischemia	RAP1GAP2	17:2780285:C:T
EKG_ischemia	RAP1GAP2	17:2785827:A:G
EKG_ischemia	RAP1GAP2	17:2785722:G:A
EKG_ischemia	RAP1GAP2	17:2788967:A:G
EKG_ischemia	RAB27A	15:55518135:G:A
EKG_ischemia	R3HDM2	12:57706766:T:C
EKG_ischemia	PTPRT	20:41765813:G:A
EKG_ischemia	PTPRO	12:15688631:G:A
EKG_ischemia	PTPRO	12:15647267:G:A
EKG_ischemia	PTPRN2	7:158268822:G:A
EKG_ischemia	PTPRM	18:8039677:T:C
EKG_ischemia	PTGER3	1:71462301:G:A
EKG_ischemia	PRR3	6:30531413:G:A
EKG_ischemia	PRKCQ	10:6499228:T:C
EKG_ischemia	PPP4R3B	2:55793476:G:A
EKG_ischemia	PPP4R3B	2:55784608:C:A
EKG_ischemia	PPP1R10,MRPS18B	6:30581168:T:G
EKG_ischemia	POLR2A	17:7402122:G:A
EKG_ischemia	PLEKHA5	12:19407213:G:T
EKG_ischemia	PLCH2	1:2404511:G:T
EKG_ischemia	PKM	15:72504195:C:G
EKG_ischemia	PHF19	9:123630532:T:A
EKG_ischemia	PDE8A	15:85683553:A:C
EKG_ischemia	PDE4D,PART1	5:59786165:A:G
EKG_ischemia	PDE4D	5:59712757:T:C
EKG_ischemia	PDE4D	5:59739945:C:T
EKG_ischemia	PDE10A	6:165959680:T:C
EKG_ischemia	PCLO	7:82723090:T:C
EKG_ischemia	PCLO	7:82641258:A:G
EKG_ischemia	PCED1B,PCED1B-AS1	12:47603033:G:A
EKG_ischemia	PCED1B,PCED1B-AS1	12:47601953:G:A
EKG_ischemia	PCED1B,PCED1B-AS1	12:47598762:A:G
EKG_ischemia	PCED1B,MIR4698	12:47584933:T:C
EKG_ischemia	PCED1B,MIR4698	12:47581639:T:G
EKG_ischemia	PCED1B	12:47589472:A:G
EKG_ischemia	PCED1B	12:47590479:C:T
EKG_ischemia	PCED1B	12:47591646:A:T
EKG_ischemia	PCED1B	12:47595763:C:T
EKG_ischemia	PCED1B	12:47596813:C:A
EKG_ischemia	PCED1B	12:47624312:C:T
EKG_ischemia	PCED1B	12:47616665:C:T
EKG_ischemia	PCED1B	12:47596812:G:C
EKG_ischemia	PBX4	19:19722154:T:C
EKG_ischemia	OR8K1	11:56113648:T:G
EKG_ischemia	OR8J3	11:55906998:A:G
EKG_ischemia	OR8H3	11:55894811:T:C
EKG_ischemia	OR8H1	11:56058535:C:T
EKG_ischemia	OR5L1	11:55581154:G:A
EKG_ischemia	OR5AR1	11:56429063:C:T
EKG_ischemia	OR4C6	11:55436554:G:T
EKG_ischemia	OR4C16	11:55343949:C:A
EKG_ischemia	OR4C16	11:55338395:C:T
EKG_ischemia	OR4C13	11:49970190:T:G
EKG_ischemia	OR4C13	11:49969151:G:A
EKG_ischemia	OR4C13	11:49977336:C:A
EKG_ischemia	OR4C13	11:49976313:C:T
EKG_ischemia	OR4C13	11:49974670:C:T
EKG_ischemia	OR4C13	11:49976147:A:G
EKG_ischemia	OR4C13	11:49970327:C:T
EKG_ischemia	OR4C13	11:49970180:A:C
EKG_ischemia	OR4C13	11:49978274:C:A
EKG_ischemia	OR4C12	11:50001972:T:C
EKG_ischemia	OR4C12	11:50002173:C:T
EKG_ischemia	OR4C12	11:50008683:T:A
EKG_ischemia	OR4C12	11:50000871:G:A
EKG_ischemia	OR4C12	11:50006793:C:A
EKG_ischemia	OR4C12	11:50003025:C:T
EKG_ischemia	OR4C12	11:49999004:C:T
EKG_ischemia	OR4C12	11:50000653:A:G
EKG_ischemia	OR4C12	11:50002019:T:C
EKG_ischemia	OR4A15	11:55131377:G:T
EKG_ischemia	OR4A15	11:55138108:C:T
EKG_ischemia	OR14J1	6:29278917:A:T
EKG_ischemia	OR10AG1	11:55740709:T:C
EKG_ischemia	OPCML	11:132739429:A:T
EKG_ischemia	OGG1,CAMK1	3:9803627:A:G
EKG_ischemia	NUP107,LOC100507250	12:69077497:T:C
EKG_ischemia	NUP107,LOC100507250	12:69078208:A:G
EKG_ischemia	NUP107,LOC100507250	12:69082805:G:A
EKG_ischemia	NUP107,LOC100507250	12:69082669:A:G
EKG_ischemia	NOD1	7:30496004:G:C
EKG_ischemia	NKAIN2	6:124171862:C:T
EKG_ischemia	NDUFV1,C11orf72	11:67369659:G:A
EKG_ischemia	NDC1	1:54300452:C:T
EKG_ischemia	NCK2	2:106414765:A:G
EKG_ischemia	NAV2	11:19970507:C:T
EKG_ischemia	NAV1,IPO9-AS1	1:201680332:T:C
EKG_ischemia	NADSYN1,MIR6754	11:71187764:C:T
EKG_ischemia	NADSYN1	11:71202289:C:T
EKG_ischemia	NADK2	5:36191904:A:G
EKG_ischemia	NADK2	5:36198881:A:C
EKG_ischemia	NADK2	5:36209287:T:C
EKG_ischemia	MUC15,ANO3	11:26591663:T:C
EKG_ischemia	MUC15,ANO3	11:26594565:A:T
EKG_ischemia	MSH2	2:47672950:T:A
EKG_ischemia	MRPL1	4:78808133:G:A
EKG_ischemia	MMS22L	6:97602823:G:A
EKG_ischemia	MMS22L	6:97622608:G:A
EKG_ischemia	MMS22L	6:97637051:C:G
EKG_ischemia	MMS22L	6:97599612:T:C
EKG_ischemia	MIR3681HG	2:12186312:G:A
EKG_ischemia	MGAT5B	17:74875176:A:G
EKG_ischemia	MAP3K13,TMEM41A	3:185203619:T:C
EKG_ischemia	MAP3K13,TMEM41A	3:185206717:A:G
EKG_ischemia	MAP3K13	3:185147163:T:G
EKG_ischemia	MAP3K13	3:185125703:C:T
EKG_ischemia	MAP3K13	3:185131863:T:C
EKG_ischemia	MAP3K13	3:185127793:G:A
EKG_ischemia	MAP3K13	3:185128637:C:T
EKG_ischemia	MAP3K13	3:185129466:T:C
EKG_ischemia	MAP3K13	3:185120842:A:G
EKG_ischemia	MAP3K13	3:185139609:G:A
EKG_ischemia	MAP3K13	3:185135448:G:A
EKG_ischemia	MAP3K13	3:185133426:C:T
EKG_ischemia	MAP3K13	3:185199743:G:A
EKG_ischemia	MAP3K13	3:185201752:G:A
EKG_ischemia	MAP3K13	3:185201659:C:T
EKG_ischemia	MAP3K13	3:185200783:A:C
EKG_ischemia	MAP3K13	3:185200873:G:C
EKG_ischemia	MAP3K13	3:185185756:A:G
EKG_ischemia	MAP3K13	3:185182326:G:A
EKG_ischemia	MAP3K13	3:185193886:C:G
EKG_ischemia	MAP3K13	3:185187873:G:T
EKG_ischemia	MAN2B2	4:6597893:A:G
EKG_ischemia	LRRC8C	1:90167923:A:G
EKG_ischemia	LRRC32	11:76381766:G:C
EKG_ischemia	LPIN2,EMILIN2	18:2918417:G:C
EKG_ischemia	LOC440040	11:49642177:A:C
EKG_ischemia	LOC440040	11:49643034:G:A
EKG_ischemia	LOC440040	11:49644760:G:A
EKG_ischemia	LOC440040	11:49646289:G:A
EKG_ischemia	LOC440040	11:49643054:A:G
EKG_ischemia	LOC440040	11:49774214:G:A
EKG_ischemia	LOC440040	11:49796170:A:T
EKG_ischemia	LOC440040	11:49820530:C:T
EKG_ischemia	LOC440040	11:49819753:G:T
EKG_ischemia	LOC440040	11:49819011:G:C
EKG_ischemia	LOC440040	11:49798743:G:A
EKG_ischemia	LOC440040	11:49780837:T:C
EKG_ischemia	LOC440040	11:49819994:T:C
EKG_ischemia	LOC440040	11:49777809:A:G
EKG_ischemia	LOC440040	11:49804044:G:A
EKG_ischemia	LOC440040	11:49802417:C:T
EKG_ischemia	LOC440040	11:49813095:T:G
EKG_ischemia	LOC440040	11:49794257:G:A
EKG_ischemia	LOC440040	11:49802420:G:C
EKG_ischemia	LOC440040	11:49826924:G:T
EKG_ischemia	LOC440040	11:49784963:A:C
EKG_ischemia	LOC440040	11:49819722:G:A
EKG_ischemia	LOC440040	11:49819117:C:T
EKG_ischemia	LOC440040	11:49821049:A:C
EKG_ischemia	LOC440040	11:49663910:G:A
EKG_ischemia	LOC440040	11:49671453:T:C
EKG_ischemia	LOC440040	11:49658331:T:C
EKG_ischemia	LOC440040	11:49653775:G:A
EKG_ischemia	LOC440040	11:49678005:A:G
EKG_ischemia	LOC440040	11:49676600:T:C
EKG_ischemia	LOC440040	11:49675593:T:G
EKG_ischemia	LOC440040	11:49670562:T:C
EKG_ischemia	LOC440040	11:49667389:T:C
EKG_ischemia	LOC440040	11:49666769:C:T
EKG_ischemia	LOC440040	11:49820053:T:C
EKG_ischemia	LOC440040	11:49819630:T:C
EKG_ischemia	LOC440040	11:49793473:G:A
EKG_ischemia	LOC440040	11:49819225:A:G
EKG_ischemia	LOC440040	11:49792465:A:G
EKG_ischemia	LOC440040	11:49827352:A:G
EKG_ischemia	LOC440040	11:49672132:C:T
EKG_ischemia	LOC440040	11:49764347:G:A
EKG_ischemia	LOC440040	11:49758856:C:A
EKG_ischemia	LOC440040	11:49752818:C:T
EKG_ischemia	LOC440040	11:49752258:T:C
EKG_ischemia	LOC440040	11:49752366:C:G
EKG_ischemia	LOC440040	11:49752602:G:A
EKG_ischemia	LOC440040	11:49742774:G:A
EKG_ischemia	LOC440040	11:49715652:G:A
EKG_ischemia	LOC440040	11:49729994:C:A
EKG_ischemia	LOC440040	11:49738167:C:A
EKG_ischemia	LOC440040	11:49745638:T:A
EKG_ischemia	LOC440040	11:49747193:T:G
EKG_ischemia	LOC440040	11:49753860:T:G
EKG_ischemia	LOC440040	11:49767018:G:A
EKG_ischemia	LOC440040	11:49768735:C:G
EKG_ischemia	LOC440040	11:49747327:A:G
EKG_ischemia	LOC440040	11:49708858:A:G
EKG_ischemia	LOC440040	11:49768578:T:C
EKG_ischemia	LOC440040	11:49740634:G:A
EKG_ischemia	LOC440040	11:49711205:C:T
EKG_ischemia	LOC440040	11:49733184:T:G
EKG_ischemia	LOC440040	11:49758987:A:G
EKG_ischemia	LOC440040	11:49728161:G:A
EKG_ischemia	LOC440040	11:49687961:T:G
EKG_ischemia	LOC440040	11:49684119:A:G
EKG_ischemia	LOC440040	11:49686065:G:A
EKG_ischemia	LOC440040	11:49687569:A:T
EKG_ischemia	LOC440040	11:49684925:C:T
EKG_ischemia	LOC440040	11:49701411:G:A
EKG_ischemia	LOC440040	11:49682986:T:C
EKG_ischemia	LOC440040	11:49688781:C:T
EKG_ischemia	LOC440040	11:49830237:G:T
EKG_ischemia	LOC440040	11:49836893:T:C
EKG_ischemia	LOC440040	11:49836271:G:T
EKG_ischemia	LOC440040	11:49830142:G:T
EKG_ischemia	LOC440040	11:49832873:G:C
EKG_ischemia	LOC440040	11:49832874:A:G
EKG_ischemia	LOC105378853	1:91244177:A:G
EKG_ischemia	LOC105377975	6:119902175:G:A
EKG_ischemia	LOC105377975	6:119955141:T:G
EKG_ischemia	LOC105370829	15:55361822:C:A
EKG_ischemia	LOC105370829	15:55361821:C:T
EKG_ischemia	LOC105370829	15:55378700:G:A
EKG_ischemia	LOC105370829	15:55364856:G:A
EKG_ischemia	LOC102723493	15:67300165:A:G
EKG_ischemia	LOC101929579	3:107140058:A:C
EKG_ischemia	LOC101929579	3:107123408:T:C
EKG_ischemia	LOC101927845	8:135867935:T:A
EKG_ischemia	LOC101927815	8:2546188:A:G
EKG_ischemia	LOC100419170	4:154580549:C:T
EKG_ischemia	LNPK	2:176802864:T:C
EKG_ischemia	LMF1	16:1004873:C:T
EKG_ischemia	LINC01686	1:182582807:C:G
EKG_ischemia	LINC01686	1:182583577:C:T
EKG_ischemia	LINC01686	1:182583626:G:C
EKG_ischemia	LINC01686	1:182589791:A:G
EKG_ischemia	LINC01623	6:28824629:T:C
EKG_ischemia	LINC01337	5:79915678:C:T
EKG_ischemia	LINC01012	6:27670697:T:G
EKG_ischemia	LINC00598	13:41036776:C:T
EKG_ischemia	LINC00598	13:40952773:C:A
EKG_ischemia	LINC00598	13:40952507:G:A
EKG_ischemia	LINC00598	13:40964546:A:G
EKG_ischemia	LINC00598	13:40950028:G:C
EKG_ischemia	LINC00598	13:40950246:C:T
EKG_ischemia	LINC00598	13:40965009:G:T
EKG_ischemia	LINC00571	13:38640823:G:A
EKG_ischemia	LINC00347	13:75134279:C:G
EKG_ischemia	LINC00240	6:26966853:A:G
EKG_ischemia	LINC00240	6:26966846:A:G
EKG_ischemia	LINC00240	6:26977290:T:G
EKG_ischemia	LINC00111	21:43122476:T:C
EKG_ischemia	LILRP2	19:55217321:G:A
EKG_ischemia	LILRP2	19:55218215:C:T
EKG_ischemia	LILRP2	19:55220346:C:T
EKG_ischemia	KLHL32	6:97566363:C:T
EKG_ischemia	KIAA0922	4:154432435:G:A
EKG_ischemia	KIAA0922	4:154545736:A:G
EKG_ischemia	INVS	9:103050951:G:A
EKG_ischemia	IL12B,LOC285626	5:158754310:C:T
EKG_ischemia	IFNE,MIR31HG	9:21478850:T:G
EKG_ischemia	IER3	6:30716719:C:T
EKG_ischemia	HSPA12A	10:118520725:G:A
EKG_ischemia	HPSE2	10:100246499:C:T
EKG_ischemia	HPSE2	10:100906550:G:A
EKG_ischemia	HPCAL1	2:10445622:A:G
EKG_ischemia	HLA-H	6:29860340:G:A
EKG_ischemia	HLA-F,HLA-F-AS1	6:29695921:C:A
EKG_ischemia	HIST1H2BF,HIST1H3D,HIST1H2AD	6:26199524:A:G
EKG_ischemia	HIST1H2BA,HIST1H2AA	6:25722968:T:C
EKG_ischemia	HCG9	6:29938488:G:A
EKG_ischemia	HCG18,HCG17	6:30253378:G:A
EKG_ischemia	HCG17	6:30205152:G:A
EKG_ischemia	GRIP1	12:67402633:T:C
EKG_ischemia	GRIK4	11:120572808:G:A
EKG_ischemia	GRID2	4:94266457:T:C
EKG_ischemia	GREM2	1:240743004:T:A
EKG_ischemia	GREM2	1:240742905:G:T
EKG_ischemia	GREM2	1:240742283:A:T
EKG_ischemia	GNL1	6:30514827:C:T
EKG_ischemia	GNL1	6:30512505:T:G
EKG_ischemia	GMIP	19:19744076:G:A
EKG_ischemia	GLIS3	9:3989603:T:C
EKG_ischemia	GLIS3	9:3986616:T:C
EKG_ischemia	FZD8,MIR4683	10:35933365:A:T
EKG_ischemia	FRMD6	14:52074416:G:C
EKG_ischemia	FRMD6	14:52077921:G:A
EKG_ischemia	FRK	6:116258319:A:G
EKG_ischemia	FRK	6:116279422:A:G
EKG_ischemia	FOLH1	11:49176058:A:G
EKG_ischemia	FOLH1	11:49185414:G:A
EKG_ischemia	FLRT3,MACROD2	20:14318508:C:T
EKG_ischemia	FAM91A1	8:124808406:A:C
EKG_ischemia	FAM19A5	22:48920825:C:T
EKG_ischemia	FAM188B,INMT-FAM188B	7:30934804:G:A
EKG_ischemia	FAM151B	5:79838159:G:A
EKG_ischemia	FAM134C	17:40746663:C:T
EKG_ischemia	FAM134A	2:220052723:C:A
EKG_ischemia	EXT1	8:119111527:T:C
EKG_ischemia	EVA1A,LOC101927884	2:75758669:T:C
EKG_ischemia	EVA1A	2:75800826:C:A
EKG_ischemia	ETFA	15:76581494:C:T
EKG_ischemia	ETFA	15:76542676:A:T
EKG_ischemia	ESR1	6:152110089:G:A
EKG_ischemia	ESF1	20:13751072:T:C
EKG_ischemia	ERC2	3:55904717:G:C
EKG_ischemia	EPS8	12:15782813:C:T
EKG_ischemia	EGFR	7:55101988:C:G
EKG_ischemia	EGFR	7:55131670:A:T
EKG_ischemia	EGFR	7:55131064:C:G
EKG_ischemia	EBF1	5:158508751:G:A
EKG_ischemia	DTHD1	4:36312691:T:C
EKG_ischemia	DTHD1	4:36312222:C:T
EKG_ischemia	DSTN	20:17555994:T:C
EKG_ischemia	DSTN	20:17588653:T:C
EKG_ischemia	DNM3	1:172188336:T:A
EKG_ischemia	DNAH17	17:76462321:C:T
EKG_ischemia	DNAH17	17:76467150:G:A
EKG_ischemia	DNAH11	7:21652587:A:G
EKG_ischemia	DNAH11	7:21611631:A:G
EKG_ischemia	DLG2	11:83262070:T:C
EKG_ischemia	DLG2	11:83263057:G:A
EKG_ischemia	DLG2	11:83263308:C:T
EKG_ischemia	DLG2	11:83262676:T:C
EKG_ischemia	DLG2	11:83263018:T:C
EKG_ischemia	DLG2	11:83261268:C:T
EKG_ischemia	DLG2	11:83296451:C:G
EKG_ischemia	DLG2	11:83281464:A:G
EKG_ischemia	DLG2	11:83278913:T:G
EKG_ischemia	DLG2	11:83272331:T:C
EKG_ischemia	DLG2	11:83274349:C:T
EKG_ischemia	DLG2	11:83292856:T:C
EKG_ischemia	DLG2	11:83293297:T:C
EKG_ischemia	DLG2	11:83276533:T:C
EKG_ischemia	DLG2	11:83295373:T:C
EKG_ischemia	DLG2	11:83292651:C:G
EKG_ischemia	DLG2	11:83296846:G:A
EKG_ischemia	DLG2	11:83275724:G:A
EKG_ischemia	DLG2	11:83295452:C:T
EKG_ischemia	DLG2	11:83315885:T:G
EKG_ischemia	DLG2	11:83311905:A:C
EKG_ischemia	DENND3	8:142160172:T:C
EKG_ischemia	DENND3	8:142146708:T:C
EKG_ischemia	CTNND2	5:11646534:G:A
EKG_ischemia	CTNND2	5:11638812:A:G
EKG_ischemia	CTNND2	5:11642558:A:C
EKG_ischemia	CTNND2	5:11643109:T:C
EKG_ischemia	CTNND2	5:11637999:T:A
EKG_ischemia	CTNND2	5:11637922:A:G
EKG_ischemia	CTNND2	5:11637903:C:T
EKG_ischemia	CTNND2	5:11644238:T:C
EKG_ischemia	CTNND2	5:11721820:C:T
EKG_ischemia	CTNND2	5:11735482:G:T
EKG_ischemia	CTNND2	5:11729911:G:A
EKG_ischemia	CTNND2	5:11725812:G:A
EKG_ischemia	CTNND2	5:11725847:T:C
EKG_ischemia	CTNND2	5:11734675:C:T
EKG_ischemia	CTNND2	5:11648749:G:A
EKG_ischemia	CTNND2	5:11728723:T:G
EKG_ischemia	CTNND2	5:11726646:C:T
EKG_ischemia	CTNND2	5:11733110:G:T
EKG_ischemia	CTNND2	5:11729461:A:T
EKG_ischemia	CTNND2	5:11733104:C:G
EKG_ischemia	CTNND2	5:11732468:C:A
EKG_ischemia	CTNND2	5:11732940:C:T
EKG_ischemia	CTNND2	5:11732535:C:G
EKG_ischemia	CTNND2	5:11732144:G:A
EKG_ischemia	CTNND2	5:11730201:G:A
EKG_ischemia	CTNND2	5:11730310:G:A
EKG_ischemia	CTNND2	5:11728102:T:G
EKG_ischemia	CTNND2	5:11730324:G:A
EKG_ischemia	CTNND2	5:11731422:A:G
EKG_ischemia	CTNND2	5:11733353:A:G
EKG_ischemia	CTNND2	5:11733017:C:T
EKG_ischemia	CTNND2	5:11733098:A:G
EKG_ischemia	CTNND2	5:11731220:G:C
EKG_ischemia	CTNND2	5:11656834:T:C
EKG_ischemia	CTNND2	5:11696638:G:A
EKG_ischemia	CTNND2	5:11710876:G:A
EKG_ischemia	CTNND2	5:11717675:C:A
EKG_ischemia	CTNND2	5:11716910:T:C
EKG_ischemia	CTNND2	5:11712814:T:C
EKG_ischemia	CTNND2	5:11715088:T:C
EKG_ischemia	CTNND2	5:11702017:G:A
EKG_ischemia	CTNND2	5:11708278:C:T
EKG_ischemia	CTNND2	5:11705519:G:A
EKG_ischemia	CTNND2	5:11703455:G:A
EKG_ischemia	CTNND2	5:11696502:C:T
EKG_ischemia	CTNND2	5:11697718:A:T
EKG_ischemia	CTNND2	5:11699780:T:C
EKG_ischemia	CTNND2	5:11699781:A:C
EKG_ischemia	CTNND2	5:11708569:G:A
EKG_ischemia	CTNND2	5:11658796:T:C
EKG_ischemia	CTNND2	5:11693246:G:A
EKG_ischemia	CTNND2	5:11667651:T:C
EKG_ischemia	CTNND2	5:11687762:A:G
EKG_ischemia	CTNND2	5:11685126:C:G
EKG_ischemia	CTNND2	5:11661697:A:G
EKG_ischemia	CTNND2	5:11679133:A:G
EKG_ischemia	CTNND2	5:11659562:C:T
EKG_ischemia	CTNND2	5:11662004:C:T
EKG_ischemia	CTNND2	5:11660567:T:A
EKG_ischemia	CTNND2	5:11664741:T:C
EKG_ischemia	CTNND2	5:11663430:G:T
EKG_ischemia	CTNND2	5:11676962:T:C
EKG_ischemia	CTNND2	5:11663527:T:C
EKG_ischemia	CTNND2	5:11659313:T:C
EKG_ischemia	CTNND2	5:11666457:A:G
EKG_ischemia	CTNND2	5:11678103:G:A
EKG_ischemia	CTNND2	5:11667230:A:G
EKG_ischemia	CTNND2	5:11668230:G:T
EKG_ischemia	CTNND2	5:11671220:A:C
EKG_ischemia	CTNND2	5:11693839:C:T
EKG_ischemia	CTNND2	5:11680404:A:G
EKG_ischemia	CTNND2	5:11678705:A:C
EKG_ischemia	CTNND2	5:11682836:A:G
EKG_ischemia	CTNND2	5:11684253:A:G
EKG_ischemia	CTNND2	5:11685289:T:C
EKG_ischemia	CTNND2	5:11678593:T:A
EKG_ischemia	CTNND2	5:11679199:T:G
EKG_ischemia	CTNND2	5:11679841:A:G
EKG_ischemia	CTNND2	5:11676461:G:C
EKG_ischemia	CTNND2	5:11680289:C:T
EKG_ischemia	CTNND2	5:11682698:C:T
EKG_ischemia	CTNND2	5:11680046:T:C
EKG_ischemia	CTNND2	5:11681626:T:C
EKG_ischemia	CTNND2	5:11678209:A:G
EKG_ischemia	CTNND2	5:11673117:G:C
EKG_ischemia	CTNND2	5:11706034:T:C
EKG_ischemia	CTNND2	5:11705295:C:T
EKG_ischemia	CTNND2	5:11675242:C:T
EKG_ischemia	CTNND2	5:11656938:T:C
EKG_ischemia	CTNND2	5:11676440:G:A
EKG_ischemia	CTNND2	5:11650487:A:G
EKG_ischemia	CTNND2	5:11652051:G:A
EKG_ischemia	CTNND2	5:11651112:T:C
EKG_ischemia	CTNND2	5:11654536:C:T
EKG_ischemia	CTNND2	5:11655069:A:G
EKG_ischemia	CTNND2	5:11654643:C:T
EKG_ischemia	CTNND2	5:11641906:G:A
EKG_ischemia	CTNND2	5:11710840:G:A
EKG_ischemia	CTNND2	5:11544776:C:G
EKG_ischemia	CTNND2	5:11706924:G:A
EKG_ischemia	CTNND2	5:11691854:A:C
EKG_ischemia	CTNND2	5:11676696:G:A
EKG_ischemia	CTIF	18:46286265:A:G
EKG_ischemia	CSMD1	8:3722287:T:A
EKG_ischemia	CSMD1	8:3351950:G:C
EKG_ischemia	CNTNAP5	2:125297982:A:T
EKG_ischemia	CNTN4	3:2514371:C:A
EKG_ischemia	CNTN4	3:2515654:C:T
EKG_ischemia	CNTN4	3:2514903:A:G
EKG_ischemia	CNTN4	3:2513867:C:A
EKG_ischemia	CNTN4	3:2513663:C:T
EKG_ischemia	CNTN4	3:2513869:C:T
EKG_ischemia	CNTN4	3:2512099:T:C
EKG_ischemia	CNTN4	3:2509960:G:A
EKG_ischemia	CNTN4	3:2519380:C:G
EKG_ischemia	CNTN4	3:2519703:G:T
EKG_ischemia	CNTN4	3:2518282:G:A
EKG_ischemia	CNTN4	3:2502545:T:G
EKG_ischemia	CNTN4	3:2504229:C:T
EKG_ischemia	CNTN4	3:2515894:A:G
EKG_ischemia	CNTN4	3:2471573:G:A
EKG_ischemia	CNTN4	3:2521322:G:A
EKG_ischemia	CNTN4	3:2523103:G:T
EKG_ischemia	CNTN4	3:2499807:T:A
EKG_ischemia	CNTN4	3:2497876:C:G
EKG_ischemia	CNTN4	3:2519123:C:A
EKG_ischemia	CNTN4	3:2495202:C:A
EKG_ischemia	CNTN4	3:2499384:C:A
EKG_ischemia	CNTN4	3:2498127:C:A
EKG_ischemia	CNTN4	3:2502255:T:C
EKG_ischemia	CNTN4	3:2502197:C:T
EKG_ischemia	CNOT6L	4:78731547:C:T
EKG_ischemia	CNOT6L	4:78676612:C:A
EKG_ischemia	CNOT6L	4:78679319:G:A
EKG_ischemia	CFAP77	9:135388118:A:G
EKG_ischemia	CFAP77	9:135388799:G:A
EKG_ischemia	CFAP77	9:135387021:G:A
EKG_ischemia	CFAP58	10:106183398:A:G
EKG_ischemia	CFAP58	10:106207451:A:T
EKG_ischemia	CFAP58	10:106199334:G:C
EKG_ischemia	CDH9	5:26939118:T:A
EKG_ischemia	CDH4	20:60292425:G:A
EKG_ischemia	CDH4	20:60286210:C:A
EKG_ischemia	CDH4	20:60286385:C:T
EKG_ischemia	CDH20	18:59155661:C:T
EKG_ischemia	CDH20	18:59064593:G:T
EKG_ischemia	CDH13	16:83659967:G:A
EKG_ischemia	CDCA7L,DNAH11	7:21944185:A:G
EKG_ischemia	CDCA7L,DNAH11	7:21940480:C:T
EKG_ischemia	CDCA7L,DNAH11	7:21941439:A:G
EKG_ischemia	CDCA7L,DNAH11	7:21941413:T:C
EKG_ischemia	CCDC26	8:130650716:T:C
EKG_ischemia	CARMIL1	6:25618003:T:C
EKG_ischemia	C7orf61	7:100053012:A:C
EKG_ischemia	C2orf42	2:70387546:A:T
EKG_ischemia	BTN2A2,BTN3A2	6:26381638:G:A
EKG_ischemia	BTN2A2	6:26396094:T:A
EKG_ischemia	BTN2A2	6:26396095:T:G
EKG_ischemia	BORCS5	12:12520554:C:G
EKG_ischemia	BFSP1	20:17495686:C:T
EKG_ischemia	BFSP1	20:17516991:T:C
EKG_ischemia	BFSP1	20:17516508:G:C
EKG_ischemia	BFSP1	20:17505136:G:A
EKG_ischemia	BFSP1	20:17504793:T:C
EKG_ischemia	BFSP1	20:17500248:G:A
EKG_ischemia	BFSP1	20:17500865:C:T
EKG_ischemia	BFSP1	20:17500863:A:C
EKG_ischemia	BFSP1	20:17525658:T:C
EKG_ischemia	BFSP1	20:17525432:C:T
EKG_ischemia	BBS9	7:33429157:C:T
EKG_ischemia	BBS9	7:33466865:G:A
EKG_ischemia	BBS9	7:33468259:T:C
EKG_ischemia	BBS9	7:33329784:T:G
EKG_ischemia	BAG3	10:121432031:C:T
EKG_ischemia	ATP6V0E2,ATP6V0E2-AS1	7:149575425:G:T
EKG_ischemia	ATP6V0E2,ATP6V0E2-AS1	7:149575504:T:C
EKG_ischemia	ATP6V0E2,ATP6V0E2-AS1	7:149575530:G:A
EKG_ischemia	ATP6V0E2	7:149578880:G:A
EKG_ischemia	ATP2B2	3:10406866:C:T
EKG_ischemia	ATOH8	2:86001628:T:C
EKG_ischemia	ATOH8	2:85998129:G:A
EKG_ischemia	ATOH8	2:85990667:A:G
EKG_ischemia	ATOH8	2:85990895:T:C
EKG_ischemia	ATOH8	2:85990847:A:G
EKG_ischemia	ATAT1,MRPS18B	6:30594788:C:T
EKG_ischemia	ATAT1,C6orf136,DHX16	6:30616737:T:A
EKG_ischemia	ATAT1	6:30600242:G:T
EKG_ischemia	ARPC4,TTLL3,ARPC4-TTLL3	3:9847431:C:G
EKG_ischemia	ARPC4,ARPC4-TTLL3,TADA3,OGG1	3:9834352:G:C
EKG_ischemia	ARPC4,ARPC4-TTLL3,TADA3,OGG1	3:9831680:G:C
EKG_ischemia	ARPC4,ARPC4-TTLL3,TADA3,OGG1	3:9833986:C:T
EKG_ischemia	ARPC4,ARPC4-TTLL3,TADA3,OGG1	3:9831112:A:G
EKG_ischemia	ARPC4,ARPC4-TTLL3,TADA3,OGG1	3:9830045:T:G
EKG_ischemia	ARPC4,ARPC4-TTLL3,TADA3	3:9838012:C:A
EKG_ischemia	ARPC4,ARPC4-TTLL3,TADA3	3:9836839:G:A
EKG_ischemia	ARPC4,ARPC4-TTLL3	3:9840422:G:A
EKG_ischemia	ARL15	5:53210484:C:T
EKG_ischemia	ARHGEF26-AS1	3:153769110:G:C
EKG_ischemia	ARHGEF26-AS1	3:153762949:T:G
EKG_ischemia	ARHGEF26	3:153845264:C:T
EKG_ischemia	ARHGEF26	3:153855407:C:T
EKG_ischemia	ARHGEF26	3:153890731:A:G
EKG_ischemia	ANTXR2	4:80939596:C:T
EKG_ischemia	ANTXR2	4:80938706:C:G
EKG_ischemia	ANTXR2	4:80938584:T:C
EKG_ischemia	ANTXR2	4:80942363:C:T
EKG_ischemia	ANTXR2	4:80943909:A:G
EKG_ischemia	ANTXR2	4:80946779:T:C
EKG_ischemia	ANTXR2	4:80945652:T:C
EKG_ischemia	ANTXR2	4:80943688:C:T
EKG_ischemia	ANO4	12:101297155:C:T
EKG_ischemia	AMBN	4:71474034:G:A
EKG_ischemia	AMBN	4:71460447:G:A
EKG_ischemia	AIMP1	4:107257395:G:A
EKG_ischemia	ADGRV1	5:89919179:T:G
EKG_ischemia	ADGRB1	8:143597395:G:A
EKG_ischemia	ADAMTSL3	15:84625543:T:C
EKG_ischemia	ADAM2	8:39612473:A:C
EKG_ischemia	ACTN3,CTSF	11:66335390:G:A
EKG_ischemia	ABR	17:961304:C:A
EKG_ischemia	ABL1	9:133662973:G:C
EKG_ischemia	ABL1	9:133670874:G:A
EKG_ischemia	ABI3BP	3:100531786:A:G
EKG_ischemia	ABCF1	6:30561582:A:G
EKG_ischemia	ABAT	16:8831574:G:A
EKG_ischemia		4:155843388:C:T
EKG_ischemia		4:155847886:A:C
EKG_ischemia		4:155844359:C:T
EKG_ischemia		4:155845004:C:T
EKG_ischemia		4:155851352:A:G
EKG_ischemia		4:155867729:A:G
EKG_ischemia		11:55129721:A:C
EKG_ischemia		11:55153515:T:C
EKG_ischemia		11:55306424:G:T
EKG_ischemia		4:155867258:A:G
EKG_ischemia		4:155852697:A:T
EKG_ischemia		4:155854707:G:C
EKG_ischemia		4:155866400:A:G
EKG_ischemia		4:155862134:G:T
EKG_ischemia		4:155841944:C:T
EKG_ischemia		4:155847836:C:T
EKG_ischemia		4:155852117:G:T
EKG_ischemia		4:155843372:C:T
EKG_ischemia		4:179808299:C:A
EKG_ischemia		4:155850838:A:G
EKG_ischemia		4:155850837:C:T
EKG_ischemia		4:155848688:C:A
EKG_ischemia		4:155839500:G:A
EKG_ischemia		4:155842178:G:A
EKG_ischemia		4:155839589:G:A
EKG_ischemia		4:155873849:T:G
EKG_ischemia		4:155874253:T:C
EKG_ischemia		4:155889503:T:C
EKG_ischemia		4:155889777:A:G
EKG_ischemia		4:155890241:C:T
EKG_ischemia		4:155872991:C:A
EKG_ischemia		4:155842485:T:C
EKG_ischemia		11:55986859:C:T
EKG_ischemia		4:155869511:C:G
EKG_ischemia		4:155868763:G:C
EKG_ischemia		4:155871120:C:G
EKG_ischemia		4:155868272:T:C
EKG_ischemia		4:155869415:C:T
EKG_ischemia		4:155871001:T:C
EKG_ischemia		4:155868436:T:C
EKG_ischemia		4:155854557:G:T
EKG_ischemia		4:155853872:A:G
EKG_ischemia		4:155858319:G:T
EKG_ischemia		4:155858180:C:T
EKG_ischemia		4:155874350:A:T
EKG_ischemia		4:155879452:A:G
EKG_ischemia		4:155901603:A:G
EKG_ischemia		4:155894286:T:G
EKG_ischemia		4:155891502:T:C
EKG_ischemia		4:155898331:A:T
EKG_ischemia		4:155896602:G:A
EKG_ischemia		4:155893600:A:G
EKG_ischemia		4:155892716:A:G
EKG_ischemia		4:155898021:G:A
EKG_ischemia		4:179767481:C:T
EKG_ischemia		4:155895529:G:C
EKG_ischemia		4:155895521:C:T
EKG_ischemia		9:122587896:C:G
EKG_ischemia		4:155842483:T:A
EKG_ischemia		4:155842739:A:G
EKG_ischemia		4:155876135:A:G
EKG_ischemia		20:22780826:A:G
EKG_ischemia		7:149593984:C:A
EKG_ischemia		2:16457827:T:C
EKG_ischemia		4:155899410:C:T
EKG_ischemia		2:16458475:G:A
EKG_ischemia		11:49897675:T:A
EKG_ischemia		11:50130676:T:G
EKG_ischemia		20:22806448:T:G
EKG_ischemia		15:30336535:C:T
EKG_ischemia		9:122589164:C:T
EKG_ischemia		4:155897192:G:T
EKG_ischemia		15:30336850:G:T
EKG_ischemia		18:7453298:C:T
EKG_ischemia		11:50050097:A:C
EKG_ischemia		7:149594692:C:T
EKG_ischemia		11:27946199:G:T
EKG_ischemia		2:16460462:C:T
EKG_ischemia		9:122572896:C:T
EKG_ischemia		9:122572284:C:T
EKG_ischemia		1:91237055:G:A
EKG_ischemia		20:22823446:G:A
EKG_ischemia		20:22826647:G:A
EKG_ischemia		4:157593703:C:T
EKG_ischemia		9:2218425:C:G
EKG_ischemia		20:22827739:C:T
EKG_ischemia		20:22821662:C:A
EKG_ischemia		20:22798495:C:G
EKG_ischemia		7:149594619:C:T
EKG_ischemia		17:65797584:G:A
EKG_ischemia		4:155897817:T:C
EKG_ischemia		16:88194304:G:C
EKG_ischemia		20:22831989:T:C
EKG_ischemia		1:218745164:T:G
EKG_ischemia		7:149594624:A:T
EKG_ischemia		1:91238082:G:A
EKG_ischemia		9:2230049:C:G
EKG_ischemia		11:49506230:C:T
EKG_ischemia		1:91238821:T:C
EKG_ischemia		1:91238154:A:G
EKG_ischemia		1:91239355:G:T
EKG_ischemia		1:91240853:G:A
EKG_ischemia		1:91241709:A:G
EKG_ischemia		1:91241693:G:A
EKG_ischemia		1:91240551:C:G
EKG_ischemia		1:91243395:A:G
EKG_ischemia		16:88194971:A:G
EKG_ischemia		20:22804107:T:C
EKG_ischemia		1:91238652:C:T
EKG_ischemia		20:22805061:G:A
EKG_ischemia		1:91237915:G:T
EKG_ischemia		20:22799912:T:C
EKG_ischemia		20:22801896:T:C
EKG_ischemia		20:22800690:T:C
EKG_ischemia		9:2232988:G:T
EKG_ischemia		20:22803656:C:T
EKG_ischemia		1:91237718:T:C
EKG_ischemia		20:22798476:G:C
EKG_ischemia		11:56204944:A:T
EKG_ischemia		15:30335997:G:T
EKG_ischemia		20:22806244:A:G
EKG_ischemia		4:184513768:G:C
EKG_ischemia		11:56221831:G:A
EKG_ischemia		9:2233969:G:C
EKG_ischemia		9:2217340:T:C
EKG_ischemia		12:114038860:A:G
EKG_ischemia		20:22806340:A:G
EKG_ischemia		16:26851397:C:T
EKG_ischemia		9:2225430:G:C
EKG_ischemia		4:157588745:A:G
EKG_ischemia		9:2224540:C:T
EKG_ischemia		9:2226080:A:G
EKG_ischemia		9:2225122:G:A
EKG_ischemia		9:2227477:A:T
EKG_ischemia		10:66898206:A:C
EKG_ischemia		9:2229388:C:T
EKG_ischemia		15:30337377:G:C
EKG_ischemia		10:66896049:T:G
EKG_ischemia		10:66896717:C:G
EKG_ischemia		10:66885091:G:A
EKG_ischemia		17:40778570:G:A
EKG_ischemia		17:40777403:T:G
EKG_ischemia		9:2229335:T:G
EKG_ischemia		10:66887661:T:G
EKG_ischemia		10:66887264:C:T
EKG_ischemia		20:22807485:T:C
EKG_ischemia		3:12743693:C:T
EKG_ischemia		9:2224603:G:C
EKG_ischemia		4:99719961:T:C
EKG_ischemia		4:80565479:G:A
EKG_ischemia		10:66894409:C:A
EKG_ischemia		10:66884334:C:T
EKG_ischemia		10:66891814:A:T
EKG_ischemia		10:66885876:G:A
EKG_ischemia		4:99718844:C:T
EKG_ischemia		9:2229141:T:C
EKG_ischemia		12:114035654:A:G
EKG_ischemia		12:114037161:T:C
EKG_ischemia		11:50068959:G:T
EKG_ischemia		5:173651784:G:A
EKG_ischemia		2:455513:T:C
EKG_ischemia		7:51948260:C:A
EKG_ischemia		20:22810816:G:A
EKG_ischemia		11:50075200:C:T
EKG_ischemia		20:22817290:C:G
EKG_ischemia		9:2231608:G:T
EKG_ischemia		12:114047074:A:G
EKG_ischemia		9:2227915:C:T
EKG_ischemia		8:37167710:G:A
EKG_ischemia		20:10968617:C:T
EKG_ischemia		11:49475824:C:G
EKG_ischemia		12:114046354:C:A
EKG_ischemia		8:124837723:A:C
EKG_ischemia		8:123291564:G:A
EKG_ischemia		15:30339758:A:G
EKG_ischemia		11:49982360:C:A
EKG_ischemia		9:2234922:G:A
EKG_ischemia		8:123297701:G:A
EKG_ischemia		11:56363396:G:A
EKG_ischemia		11:49891329:C:G
EKG_ischemia		11:49886325:C:T
EKG_ischemia		11:49878193:A:T
EKG_ischemia		11:49871297:C:T
EKG_ischemia		11:49878567:G:T
EKG_ischemia		11:49879971:G:T
EKG_ischemia		4:80566060:G:A
EKG_ischemia		11:49984211:C:A
EKG_ischemia		11:49942197:C:T
EKG_ischemia		11:49946069:C:T
EKG_ischemia		11:49954494:T:C
EKG_ischemia		11:49951382:G:A
EKG_ischemia		11:49960785:G:A
EKG_ischemia		11:49964863:A:C
EKG_ischemia		4:16110309:A:G
EKG_ischemia		11:49958681:C:T
EKG_ischemia		11:49993491:T:C
EKG_ischemia		11:49985086:G:A
EKG_ischemia		11:49986052:T:C
EKG_ischemia		11:49986098:T:C
EKG_ischemia		11:49988370:C:G
EKG_ischemia		11:49994506:A:G
EKG_ischemia		11:49884371:G:A
EKG_ischemia		11:49868204:T:A
EKG_ischemia		11:49877338:C:A
EKG_ischemia		11:49877142:C:T
EKG_ischemia		11:49876684:T:G
EKG_ischemia		11:49876048:C:A
EKG_ischemia		11:49874324:G:A
EKG_ischemia		11:49873776:C:G
EKG_ischemia		11:49873791:G:A
EKG_ischemia		11:49873637:G:A
EKG_ischemia		11:49883935:G:A
EKG_ischemia		11:49868310:A:G
EKG_ischemia		11:49891295:G:A
EKG_ischemia		11:49891271:C:A
EKG_ischemia		11:49890747:A:G
EKG_ischemia		11:49890376:G:T
EKG_ischemia		11:49889092:A:T
EKG_ischemia		11:49889100:C:A
EKG_ischemia		11:49888855:G:T
EKG_ischemia		11:49879466:C:T
EKG_ischemia		11:49882234:A:G
EKG_ischemia		11:49883911:A:G
EKG_ischemia		8:123289489:C:T
EKG_ischemia		8:123289522:C:T
EKG_ischemia		8:123289663:C:T
EKG_ischemia		8:123290874:C:T
EKG_ischemia		11:49966096:T:G
EKG_ischemia		11:50015726:G:C
EKG_ischemia		11:50031370:A:T
EKG_ischemia		11:50026981:A:C
EKG_ischemia		11:50029707:T:C
EKG_ischemia		11:50027732:C:G
EKG_ischemia		7:51985746:G:A
EKG_ischemia		11:50044127:C:T
EKG_ischemia		11:50045765:T:C
EKG_ischemia		11:50048198:C:T
EKG_ischemia		11:50011867:T:A
EKG_ischemia		11:50015411:T:A
EKG_ischemia		11:50022788:G:A
EKG_ischemia		11:50023219:G:T
EKG_ischemia		11:50022475:G:A
EKG_ischemia		11:50035553:T:C
EKG_ischemia		6:109036497:G:A
EKG_ischemia		11:50009656:T:C
EKG_ischemia		11:50013489:A:C
EKG_ischemia		11:50013778:G:A
EKG_ischemia		11:56421848:G:A
EKG_ischemia		11:49945282:G:T
EKG_ischemia		11:49933122:G:A
EKG_ischemia		11:49933279:C:T
EKG_ischemia		11:49956763:T:C
EKG_ischemia		11:49934264:T:A
EKG_ischemia		11:49934840:G:A
EKG_ischemia		11:49946675:C:G
EKG_ischemia		11:49950521:T:C
EKG_ischemia		11:49949994:C:A
EKG_ischemia		11:49952383:A:C
EKG_ischemia		11:49950835:C:T
EKG_ischemia		11:49953362:C:T
EKG_ischemia		11:49955067:C:T
EKG_ischemia		11:49943899:C:T
EKG_ischemia		11:49940426:C:T
EKG_ischemia		11:50028528:T:C
EKG_ischemia		5:32621153:G:A
EKG_ischemia		11:49987843:A:T
EKG_ischemia		11:50042542:C:G
EKG_ischemia		11:50042616:T:C
EKG_ischemia		11:50043399:A:G
EKG_ischemia		11:50039796:A:T
EKG_ischemia		11:50042543:A:C
EKG_ischemia		11:56329972:T:A
EKG_ischemia		11:49980144:A:G
EKG_ischemia		11:49925783:T:C
EKG_ischemia		11:56334457:G:A
EKG_ischemia		11:49921606:G:T
EKG_ischemia		11:49922109:C:A
EKG_ischemia		11:49925089:T:G
EKG_ischemia		11:49927875:C:T
EKG_ischemia		11:49930464:T:C
EKG_ischemia		11:49917671:A:G
EKG_ischemia		11:49918895:G:A
EKG_ischemia		11:49919238:A:G
EKG_ischemia		11:49852628:T:C
EKG_ischemia		11:49862012:C:G
EKG_ischemia		11:49862110:T:C
EKG_ischemia		11:49846867:T:A
EKG_ischemia		11:49863812:C:T
EKG_ischemia		11:49865178:T:A
EKG_ischemia		11:49847389:G:C
EKG_ischemia		11:49848373:C:G
EKG_ischemia		21:33520929:C:T
EKG_ischemia		8:123302128:G:A
EKG_ischemia		11:49897031:T:C
EKG_ischemia		11:49903163:C:T
EKG_ischemia		11:49898942:A:T
EKG_ischemia		8:123301900:G:T
EKG_ischemia		11:49908954:C:T
EKG_ischemia		11:49908964:G:A
EKG_ischemia		11:49911592:C:G
EKG_ischemia		11:49906191:C:A
EKG_ischemia		11:49907856:A:G
EKG_ischemia		11:49913154:C:G
EKG_ischemia		11:49905711:C:T
EKG_ischemia		11:49910439:T:C
EKG_ischemia		11:49908547:G:A
EKG_ischemia		11:49901189:C:T
EKG_ischemia		11:49903616:A:C
EKG_ischemia		11:49912870:T:C
EKG_ischemia		11:49901741:C:T
EKG_ischemia		11:49909245:G:C
EKG_ischemia		11:49899554:C:T
EKG_ischemia		11:49897918:G:A
EKG_ischemia		11:49914088:C:T
EKG_ischemia		11:49898266:C:T
EKG_ischemia		11:49909948:G:A
EKG_ischemia		11:49846997:C:T
EKG_ischemia		11:49846996:G:C
EKG_ischemia		11:49851382:A:G
EKG_ischemia		11:49856288:A:C
EKG_ischemia		6:14496965:G:A
EKG_ischemia		11:49841877:G:A
EKG_ischemia		11:50060875:C:T
EKG_ischemia		11:50059908:A:T
EKG_ischemia		9:2211865:G:C
EKG_ischemia		9:2220915:C:T
EKG_ischemia		2:75814001:A:C
EKG_ischemia		3:72568369:A:C
EKG_ischemia		11:104677418:T:C
EKG_ischemia		11:50070242:C:T
EKG_ischemia		11:50068171:G:A
EKG_ischemia		11:50071943:G:T
EKG_ischemia		11:50072528:T:C
EKG_ischemia		11:50071161:C:T
EKG_ischemia		11:50072675:A:G
EKG_ischemia		11:50071582:G:A
EKG_ischemia		5:32520637:T:C
EKG_ischemia		11:50072564:A:G
EKG_ischemia		11:50064752:C:T
EKG_ischemia		11:50064519:C:T
EKG_ischemia		11:50055319:A:T
EKG_ischemia		11:50055194:G:A
EKG_ischemia		11:50050542:C:T
EKG_ischemia		11:35606942:C:T
EKG_ischemia		11:56415389:T:C
EKG_ischemia		18:9052366:A:G
EKG_ischemia		7:36862444:G:A
EKG_ischemia		11:49468860:C:A
EKG_ischemia		11:49464833:C:T
EKG_ischemia		11:50048665:A:G
EKG_ischemia		11:50057326:A:C
EKG_ischemia		11:49383777:G:C
EKG_ischemia		11:49398973:A:C
EKG_ischemia		11:49395272:A:C
EKG_ischemia		11:49391058:C:G
EKG_ischemia		11:49394413:A:G
EKG_ischemia		11:49389603:G:A
EKG_ischemia		11:49473711:C:T
EKG_ischemia		9:21592386:A:T
EKG_ischemia		2:224174210:G:A
EKG_ischemia		13:90035235:G:A
EKG_ischemia		11:49468554:G:T
EKG_ischemia		9:106489121:T:C
EKG_ischemia		11:49474868:A:G
EKG_ischemia		11:49477266:T:C
EKG_ischemia		11:49470419:A:G
EKG_ischemia		15:101698938:G:A
EKG_ischemia		7:10130469:T:A
EKG_ischemia		7:10130747:C:G
EKG_ischemia		11:49510376:T:C
EKG_ischemia		15:30338473:A:G
EKG_ischemia		9:2208793:C:T
EKG_ischemia		3:86311586:G:T
EKG_ischemia		11:49492223:T:C
EKG_ischemia		11:49492458:C:A
EKG_ischemia		15:30341290:C:A
EKG_ischemia		11:49403208:T:A
EKG_ischemia		11:49415681:G:T
EKG_ischemia		11:49417192:A:G
EKG_ischemia		11:49441945:G:A
EKG_ischemia		11:49448818:C:T
EKG_ischemia		12:114032925:C:G
EKG_ischemia		11:49434960:T:C
EKG_ischemia		11:49908994:T:C
EKG_ischemia		11:49908986:T:C
EKG_ischemia		12:114036471:C:T
EKG_ischemia		7:38192396:A:G
EKG_ischemia		4:155821957:A:G
EKG_ischemia		8:122054235:T:A
EKG_ischemia		11:49909012:A:G
EKG_ischemia		6:77356232:G:T
EKG_ischemia		8:123302963:G:A
EKG_ischemia		8:123300778:C:A
EKG_ischemia		8:123304335:C:T
EKG_ischemia		8:37169461:T:G
EKG_ischemia		8:37175522:C:T
EKG_ischemia		15:30341749:G:A
EKG_ischemia		15:30341718:G:A
EKG_ischemia		8:123303547:C:G
EKG_ischemia		8:122071456:A:G
EKG_ischemia		11:49515913:C:A
EKG_ischemia		11:49520159:G:A
EKG_ischemia		11:49525435:C:T
EKG_ischemia		14:87293176:G:A
EKG_ischemia		15:97264025:A:G
EKG_ischemia		11:49487453:A:T
EKG_ischemia		11:49486447:T:C
EKG_ischemia		11:49488707:A:C
EKG_ischemia		11:49494017:C:T
EKG_ischemia		11:49510086:G:C
EKG_ischemia		11:49497647:T:G
EKG_ischemia		11:49499897:G:A
EKG_ischemia		11:49512385:C:T
EKG_ischemia		11:49496138:T:C
EKG_ischemia		11:49502848:T:C
EKG_ischemia		11:49882681:C:T
EKG_ischemia		7:10130672:A:C
EKG_ischemia		11:49409798:G:A
EKG_ischemia		11:49359718:T:C
EKG_ischemia		11:49408272:T:C
EKG_ischemia		11:49404234:A:G
EKG_ischemia		11:49417675:A:G
EKG_ischemia		11:49405112:A:G
EKG_ischemia		11:49350027:G:A
EKG_ischemia		11:49505956:A:T
EKG_ischemia		11:49510209:T:A
EKG_ischemia		11:49514963:A:T
EKG_ischemia		11:49312909:G:A
EKG_ischemia		11:49317280:C:T
EKG_ischemia		11:49312092:T:A
EKG_ischemia		11:49312218:T:C
EKG_ischemia		11:49296480:G:A
EKG_ischemia		11:49325781:A:T
EKG_ischemia		11:49505359:A:G
EKG_ischemia		11:49360688:A:G
EKG_ischemia		11:49331346:G:T
EKG_ischemia		11:49332487:G:A
EKG_ischemia		11:49327975:A:G
EKG_ischemia		11:49486369:T:C
EKG_ischemia		11:49350584:G:A
EKG_ischemia		14:87294205:C:T
EKG_ischemia		11:49495742:T:C
EKG_ischemia		11:49498923:C:T
EKG_ischemia		8:123288061:C:T
EKG_ischemia		8:123283839:G:A
EKG_ischemia		8:123285976:G:A
EKG_ischemia		8:123289423:A:T
EKG_ischemia		8:123286047:G:A
EKG_ischemia		19:55211029:A:C
EKG_ischemia		8:123297629:A:G
EKG_ischemia		8:123284688:A:G
EKG_ischemia		8:123285544:C:T
EKG_ischemia		1:242872167:C:G
EKG_ischemia		8:108891262:G:A
EKG_ischemia		8:123240181:C:T
EKG_ischemia		11:49448078:C:A
EKG_ischemia		8:123291363:C:A
EKG_ischemia		8:123290085:A:T
EKG_ischemia		11:49356806:C:T
EKG_ischemia		11:49356186:T:C
EKG_ischemia		11:49366641:T:C
EKG_ischemia		11:49358347:T:C
EKG_ischemia		11:49441415:A:G
EKG_ischemia		11:49434633:A:G
EKG_ischemia		11:49450737:C:T
EKG_ischemia		11:49464063:G:A
EKG_ischemia		11:49458810:G:A
EKG_ischemia		11:49458055:C:A
EKG_ischemia		12:130593207:G:A
EKG_ischemia		11:49430553:G:C
EKG_ischemia		11:49424452:G:A
EKG_ischemia		8:123296405:G:A
EKG_ischemia		7:52102024:T:A
EKG_ischemia		20:222219:T:G
EKG_ischemia		11:49299282:A:G
EKG_ischemia		11:49323039:A:G
EKG_ischemia		11:49299786:A:G
EKG_ischemia		11:49332611:A:G
EKG_ischemia		11:49311208:A:G
EKG_ischemia		11:49319195:G:A
EKG_ischemia		11:49311134:C:A
EKG_ischemia		7:25693191:A:T
EKG_ischemia		20:58023452:C:T
EKG_ischemia		10:85153985:A:C
EKG_ischemia		11:49375021:T:A
EKG_ischemia		4:3725142:G:A
EKG_ischemia		8:123267065:C:T
EKG_ischemia		7:51984597:T:G
EKG_ischemia		7:51980370:T:C
EKG_ischemia		10:85153223:C:T
EKG_ischemia		10:85150992:C:T
EKG_ischemia		4:26069275:G:A
EKG_ischemia		4:26069030:T:C
EKG_ischemia		7:51984354:G:T
EKG_ischemia		7:51986224:C:T
EKG_ischemia		8:123280028:A:G
EKG_ischemia		8:123280003:G:A
EKG_ischemia		7:51985386:T:C
EKG_ischemia		1:182592336:C:T
EKG_ischemia		3:106803663:G:C
EKG_ischemia		8:8338502:A:G
EKG_ischemia		10:89912180:C:T
EKG_ischemia		7:101351594:G:A
EKG_ischemia		11:32240510:T:A
EKG_ischemia		5:7981277:A:G
EKG_ischemia		9:83987872:C:T
EKG_ischemia		13:39481254:T:C
EKG_ischemia		6:30355699:G:A
EKG_ischemia		6:29541686:A:G
EKG_ischemia		4:26066863:C:T
EKG_ischemia		9:83279040:C:A
EKG_ischemia		5:53163692:G:A
EKG_ischemia		11:56271099:G:A
EKG_ischemia		11:32241222:C:G
EKG_ischemia		8:123319354:C:T
EKG_ischemia		10:85142691:C:G
EKG_ischemia		10:73670179:C:T
EKG_ischemia		18:66220080:A:T
EKG_ischemia		18:55551040:T:C
EKG_ischemia		10:85140835:C:A
EKG_ischemia		10:85147901:C:G
EKG_ischemia		8:123260988:A:G
EKG_ischemia		12:29056579:C:T
EKG_ischemia		1:182601231:A:G
EKG_ischemia		13:39470153:T:G
EKG_ischemia		10:111464801:G:A
EKG_ischemia		10:85107662:A:G
EKG_ischemia		10:85097373:G:T
EKG_ischemia		8:123250504:G:A
EKG_ischemia		8:123251330:T:A
EKG_ischemia		8:123246203:A:G
EKG_ischemia		8:123252841:G:A
EKG_ischemia		8:123251723:A:G
EKG_ischemia		8:123243570:C:T
EKG_ischemia		10:85136607:C:G
EKG_ischemia		18:55543476:C:T
EKG_ischemia		10:85104224:T:C
EKG_ischemia		10:85089892:G:C
EKG_ischemia		10:85088315:T:C
EKG_ischemia		10:85083485:C:G
EKG_ischemia		10:85078380:G:T
EKG_ischemia		10:85072780:G:A
EKG_ischemia		10:85071711:C:G
EKG_ischemia		14:95344754:C:T
EKG_ischemia		11:55722158:G:A
EKG_ischemia		9:83222111:T:C
EKG_ischemia		5:164271225:C:G
EKG_ischemia		7:16476466:C:T
EKG_ischemia		10:85082395:T:C
EKG_ischemia		1:60431872:T:C
EKG_ischemia		10:85110737:G:A
EKG_ischemia		18:22946202:C:T
EKG_ischemia		3:13284890:C:T
EKG_ischemia		2:82269259:C:A
EKG_ischemia		10:85065452:T:C
EKG_ischemia		6:30432410:C:A
EKG_ischemia		6:30426409:G:A
EKG_ischemia		6:30433090:C:G
EKG_ischemia		15:39380248:A:C
EKG_ischemia		11:104670060:C:T
EKG_ischemia		5:8168651:T:C
EKG_ischemia		18:55536163:G:C
EKG_ischemia		18:55539339:C:A
EKG_ischemia		18:55538035:G:T
EKG_ischemia		18:55535280:T:C
EKG_ischemia		5:32482350:T:C
EKG_ischemia		10:85122644:A:C
EKG_ischemia		8:123232258:G:C
EKG_ischemia		22:35984385:G:A
EKG_ischemia		6:14729538:C:T
EKG_ischemia		7:53901668:T:C
EKG_ischemia		7:53927934:G:A
EKG_ischemia		4:65642644:G:T
EKG_ischemia		18:73661386:C:G
EKG_ischemia		18:73663780:T:C
EKG_ischemia		18:73662229:C:T
EKG_ischemia		6:27628766:G:T
EKG_ischemia		9:77942332:G:A
EKG_ischemia		4:18177055:G:T
EKG_ischemia		2:82280528:T:G
EKG_ischemia		11:55463457:T:C
EKG_ischemia		14:39123678:T:C
EKG_ischemia		4:63317326:T:A
EKG_ischemia		9:31906127:T:A
EKG_ischemia		2:169214759:C:T
EKG_ischemia		19:33301995:T:C
EKG_ischemia		3:22733683:C:A
EKG_ischemia		13:39487750:G:A
EKG_ischemia		4:64449016:T:C
EKG_ischemia		2:225162179:G:A
EKG_ischemia		7:52007492:A:G
EKG_ischemia		18:73676064:G:A
EKG_ischemia		13:39468917:A:G
EKG_ischemia		18:73673295:A:G
EKG_ischemia		2:226959991:T:A
EKG_ischemia		11:55989866:T:C
EKG_ischemia		11:55980706:T:G
EKG_ischemia		11:55966512:T:G
EKG_ischemia		18:73674924:C:T
EKG_ischemia		18:73673005:G:A
EKG_ischemia		18:73671358:C:T
EKG_ischemia		18:73671431:A:C
EKG_ischemia		18:73671723:T:A
EKG_ischemia		6:27010579:G:A
EKG_ischemia		6:20512906:G:A
EKG_ischemia		2:49049774:G:A
EKG_ischemia		11:55365370:C:T
EKG_ischemia		18:73670276:A:G
EKG_ischemia		6:27190694:T:C
EKG_ischemia		18:73668913:T:G
EKG_ischemia		6:27029141:C:G
EKG_ischemia		6:27030251:C:G
EKG_ischemia		16:48988818:C:T
EKG_ischemia		6:30496852:G:A
EKG_ischemia		9:83496626:C:T
EKG_ischemia		11:55303126:G:T
EKG_ischemia		11:55296109:G:T
EKG_ischemia		11:55299250:T:C
EKG_ischemia		1:226705467:T:G
EKG_ischemia		11:55191987:A:G
EKG_ischemia		10:64856710:G:A
EKG_ischemia		10:64851410:A:G
EKG_ischemia		6:30501818:G:A
EKG_ischemia		13:39486230:C:G
EKG_ischemia		10:121386916:C:T
EKG_ischemia		6:27995225:G:C
EKG_ischemia		19:38283231:A:G
EKG_ischemia		9:83465835:A:G
EKG_ischemia		2:140103618:C:T
EKG_ischemia		AX-16411532
EKG_ischemia		11:49847277:G:T
EKG_ischemia		6:28004381:A:G
EKG_ischemia		5:164313447:A:G
EKG_ischemia		7:51987773:T:C
EKG_ischemia		10:110491119:G:C
EKG_ischemia		7:51990123:T:C
EKG_ischemia		1:112656636:A:G
EKG_ischemia		9:29616298:T:C
EKG_ischemia		11:55222540:G:T
EKG_ischemia		11:55214869:C:T
EKG_ischemia		2:82440832:T:G
EKG_ischemia		2:82440846:C:A
EKG_ischemia		11:55284421:G:T
EKG_ischemia		16:48989975:T:C
EKG_ischemia		11:55230207:T:C
EKG_ischemia		2:224058348:A:G
EKG_ischemia		6:138094392:C:T
EKG_ischemia		10:121403080:G:A
EKG_ischemia		11:55246972:G:T
EKG_ischemia		6:29814513:G:C
EKG_ischemia		4:105979849:G:T
EKG_ischemia		4:105979822:C:G
EKG_ischemia		2:82477944:A:C
EKG_ischemia		13:39486651:C:T
EKG_ischemia		18:4775476:T:C
EKG_ischemia		15:97263873:A:T
EKG_ischemia		1:213773956:G:A
EKG_ischemia		15:97263883:A:T
EKG_ischemia		9:117606745:G:A
EKG_ischemia		13:75143442:A:G
EKG_ischemia		6:28147728:G:T
EKG_ischemia		8:50158624:T:G
EKG_ischemia		2:224025647:C:T
EKG_ischemia		1:159388761:C:T
EKG_ischemia		10:85130434:C:G
EKG_ischemia		6:17380045:C:T
EKG_ischemia		2:140388808:C:T
EKG_ischemia		1:226707616:A:G
EKG_ischemia		6:30473214:G:C
EKG_ischemia		3:166764365:G:A
EKG_ischemia		4:35608517:G:T
EKG_ischemia		12:118904247:G:C
EKG_ischemia		12:118903802:A:T
EKG_ischemia		12:118903042:G:A
EKG_ischemia		12:118903465:G:A
EKG_ischemia		12:118903656:C:T
EKG_ischemia		12:118904651:C:G
EKG_ischemia		13:75143661:T:C
EKG_ischemia		12:118897455:A:G
EKG_ischemia		12:118897431:T:C
EKG_ischemia		12:118899134:G:A
EKG_ischemia		12:118897459:G:C
EKG_ischemia		12:118898082:C:A
EKG_ischemia		7:55421181:C:G
EKG_ischemia		12:118897587:C:T
EKG_ischemia		10:99101118:G:A
EKG_ischemia		8:6714189:A:C
EKG_ischemia		3:107980771:T:A
EKG_ischemia		5:26776831:A:G
EKG_ischemia		4:53188334:G:A
EKG_ischemia		8:50146412:T:G
EKG_ischemia		11:49917547:T:A
EKG_ischemia		12:5615528:G:A
EKG_ischemia		12:5619950:G:A
EKG_ischemia		2:140018129:G:T
EKG_ischemia		1:159383192:T:C
EKG_ischemia		12:118910135:G:T
EKG_ischemia		12:118913033:A:G
EKG_ischemia		2:140030676:G:A
EKG_ischemia		11:49989174:A:T
EKG_ischemia		12:118914612:C:G
EKG_ischemia		12:118911423:C:T
EKG_ischemia		11:50039710:C:A
EKG_ischemia		3:106758053:A:G
EKG_ischemia		11:49959038:C:T
EKG_ischemia		10:85064755:T:C
EKG_ischemia		6:28837255:C:A
EKG_ischemia		2:75590536:G:A
EKG_ischemia		11:50212492:C:T
EKG_ischemia		4:18300149:G:A
EKG_ischemia		11:104672149:T:C
EKG_ischemia		9:138507233:A:C
EKG_ischemia		3:103016182:T:C
EKG_ischemia		5:27393209:G:A
EKG_ischemia		5:29875287:A:G
EKG_ischemia		6:66869266:G:A
EKG_ischemia		18:59258943:C:T
EKG_ischemia		5:29838816:C:T
EKG_ischemia		2:217870891:A:C
EKG_ischemia		2:217869587:T:C
EKG_ischemia		7:52247829:G:C
EKG_ischemia		4:96812133:A:G
EKG_ischemia		6:37393252:A:G
EKG_ischemia		13:61843952:A:C
EKG_ischemia		10:122043336:A:G
EKG_ischemia		6:27624965:C:G
EKG_ischemia		9:103457181:A:G
EKG_ischemia		3:106422763:C:T
EKG_ischemia		6:27712825:G:A
EKG_ischemia		15:77392340:A:G
EKG_ischemia		13:75143364:C:A
EKG_ischemia		4:105955691:A:G
EKG_ischemia		6:29832926:T:C
EKG_ischemia		19:21420938:G:A
EKG_ischemia		8:52071645:C:T
EKG_ischemia		15:97263878:A:T
EKG_ischemia		15:97263879:G:T
EKG_ischemia		2:18293688:T:C
EKG_ischemia		1:107357888:T:C
EKG_ischemia		3:75125685:G:A
EKG_ischemia		12:5615627:C:T
EKG_ischemia		8:523677:G:T
EKG_ischemia		3:107752824:C:T
EKG_ischemia		5:144622044:T:A
EKG_ischemia		2:104978491:C:G
EKG_ischemia		11:87796517:A:G
EKG_ischemia		8:123036634:T:G
EKG_ischemia		8:8343468:A:G
EKG_ischemia		3:75010387:C:T
EKG_ischemia		9:83926705:G:T
EKG_ischemia		3:74983510:G:A
EKG_ischemia		10:125919901:C:A
EKG_ischemia		1:107221990:T:A
EKG_ischemia		1:107074121:G:A
EKG_ischemia		4:105162632:G:T
EKG_ischemia		5:169049158:A:C
EKG_ischemia		3:107744870:T:G
EKG_ischemia		4:105942846:A:T
EKG_ischemia		6:29335618:T:C
EKG_ischemia		11:98514358:A:G
EKG_ischemia		20:22246088:A:G
EKG_ischemia		3:74992516:A:G
EKG_ischemia		8:74072316:T:C
EKG_ischemia		7:152708415:G:A
EKG_ischemia		7:152708469:C:T
EKG_ischemia		17:15018001:C:T
EKG_ischemia		19:44690179:C:A
EKG_ischemia		19:44690178:T:G
EKG_ischemia		6:30189220:C:T
EKG_ischemia		10:125921966:C:T
EKG_ischemia		4:186498713:G:C
EKG_ischemia		12:77048264:G:A
EKG_ischemia		1:219138330:C:T
EKG_ischemia		6:30193577:G:A
EKG_rate	ZNF407	18:72589976:T:G
EKG_rate	ZFPM2-AS1	8:107068973:A:C
EKG_rate	ZFPM2-AS1	8:106984291:G:C
EKG_rate	ZFPM2-AS1	8:107034233:A:C
EKG_rate	ZDHHC20,MIPEPP3	13:21958139:C:T
EKG_rate	ZCCHC9,CKMT2-AS1	5:80593392:G:A
EKG_rate	WWOX	16:79001505:C:A
EKG_rate	WDR59	16:74965641:T:C
EKG_rate	VAV2	9:136796817:T:C
EKG_rate	VAV2	9:136815990:A:G
EKG_rate	VAV2	9:136812776:A:G
EKG_rate	VAV2	9:136807674:T:C
EKG_rate	VAV2	9:136811353:A:C
EKG_rate	VAV2	9:136811772:G:A
EKG_rate	VAV2	9:136812334:A:G
EKG_rate	VAV2	9:136812251:A:C
EKG_rate	VAV2	9:136812283:G:C
EKG_rate	VAV2	9:136815555:T:A
EKG_rate	VAV2	9:136812404:C:G
EKG_rate	VAV2	9:136812499:G:A
EKG_rate	VAV2	9:136814708:T:C
EKG_rate	VAV2	9:136814445:A:G
EKG_rate	VAV2	9:136792765:C:A
EKG_rate	USO1	4:76671169:A:C
EKG_rate	TTC8	14:89335087:T:C
EKG_rate	TTC8	14:89343846:C:T
EKG_rate	TTC8	14:89308844:T:G
EKG_rate	TRIM49C	11:89768311:C:G
EKG_rate	THRB	3:24307606:G:T
EKG_rate	THRB	3:24315216:A:G
EKG_rate	TBCD	17:80886864:C:T
EKG_rate	STK24	13:99175082:G:A
EKG_rate	STK24	13:99212047:T:C
EKG_rate	STK24	13:99220604:C:T
EKG_rate	STARD4-AS1	5:110977602:G:A
EKG_rate	STARD4-AS1	5:110891857:G:C
EKG_rate	STARD4-AS1	5:110891776:A:C
EKG_rate	STARD4-AS1	5:110892087:G:T
EKG_rate	STARD4-AS1	5:110892536:C:T
EKG_rate	STARD4-AS1	5:110893867:A:G
EKG_rate	STARD4-AS1	5:110893901:G:T
EKG_rate	STARD4-AS1	5:110889580:C:T
EKG_rate	STARD4-AS1	5:110951792:G:C
EKG_rate	STARD4-AS1	5:110946174:T:C
EKG_rate	STARD4-AS1	5:110889348:A:G
EKG_rate	STARD4-AS1	5:110892857:A:G
EKG_rate	STARD4-AS1	5:110892262:T:G
EKG_rate	STARD4-AS1	5:110892892:C:A
EKG_rate	STARD4-AS1	5:110893204:A:G
EKG_rate	STARD4-AS1	5:110893158:G:A
EKG_rate	STARD4-AS1	5:110892804:G:C
EKG_rate	STARD4-AS1	5:110893260:A:T
EKG_rate	STARD4-AS1	5:110945841:C:T
EKG_rate	STARD4-AS1	5:110898566:A:G
EKG_rate	STARD4-AS1	5:110927308:A:G
EKG_rate	STARD4-AS1	5:110924924:G:C
EKG_rate	STARD4-AS1	5:110895975:A:G
EKG_rate	STARD4-AS1	5:110940870:T:G
EKG_rate	STARD4-AS1	5:110941167:T:C
EKG_rate	STARD4-AS1	5:110939806:G:A
EKG_rate	SPINT2	19:38757933:T:C
EKG_rate	SPINT2	19:38758298:G:A
EKG_rate	SP110	2:231056196:T:C
EKG_rate	RNASE3	14:21357342:G:A
EKG_rate	RELL1	4:37625672:C:A
EKG_rate	RASGRP4,FAM98C	19:38899827:C:T
EKG_rate	QRFP	9:133769169:G:A
EKG_rate	QRFP	9:133772390:T:A
EKG_rate	PVALB	22:37210469:G:A
EKG_rate	PVALB	22:37210470:G:A
EKG_rate	PREP	6:105816017:T:C
EKG_rate	PRDX3	10:120932641:G:A
EKG_rate	PPP1R14A	19:38740800:C:A
EKG_rate	PPP1R14A	19:38749038:C:A
EKG_rate	PPP1R14A	19:38746071:A:G
EKG_rate	PPP1R14A	19:38746680:C:A
EKG_rate	PPP1R14A	19:38744845:C:A
EKG_rate	OVCH2	11:7710765:C:T
EKG_rate	OVCH2	11:7710534:G:A
EKG_rate	OVCH2	11:7710777:C:T
EKG_rate	OVCH2	11:7713009:C:A
EKG_rate	OVCH2	11:7712561:T:A
EKG_rate	OVCH2	11:7706876:G:A
EKG_rate	OVCH2	11:7712523:G:A
EKG_rate	OVCH2	11:7706002:G:A
EKG_rate	OVCH2	11:7705679:T:A
EKG_rate	OVCH2	11:7706976:T:G
EKG_rate	OVCH2	11:7707101:T:C
EKG_rate	OVCH2	11:7706968:A:G
EKG_rate	OVCH2	11:7706857:G:A
EKG_rate	OVCH2	11:7712661:T:G
EKG_rate	OVCH2	11:7707768:T:G
EKG_rate	OVCH2	11:7708281:A:G
EKG_rate	OVCH2	11:7712335:G:C
EKG_rate	OVCH2	11:7712081:G:A
EKG_rate	OVCH2	11:7711956:C:T
EKG_rate	OVCH2	11:7711133:A:C
EKG_rate	OVCH2	11:7711553:C:T
EKG_rate	OVCH2	11:7711788:C:A
EKG_rate	OVCH2	11:7710185:A:G
EKG_rate	OVCH2	11:7711207:T:C
EKG_rate	OVCH2	11:7706743:C:T
EKG_rate	OVCH2	11:7707044:G:C
EKG_rate	OVCH2	11:7707685:A:G
EKG_rate	OVCH2	11:7708630:A:T
EKG_rate	OVCH2	11:7708799:T:C
EKG_rate	OVCH2	11:7709008:A:G
EKG_rate	OVCH2	11:7708493:A:C
EKG_rate	OVCH2	11:7709095:C:T
EKG_rate	OVCH2	11:7709174:T:A
EKG_rate	OSMR-AS1	5:38811863:C:G
EKG_rate	OSBP2	22:31216054:C:T
EKG_rate	OSBP2	22:31218133:G:A
EKG_rate	OPCML	11:133303244:C:T
EKG_rate	ODC1,SNORA80B,LOC101929715	2:10586660:A:G
EKG_rate	NOTCH4	6:32170433:C:T
EKG_rate	NAA38	17:7782040:G:A
EKG_rate	NAA38	17:7781019:T:C
EKG_rate	NAA38	17:7781020:G:A
EKG_rate	NAA38	17:7780709:G:T
EKG_rate	NAA38	17:7771462:C:T
EKG_rate	NAA38	17:7777214:G:T
EKG_rate	NAA38	17:7774047:A:G
EKG_rate	MYRF,TMEM258	11:61552680:G:T
EKG_rate	MYRF,TMEM258	11:61551927:A:C
EKG_rate	MYRF,FEN1,TMEM258,MIR611	11:61560081:G:A
EKG_rate	MYRF,FEN1,TMEM258,MIR611	11:61557803:T:C
EKG_rate	MYRF,FEN1,TMEM258,MIR611	11:61557826:T:C
EKG_rate	MYRF	11:61549458:A:G
EKG_rate	MYRF	11:61547237:C:T
EKG_rate	MYRF	11:61551356:T:C
EKG_rate	MYRF	11:61549025:G:A
EKG_rate	MYRF	11:61546592:A:G
EKG_rate	MYRF	11:61543961:T:C
EKG_rate	MYRF	11:61543499:T:C
EKG_rate	MYRF	11:61548559:A:G
EKG_rate	MSC-AS1	8:72889636:T:C
EKG_rate	MSC-AS1	8:72890680:G:A
EKG_rate	MIR4532	20:56474664:T:A
EKG_rate	MIR3681HG	2:12415940:C:T
EKG_rate	MEI4	6:78559700:G:C
EKG_rate	MEI4	6:78568196:A:G
EKG_rate	MEI4	6:78523155:G:A
EKG_rate	MEI4	6:78396863:T:G
EKG_rate	MBP	18:74812321:C:T
EKG_rate	MARK1	1:220720560:T:C
EKG_rate	MARK1	1:220824115:G:C
EKG_rate	LRRIQ4	3:169538612:G:A
EKG_rate	LRRIQ4	3:169536637:T:C
EKG_rate	LRRIQ4	3:169545652:G:T
EKG_rate	LRRIQ4	3:169549113:G:A
EKG_rate	LRRIQ4	3:169547573:A:G
EKG_rate	LRRC4C	11:40953886:A:G
EKG_rate	LRRC4C	11:40959920:T:G
EKG_rate	LRRC4C	11:40951030:T:G
EKG_rate	LRRC4C	11:40967351:A:T
EKG_rate	LRRC4C	11:40956639:C:T
EKG_rate	LRRC4C	11:40959225:G:C
EKG_rate	LRRC4C	11:40960384:G:T
EKG_rate	LRRC4C	11:40966294:C:T
EKG_rate	LRRC4C	11:40958222:G:A
EKG_rate	LRRC4C	11:40957557:C:T
EKG_rate	LRRC34,LRRIQ4	3:169534538:A:C
EKG_rate	LOC105372441	19:51349090:G:A
EKG_rate	LOC105372441	19:51346081:A:G
EKG_rate	LOC105372441	19:51345568:C:G
EKG_rate	LOC105369486	11:110250922:T:G
EKG_rate	LOC102724084	16:80308045:G:A
EKG_rate	LOC102724084	16:80308073:G:A
EKG_rate	LOC102724084	16:80308355:A:G
EKG_rate	LOC102724084	16:80308676:G:A
EKG_rate	LOC102724084	16:80302854:A:T
EKG_rate	LOC102724084	16:80308489:A:T
EKG_rate	LOC102724084	16:80308691:C:T
EKG_rate	LOC102724084	16:80308554:A:T
EKG_rate	LOC101927865	2:208108498:C:T
EKG_rate	LOC100996635	1:95982340:T:C
EKG_rate	LOC100420587	19:29195685:T:C
EKG_rate	LOC100420587	19:29192780:T:C
EKG_rate	LOC100420587	19:29211026:A:T
EKG_rate	LIPC,LIPC-AS1	15:58739977:C:A
EKG_rate	LINC02147	5:117144329:A:C
EKG_rate	LINC02147	5:117160277:T:G
EKG_rate	LINC02147	5:117161778:G:A
EKG_rate	LINC02147	5:117147942:T:G
EKG_rate	LINC02147	5:117147553:A:G
EKG_rate	LINC02147	5:117147251:G:A
EKG_rate	LINC02147	5:117127087:C:T
EKG_rate	LINC02147	5:117150694:A:G
EKG_rate	LINC02147	5:117142206:C:T
EKG_rate	LINC02147	5:117127726:G:A
EKG_rate	LINC02147	5:117132556:C:T
EKG_rate	LINC02147	5:117158461:T:A
EKG_rate	LINC02147	5:117175842:C:G
EKG_rate	LINC02147	5:117167198:A:G
EKG_rate	LINC02147	5:117176501:G:A
EKG_rate	LINC01449	7:41171776:C:T
EKG_rate	LINC01317	2:33931067:C:T
EKG_rate	LINC00693	3:28799504:A:G
EKG_rate	LINC00693	3:28799457:A:G
EKG_rate	LCE1F	1:152752398:C:T
EKG_rate	LCE1A	1:152805566:G:T
EKG_rate	LCE1A	1:152799397:C:T
EKG_rate	KLRD1	12:10469694:G:A
EKG_rate	KLRD1	12:10468834:C:A
EKG_rate	KLRD1	12:10467748:G:C
EKG_rate	KLRD1	12:10474081:T:C
EKG_rate	KLRD1	12:10468352:C:T
EKG_rate	KLRD1	12:10463767:A:G
EKG_rate	KLRD1	12:10462621:C:G
EKG_rate	KDM6B,TMEM88,NAA38,CYB5D1	17:7760983:G:A
EKG_rate	KDM6B,DNAH2	17:7739215:C:T
EKG_rate	KDM6B	17:7749621:A:G
EKG_rate	KDM6B	17:7751751:C:T
EKG_rate	KDM6B	17:7751388:C:A
EKG_rate	KCNH1	1:210862826:C:T
EKG_rate	IFFO1,GAPDH,NCAPD2	12:6644256:T:A
EKG_rate	IFFO1,GAPDH,NCAPD2	12:6644696:T:G
EKG_rate	IFFO1,GAPDH	12:6648290:G:C
EKG_rate	IFFO1,GAPDH	12:6649099:G:T
EKG_rate	HUNK	21:33293191:C:T
EKG_rate	HUNK	21:33286076:T:C
EKG_rate	HUNK	21:33290269:T:C
EKG_rate	HUNK	21:33280121:G:A
EKG_rate	HUNK	21:33285149:C:T
EKG_rate	HUNK	21:33287840:G:A
EKG_rate	HUNK	21:33287516:A:T
EKG_rate	HUNK	21:33297165:C:A
EKG_rate	HRAT56	5:117734638:T:A
EKG_rate	HRAT56	5:117720660:T:C
EKG_rate	HRAT56	5:117721029:C:G
EKG_rate	HRAT56	5:117722564:T:G
EKG_rate	HRAT56	5:117751429:T:G
EKG_rate	HRAT56	5:117715695:T:C
EKG_rate	HRAT56	5:117733763:C:G
EKG_rate	HRAT56	5:117724596:T:C
EKG_rate	HRAT56	5:117719002:T:A
EKG_rate	HRAT56	5:117719336:C:T
EKG_rate	HRAT56	5:117718726:G:A
EKG_rate	HRAT56	5:117733356:T:C
EKG_rate	HRAT56	5:117730457:A:C
EKG_rate	HRAT56	5:117717520:C:G
EKG_rate	HRAT56	5:117716589:A:C
EKG_rate	HRAT56	5:117723270:T:C
EKG_rate	HHAT,KCNH1	1:210851382:C:T
EKG_rate	HHAT,KCNH1	1:210850618:T:G
EKG_rate	HDC	15:50556621:A:G
EKG_rate	GUCY2EP	11:76399492:G:A
EKG_rate	GRID2	4:94547357:C:G
EKG_rate	GRID2	4:94538321:C:A
EKG_rate	GRID2	4:94538319:C:T
EKG_rate	GRID2	4:93598301:C:T
EKG_rate	GLB1L3	11:134182311:C:T
EKG_rate	GLB1L3	11:134182344:C:T
EKG_rate	GLB1L2	11:134197671:C:T
EKG_rate	GJA1	6:121755819:G:C
EKG_rate	GJA1	6:121757028:C:T
EKG_rate	GJA1	6:121752540:A:G
EKG_rate	GJA1	6:121752367:G:A
EKG_rate	GJA1	6:121751741:T:C
EKG_rate	GJA1	6:121753286:A:G
EKG_rate	GJA1	6:121755313:G:A
EKG_rate	GJA1	6:121753524:C:T
EKG_rate	GJA1	6:121753361:T:C
EKG_rate	GJA1	6:121756209:G:A
EKG_rate	GJA1	6:121758607:G:A
EKG_rate	GJA1	6:121758608:C:T
EKG_rate	GJA1	6:121758352:A:G
EKG_rate	GJA1	6:121756328:A:C
EKG_rate	GJA1	6:121757890:C:T
EKG_rate	GJA1	6:121755336:A:G
EKG_rate	GJA1	6:121754786:T:C
EKG_rate	GJA1	6:121757209:A:G
EKG_rate	GJA1	6:121762233:T:C
EKG_rate	GJA1	6:121760979:A:C
EKG_rate	GJA1	6:121762211:C:T
EKG_rate	GJA1	6:121766582:C:T
EKG_rate	GJA1	6:121762904:T:C
EKG_rate	GJA1	6:121763328:A:T
EKG_rate	GJA1	6:121761653:T:C
EKG_rate	GJA1	6:121760289:A:T
EKG_rate	GJA1	6:121759987:C:G
EKG_rate	GJA1	6:121773999:T:C
EKG_rate	GJA1	6:121771553:T:A
EKG_rate	GJA1	6:121774402:T:C
EKG_rate	GJA1	6:121773332:A:G
EKG_rate	GJA1	6:121772983:C:T
EKG_rate	GJA1	6:121772418:T:A
EKG_rate	GJA1	6:121772406:G:C
EKG_rate	GJA1	6:121772749:A:C
EKG_rate	GJA1	6:121769315:G:A
EKG_rate	GALNT10	5:153680747:A:T
EKG_rate	G3BP2	4:76644364:C:T
EKG_rate	FZD10-AS1	12:130631389:T:C
EKG_rate	FZD10-AS1	12:130634863:C:T
EKG_rate	FIBCD1,QRFP	9:133776328:G:C
EKG_rate	FIBCD1,QRFP	9:133777093:C:T
EKG_rate	FIBCD1	9:133793063:G:A
EKG_rate	FIBCD1	9:133794265:G:A
EKG_rate	FIBCD1	9:133787811:G:A
EKG_rate	FIBCD1	9:133787398:A:G
EKG_rate	FIBCD1	9:133785878:A:G
EKG_rate	FIBCD1	9:133791612:A:G
EKG_rate	FIBCD1	9:133777588:C:A
EKG_rate	FIBCD1	9:133777628:G:T
EKG_rate	FIBCD1	9:133780013:C:A
EKG_rate	FIBCD1	9:133779834:G:A
EKG_rate	FIBCD1	9:133791605:C:T
EKG_rate	FEN1,FADS1,TMEM258,MIR611	11:61564299:G:T
EKG_rate	FEN1,FADS1	11:61567753:C:A
EKG_rate	FEN1,FADS1	11:61565908:T:C
EKG_rate	FEN1,FADS1	11:61569306:C:G
EKG_rate	FBXL17	5:107348838:C:T
EKG_rate	FAT3	11:92623608:A:G
EKG_rate	FAT3	11:92623515:G:T
EKG_rate	FAT3	11:92611347:A:T
EKG_rate	FAT3	11:92612222:A:G
EKG_rate	FAT3	11:92612282:G:A
EKG_rate	FAT3	11:92620160:A:T
EKG_rate	FARP1	13:98974040:A:C
EKG_rate	FARP1	13:98985896:C:T
EKG_rate	FARP1	13:99057834:C:G
EKG_rate	FAM172A	5:92977139:T:C
EKG_rate	FAM171A1	10:15288154:C:T
EKG_rate	FADS2,FADS1,MIR1908	11:61581656:G:A
EKG_rate	FADS2,FADS1,MIR1908	11:61581368:A:G
EKG_rate	FADS2,FADS1,MIR1908	11:61582708:T:C
EKG_rate	FADS2,FADS1,MIR1908	11:61579427:C:T
EKG_rate	FADS2,FADS1,MIR1908	11:61579760:T:C
EKG_rate	FADS2,FADS1,MIR1908	11:61580635:C:T
EKG_rate	FADS2,FADS1,MIR1908	11:61581764:T:C
EKG_rate	FADS2,FADS1,MIR1908	11:61579463:A:G
EKG_rate	FADS2,FADS1,MIR1908	11:61585144:A:G
EKG_rate	FADS2,FADS1	11:61589481:A:G
EKG_rate	FADS2,FADS1	11:61588305:A:G
EKG_rate	FADS2	11:61605499:T:A
EKG_rate	FADS2	11:61606642:A:G
EKG_rate	FADS2	11:61606683:G:A
EKG_rate	FADS2	11:61604814:C:A
EKG_rate	FADS2	11:61603510:C:A
EKG_rate	FADS2	11:61597972:A:G
EKG_rate	FADS2	11:61596633:C:T
EKG_rate	FADS2	11:61597212:C:T
EKG_rate	FADS2	11:61600342:A:C
EKG_rate	FADS2	11:61592362:A:G
EKG_rate	FADS2	11:61593005:A:G
EKG_rate	FADS2	11:61591636:C:G
EKG_rate	FADS2	11:61609750:C:T
EKG_rate	FADS2	11:61593816:C:T
EKG_rate	FADS2	11:61610750:G:A
EKG_rate	FADS2	11:61618608:A:G
EKG_rate	FADS1	11:61571348:C:G
EKG_rate	FADS1	11:61571382:G:A
EKG_rate	FADS1	11:61570783:T:C
EKG_rate	FADS1	11:61575158:A:G
EKG_rate	FADS1	11:61571478:T:C
EKG_rate	FADS1	11:61573684:T:C
EKG_rate	FADS1	11:61569830:C:T
EKG_rate	EYS	6:64630933:T:G
EKG_rate	EYS	6:64631340:T:G
EKG_rate	EYS	6:64695002:C:G
EKG_rate	EYS	6:64633527:T:C
EKG_rate	EYS	6:64703650:C:T
EKG_rate	EYS	6:64705009:C:T
EKG_rate	EYS	6:64691171:T:C
EKG_rate	EYS	6:64682585:C:T
EKG_rate	EYS	6:64630840:C:A
EKG_rate	ERBB4	2:212412738:A:G
EKG_rate	ERBB4	2:212406723:G:A
EKG_rate	EPB41L3	18:5510897:T:C
EKG_rate	EEFSEC	3:127889404:T:C
EKG_rate	EEFSEC	3:128015236:C:T
EKG_rate	EEFSEC	3:127919045:T:A
EKG_rate	EEFSEC	3:127919046:G:T
EKG_rate	EEFSEC	3:127918955:C:T
EKG_rate	EEFSEC	3:127904943:C:T
EKG_rate	EEFSEC	3:127961396:A:T
EKG_rate	DLC1	8:13197878:T:C
EKG_rate	CYYR1,CYYR1-AS1	21:27884246:G:C
EKG_rate	CYYR1,CYYR1-AS1	21:27889217:G:A
EKG_rate	CYYR1,CYYR1-AS1	21:27896646:A:G
EKG_rate	CYYR1,CYYR1-AS1	21:27896927:C:T
EKG_rate	CYYR1,CYYR1-AS1	21:27896060:C:G
EKG_rate	CYYR1,CYYR1-AS1	21:27889074:G:C
EKG_rate	CYP4F24P	19:15881067:A:G
EKG_rate	CYB5R2	11:7700185:T:G
EKG_rate	CPNE5	6:36772543:A:G
EKG_rate	CNTNAP2	7:146913363:C:T
EKG_rate	CMIP	16:81510742:C:T
EKG_rate	CLIC5	6:46017626:T:C
EKG_rate	CLIC5	6:46022074:A:C
EKG_rate	CLIC5	6:46018520:C:A
EKG_rate	CLIC5	6:46027033:A:G
EKG_rate	CLIC5	6:46023735:A:G
EKG_rate	CLIC5	6:46025016:T:C
EKG_rate	CLIC5	6:46025230:T:C
EKG_rate	CKMT2,RASGRF2,CKMT2-AS1	5:80530552:A:C
EKG_rate	CKMT2,RASGRF2	5:80526622:A:G
EKG_rate	CKMT2,CKMT2-AS1	5:80536576:A:G
EKG_rate	CKMT2,CKMT2-AS1	5:80551423:A:G
EKG_rate	CKMT2,CKMT2-AS1	5:80565952:C:G
EKG_rate	CKMT2,CKMT2-AS1	5:80556747:C:G
EKG_rate	CKMT2,CKMT2-AS1	5:80560471:T:A
EKG_rate	CKMT2,CKMT2-AS1	5:80531585:G:C
EKG_rate	CKMT2-AS1	5:80588572:T:C
EKG_rate	CKMT2-AS1	5:80577382:G:A
EKG_rate	CKMT2-AS1	5:80568957:T:C
EKG_rate	CHST9,AQP4-AS1	18:24703549:A:G
EKG_rate	CHST9,AQP4-AS1	18:24748937:T:G
EKG_rate	CHPT1	12:102088553:A:C
EKG_rate	CHPT1	12:102093474:T:C
EKG_rate	CHPT1	12:102093235:G:A
EKG_rate	CHPT1	12:102092386:G:C
EKG_rate	CHD3,NAA38	17:7790048:C:A
EKG_rate	CHD3,NAA38	17:7792465:G:C
EKG_rate	CHD3,NAA38	17:7785905:A:G
EKG_rate	CHD3,NAA38	17:7784295:A:G
EKG_rate	CHD3,NAA38	17:7785590:C:T
EKG_rate	CHD3	17:7801776:C:T
EKG_rate	CEP85L,PLN	6:118886961:G:T
EKG_rate	CEP85L,PLN	6:118877470:A:G
EKG_rate	CEP85L,PLN	6:118878921:C:G
EKG_rate	CEP85L,PLN	6:118881822:C:T
EKG_rate	CEP85L,PLN	6:118875403:T:C
EKG_rate	CEP85L,PLN	6:118874345:G:T
EKG_rate	CEP85L,PLN	6:118884799:A:G
EKG_rate	CEP85L,PLN	6:118886615:T:C
EKG_rate	CEP85L,PLN	6:118884092:C:T
EKG_rate	CEP85L,PLN	6:118884798:G:A
EKG_rate	CEP85L,PLN	6:118883817:C:T
EKG_rate	CEP85L,PLN	6:118876539:C:T
EKG_rate	CEP85L,PLN	6:118875258:C:T
EKG_rate	CEP85L,PLN	6:118875162:A:T
EKG_rate	CEP85L,PLN	6:118869730:G:A
EKG_rate	CEP85L,PLN	6:118872080:G:A
EKG_rate	CEP85L,PLN	6:118880640:T:G
EKG_rate	CEP85L,PLN	6:118884098:T:G
EKG_rate	CEP85L,BRD7P3	6:118823801:G:A
EKG_rate	CEP85L,BRD7P3	6:118823611:C:T
EKG_rate	CEP85L,BRD7P3	6:118819846:C:G
EKG_rate	CEP85L,BRD7P3	6:118820991:T:C
EKG_rate	CEP85L,BRD7P3	6:118826092:G:C
EKG_rate	CEP85L,BRD7P3	6:118829331:C:T
EKG_rate	CEP85L,BRD7P3	6:118827980:A:G
EKG_rate	CEP85L,BRD7P3	6:118823975:A:G
EKG_rate	CEP85L,BRD7P3	6:118826244:T:A
EKG_rate	CEP85L,BRD7P3	6:118821894:C:T
EKG_rate	CEP85L,BRD7P3	6:118819212:C:A
EKG_rate	CEP85L,BRD7P3	6:118826695:G:A
EKG_rate	CEP85L,BRD7P3	6:118828124:G:C
EKG_rate	CEP85L	6:118933066:A:C
EKG_rate	CEP85L	6:118781219:A:C
EKG_rate	CEP85L	6:118898675:G:A
EKG_rate	CEP85L	6:118778242:C:T
EKG_rate	CEP85L	6:118787277:A:G
EKG_rate	CEP85L	6:118784430:T:A
EKG_rate	CEP85L	6:118983459:A:G
EKG_rate	CEP85L	6:118791435:T:G
EKG_rate	CEP85L	6:118910824:A:T
EKG_rate	CEP85L	6:118892857:C:G
EKG_rate	CEP85L	6:118894793:G:A
EKG_rate	CEP85L	6:118899369:C:T
EKG_rate	CEP85L	6:118981029:C:T
EKG_rate	CEP85L	6:118912507:A:G
EKG_rate	CEP85L	6:118901867:A:G
EKG_rate	CEP85L	6:118913845:T:A
EKG_rate	CEP85L	6:118901793:G:A
EKG_rate	CEP85L	6:118985767:T:C
EKG_rate	CEP85L	6:118979967:A:T
EKG_rate	CEP85L	6:118893166:A:T
EKG_rate	CEP85L	6:118962740:T:C
EKG_rate	CEP85L	6:118953374:G:A
EKG_rate	CEP85L	6:118992322:G:C
EKG_rate	CEP85L	6:118989175:T:C
EKG_rate	CEP85L	6:118904856:T:A
EKG_rate	CEP85L	6:118919126:G:A
EKG_rate	CEP85L	6:118799090:G:A
EKG_rate	CEP85L	6:118894232:A:T
EKG_rate	CEP85L	6:118788986:G:A
EKG_rate	CEP85L	6:118977768:C:G
EKG_rate	CEP85L	6:118799922:G:T
EKG_rate	CEP85L	6:118915026:A:G
EKG_rate	CEP85L	6:118891582:G:T
EKG_rate	CEP85L	6:118781124:G:A
EKG_rate	CEP85L	6:118918677:G:C
EKG_rate	CEP85L	6:118789259:C:T
EKG_rate	CEP85L	6:118788652:G:T
EKG_rate	CEP85L	6:118789834:T:C
EKG_rate	CEP85L	6:118921386:G:A
EKG_rate	CEP85L	6:118986198:G:A
EKG_rate	CEP85L	6:118980556:G:C
EKG_rate	CEP85L	6:118848565:T:C
EKG_rate	CEP85L	6:118988152:C:T
EKG_rate	CEP85L	6:118988362:A:G
EKG_rate	CEP85L	6:118807999:A:G
EKG_rate	CEP85L	6:118809128:A:G
EKG_rate	CEP85L	6:118807791:G:C
EKG_rate	CEP85L	6:118808859:G:T
EKG_rate	CEP85L	6:118810730:A:G
EKG_rate	CEP85L	6:118973137:G:A
EKG_rate	CEP85L	6:118976740:A:G
EKG_rate	CEP85L	6:118976748:T:A
EKG_rate	CEP85L	6:118780146:G:C
EKG_rate	CEP85L	6:118784018:T:C
EKG_rate	CEP85L	6:118786486:T:C
EKG_rate	CEP85L	6:118925234:A:G
EKG_rate	CEP85L	6:118931666:C:T
EKG_rate	CEP85L	6:118973953:A:G
EKG_rate	CEP85L	6:118976533:G:A
EKG_rate	CEP85L	6:118974042:C:T
EKG_rate	CEP85L	6:118960519:C:T
EKG_rate	CEP85L	6:118902790:C:A
EKG_rate	CEP85L	6:118832320:T:C
EKG_rate	CEP85L	6:118835786:A:T
EKG_rate	CEP85L	6:118840280:A:G
EKG_rate	CEP85L	6:118779419:A:C
EKG_rate	CEP85L	6:118937758:C:T
EKG_rate	CEP85L	6:118964623:C:G
EKG_rate	CEP85L	6:118848485:G:T
EKG_rate	CEP85L	6:118851965:A:G
EKG_rate	CEP85L	6:118851968:A:G
EKG_rate	CEP85L	6:118848319:A:T
EKG_rate	CEP85L	6:118830037:A:G
EKG_rate	CEP85L	6:118854720:G:A
EKG_rate	CEP85L	6:118794690:C:A
EKG_rate	CEP85L	6:118938738:G:A
EKG_rate	CEP85L	6:118925097:G:C
EKG_rate	CEP85L	6:118844089:A:G
EKG_rate	CEP85L	6:118813320:C:A
EKG_rate	CEP85L	6:118936294:A:G
EKG_rate	CEP85L	6:118929208:T:A
EKG_rate	CEP85L	6:118920860:T:A
EKG_rate	CEP85L	6:118934509:A:G
EKG_rate	CEP85L	6:118919593:G:T
EKG_rate	CEP85L	6:118935341:T:C
EKG_rate	CEP85L	6:118934740:C:G
EKG_rate	CEP85L	6:118924078:C:T
EKG_rate	CEP85L	6:118937139:G:A
EKG_rate	CEP85L	6:118932952:A:C
EKG_rate	CEP85L	6:118933080:C:T
EKG_rate	CEP85L	6:118919480:G:A
EKG_rate	CEP85L	6:118937977:G:A
EKG_rate	CEP85L	6:118940770:C:T
EKG_rate	CEP85L	6:118926551:C:T
EKG_rate	CEP85L	6:118986172:A:G
EKG_rate	CEP85L	6:118856080:C:G
EKG_rate	CEP85L	6:118946540:C:A
EKG_rate	CEP85L	6:118863948:C:G
EKG_rate	CEP85L	6:118863145:G:C
EKG_rate	CEP85L	6:118986309:G:A
EKG_rate	CEP85L	6:118858179:A:G
EKG_rate	CEP85L	6:118948033:A:G
EKG_rate	CEP85L	6:118795522:C:T
EKG_rate	CEP85L	6:118793703:A:T
EKG_rate	CEP85L	6:118956857:A:T
EKG_rate	CEP85L	6:118894271:G:T
EKG_rate	CEP85L	6:118941891:T:C
EKG_rate	CEP85L	6:118945007:G:A
EKG_rate	CEP85L	6:118947299:T:C
EKG_rate	CEP85L	6:118946546:G:T
EKG_rate	CEP85L	6:118971351:T:C
EKG_rate	CEP85L	6:118854233:G:A
EKG_rate	CEP85L	6:119013402:T:C
EKG_rate	CEP85L	6:118900940:C:A
EKG_rate	CEP85L	6:118945317:G:A
EKG_rate	CEP85L	6:118945433:A:C
EKG_rate	CEP85L	6:118893861:T:A
EKG_rate	CEP85L	6:118899677:G:A
EKG_rate	CEP85L	6:118901509:G:A
EKG_rate	CEP85L	6:118916627:G:A
EKG_rate	CEP85L	6:118917086:C:T
EKG_rate	CEP85L	6:118918269:G:A
EKG_rate	CEP85L	6:118918223:C:G
EKG_rate	CEP85L	6:118911430:T:A
EKG_rate	CEP85L	6:118889894:T:C
EKG_rate	CEP85L	6:118948325:G:A
EKG_rate	CEP85L	6:118991602:G:T
EKG_rate	CEP85L	6:118968888:G:T
EKG_rate	CEP85L	6:118945461:C:T
EKG_rate	CEP85L	6:118914450:T:C
EKG_rate	CEP85L	6:118892120:A:C
EKG_rate	CEP85L	6:118809437:C:G
EKG_rate	CEP85L	6:118806793:C:T
EKG_rate	CEP85L	6:118806780:A:G
EKG_rate	CEP85L	6:118957868:C:T
EKG_rate	CEP85L	6:118960076:T:G
EKG_rate	CEP85L	6:118816364:G:A
EKG_rate	CEP85L	6:118938061:T:C
EKG_rate	CEP85L	6:118806564:A:G
EKG_rate	CEP85L	6:118809221:C:G
EKG_rate	CEP85L	6:118913026:G:A
EKG_rate	CEP85L	6:118835543:C:T
EKG_rate	CEP85L	6:118839081:C:G
EKG_rate	CEP85L	6:118839487:C:T
EKG_rate	CEP85L	6:118967316:G:C
EKG_rate	CEP85L	6:118836153:T:C
EKG_rate	CEP85L	6:118838191:A:T
EKG_rate	CEP85L	6:118834771:A:T
EKG_rate	CEP85L	6:118843601:A:G
EKG_rate	CEP85L	6:118844221:G:A
EKG_rate	CEP85L	6:118839240:C:T
EKG_rate	CEP85L	6:118832205:C:T
EKG_rate	CEP85L	6:118843353:G:A
EKG_rate	CEP85L	6:118838190:C:G
EKG_rate	CEP85L	6:118837268:T:C
EKG_rate	CEP85L	6:119011263:T:C
EKG_rate	CEP85L	6:118848799:A:C
EKG_rate	CEP85L	6:118850956:T:G
EKG_rate	CEP85L	6:118850375:T:G
EKG_rate	CEP85L	6:118847551:G:A
EKG_rate	CEP85L	6:118852561:C:A
EKG_rate	CEP85L	6:118852468:C:A
EKG_rate	CEP85L	6:119022953:C:A
EKG_rate	CEP85L	6:118863789:G:T
EKG_rate	CEP85L	6:118863594:A:G
EKG_rate	CEP85L	6:118853514:C:T
EKG_rate	CEP85L	6:118999306:A:G
EKG_rate	CEP85L	6:119001946:T:G
EKG_rate	CEP85L	6:119006496:G:A
EKG_rate	CEP85L	6:118985502:C:A
EKG_rate	CEP85L	6:118805935:G:A
EKG_rate	CEP85L	6:118993642:C:A
EKG_rate	CEP85L	6:118993632:C:A
EKG_rate	CEP85L	6:118995297:C:T
EKG_rate	CEP85L	6:118781263:G:A
EKG_rate	CEP85L	6:118783523:T:C
EKG_rate	CEP85L	6:119007308:A:G
EKG_rate	CEP85L	6:119018877:A:T
EKG_rate	CEP85L	6:118899322:G:A
EKG_rate	CEP85L	6:119018502:C:T
EKG_rate	CEP85L	6:118973998:G:T
EKG_rate	CEP85L	6:119017844:T:G
EKG_rate	CEP85L	6:118991605:G:T
EKG_rate	CEP85L	6:118889930:T:G
EKG_rate	CEP85L	6:119008305:C:T
EKG_rate	CEP85L	6:118916395:T:C
EKG_rate	CEP85L	6:118905151:T:G
EKG_rate	CEP85L	6:118906223:C:A
EKG_rate	CEP85L	6:119009327:G:A
EKG_rate	CEP85L	6:119010106:G:A
EKG_rate	CEP85L	6:119016221:T:C
EKG_rate	CEP85L	6:119001875:A:T
EKG_rate	CEP85L	6:119013976:C:G
EKG_rate	CEP85L	6:119017155:G:T
EKG_rate	CEP85L	6:119002644:T:G
EKG_rate	CEP85L	6:119009110:A:G
EKG_rate	CEP85L	6:119020195:G:A
EKG_rate	CEP85L	6:118800890:T:C
EKG_rate	CEP85L	6:118850703:G:A
EKG_rate	CEP85L	6:119019064:A:T
EKG_rate	CEP85L	6:119010065:C:A
EKG_rate	CEP85L	6:118841558:C:T
EKG_rate	CEP85L	6:118840039:A:C
EKG_rate	CEP85L	6:119005785:T:C
EKG_rate	CEP85L	6:119012423:T:C
EKG_rate	CEP85L	6:119005353:C:T
EKG_rate	CEP85L	6:119002528:C:T
EKG_rate	CEP85L	6:119005226:C:T
EKG_rate	CEP85L	6:119001805:T:C
EKG_rate	CEP85L	6:118999412:C:T
EKG_rate	CEP85L	6:119000203:G:C
EKG_rate	CEP85L	6:118999636:T:C
EKG_rate	CEP85L	6:118998481:C:G
EKG_rate	CEP85L	6:119005378:C:T
EKG_rate	CEP85L	6:119003743:A:T
EKG_rate	CEP85L	6:119000593:T:G
EKG_rate	CEP85L	6:118935416:C:G
EKG_rate	CEP85L	6:118925672:T:C
EKG_rate	CEP85L	6:119002679:C:G
EKG_rate	CEP85L	6:119015306:C:T
EKG_rate	CEP85L	6:119017504:T:C
EKG_rate	CEP85L	6:119001978:G:A
EKG_rate	CEP85L	6:119006459:T:C
EKG_rate	CEP85L	6:118998756:T:C
EKG_rate	CEP85L	6:119018319:G:A
EKG_rate	CEP85L	6:119009913:A:G
EKG_rate	CEP85L	6:118812237:T:C
EKG_rate	CELF2	10:11154336:G:C
EKG_rate	CDH13	16:83757817:G:A
EKG_rate	CCDC124	19:18043430:C:T
EKG_rate	CCDC124	19:18039808:G:A
EKG_rate	CCDC124	19:18042786:G:A
EKG_rate	CCDC124	19:18044262:T:C
EKG_rate	CCDC124	19:18040888:G:C
EKG_rate	CCDC124	19:18042412:C:T
EKG_rate	C9orf3	9:97634358:A:T
EKG_rate	C9orf3	9:97682788:A:G
EKG_rate	C9orf3	9:97681863:A:G
EKG_rate	C9orf3	9:97703657:T:C
EKG_rate	C9orf3	9:97700731:A:G
EKG_rate	C9orf3	9:97702500:T:C
EKG_rate	C9orf3	9:97693557:A:G
EKG_rate	C9orf3	9:97703028:G:A
EKG_rate	C9orf3	9:97689690:A:G
EKG_rate	C9orf3	9:97612086:G:A
EKG_rate	C9orf3	9:97634059:C:T
EKG_rate	C9orf3	9:97633391:G:A
EKG_rate	C9orf3	9:97620602:G:A
EKG_rate	C9orf3	9:97617489:A:C
EKG_rate	C9orf3	9:97620042:G:A
EKG_rate	C9orf3	9:97620741:A:G
EKG_rate	C9orf3	9:97619943:C:A
EKG_rate	C9orf3	9:97619451:G:A
EKG_rate	C9orf3	9:97619124:A:G
EKG_rate	C9orf3	9:97618041:C:T
EKG_rate	C9orf3	9:97642419:A:G
EKG_rate	C9orf3	9:97615339:A:G
EKG_rate	C9orf3	9:97612840:A:G
EKG_rate	C9orf3	9:97693322:T:C
EKG_rate	C9orf3	9:97643430:A:G
EKG_rate	C9orf3	9:97615599:G:A
EKG_rate	C9orf3	9:97650631:T:C
EKG_rate	C9orf3	9:97645590:C:T
EKG_rate	C9orf3	9:97647883:G:C
EKG_rate	C9orf3	9:97650128:A:C
EKG_rate	C9orf3	9:97672725:C:T
EKG_rate	C9orf3	9:97664568:A:C
EKG_rate	C9orf3	9:97661820:C:T
EKG_rate	C9orf3	9:97659823:G:T
EKG_rate	C9orf3	9:97658132:G:A
EKG_rate	C9orf3	9:97651403:G:A
EKG_rate	C9orf3	9:97651395:C:A
EKG_rate	C3orf22	3:126267258:G:A
EKG_rate	C16orf74	16:85788580:C:T
EKG_rate	AUTS2	7:69250364:A:G
EKG_rate	ASCC3	6:101180776:T:C
EKG_rate	ASCC3	6:101294486:A:G
EKG_rate	ASCC3	6:101317063:G:A
EKG_rate	ASCC3	6:101317141:A:G
EKG_rate	ASCC3	6:101311525:C:T
EKG_rate	ASCC3	6:101299302:T:C
EKG_rate	ASCC3	6:101299092:A:G
EKG_rate	ASCC3	6:101311787:C:T
EKG_rate	ASCC3	6:101311562:G:A
EKG_rate	ASCC3	6:101303239:C:A
EKG_rate	ASCC3	6:101303454:T:C
EKG_rate	ASCC3	6:101321711:C:T
EKG_rate	ASCC3	6:101279266:C:T
EKG_rate	ASCC3	6:101280971:C:T
EKG_rate	ASCC3	6:101282941:C:G
EKG_rate	ASCC3	6:101328551:G:A
EKG_rate	ASCC3	6:101333505:G:A
EKG_rate	ASCC3	6:101208095:G:A
EKG_rate	ASCC3	6:101213741:A:C
EKG_rate	ASCC3	6:101214304:T:C
EKG_rate	ASCC3	6:101204480:G:A
EKG_rate	ASCC3	6:101206299:T:C
EKG_rate	ASCC3	6:101206942:T:A
EKG_rate	ASCC3	6:101192460:T:C
EKG_rate	ASCC3	6:101199633:A:T
EKG_rate	ASCC3	6:101188840:G:C
EKG_rate	ASCC3	6:101192787:A:G
EKG_rate	ASCC3	6:101309617:C:T
EKG_rate	ASCC3	6:101225537:T:G
EKG_rate	ASCC3	6:101181655:C:T
EKG_rate	ASCC3	6:101227102:C:T
EKG_rate	ASCC3	6:101231916:A:G
EKG_rate	ASCC3	6:101231948:G:A
EKG_rate	ASCC3	6:101238623:A:G
EKG_rate	ASCC3	6:101181933:C:T
EKG_rate	ASCC3	6:101186740:T:A
EKG_rate	APPL2	12:105573217:A:G
EKG_rate	APPL1,HESX1	3:57257829:A:T
EKG_rate	AIM1	6:106927559:G:A
EKG_rate	AIM1	6:106935602:A:G
EKG_rate	ADAMTS16,CTD-2297D10.2	5:5137788:G:C
EKG_rate	ABL1,QRFP	9:133765872:C:T
EKG_rate	ABL1,QRFP	9:133764019:G:T
EKG_rate	ABL1	9:133728890:C:T
EKG_rate	ABL1	9:133736116:A:G
EKG_rate	ABL1	9:133734075:C:T
EKG_rate	ABL1	9:133731184:T:C
EKG_rate	ABL1	9:133743654:G:A
EKG_rate	ABL1	9:133744032:T:C
EKG_rate	ABL1	9:133746117:T:C
EKG_rate	ABL1	9:133744672:G:A
EKG_rate	ABL1	9:133744503:G:A
EKG_rate	ABL1	9:133761883:T:C
EKG_rate	ABL1	9:133749848:C:T
EKG_rate	ABL1	9:133733961:A:G
EKG_rate	ABL1	9:133732698:G:A
EKG_rate	ABL1	9:133748083:A:G
EKG_rate	ABL1	9:133744911:G:A
EKG_rate	ABL1	9:133745487:A:G
EKG_rate	ABL1	9:133746060:G:A
EKG_rate	ABL1	9:133751526:T:C
EKG_rate	ABL1	9:133747734:C:T
EKG_rate	ABL1	9:133762553:A:G
EKG_rate	ABL1	9:133752611:G:A
EKG_rate	ABL1	9:133684177:C:G
EKG_rate	ABL1	9:133762433:G:A
EKG_rate	ABL1	9:133761992:G:C
EKG_rate	ABL1	9:133688477:C:G
EKG_rate	ABL1	9:133753409:C:G
EKG_rate	ABL1	9:133753113:C:T
EKG_rate	ABL1	9:133753348:T:C
EKG_rate		6:121751084:A:C
EKG_rate		6:121751188:G:T
EKG_rate		6:121750998:T:A
EKG_rate		6:121749927:G:T
EKG_rate		6:121748359:T:C
EKG_rate		6:121747233:C:T
EKG_rate		6:121746470:G:A
EKG_rate		6:121745142:T:C
EKG_rate		6:121743750:A:C
EKG_rate		6:121743861:T:C
EKG_rate		6:121745661:G:A
EKG_rate		6:121748756:G:C
EKG_rate		6:121750190:C:G
EKG_rate		6:121746681:T:G
EKG_rate		6:121742161:G:A
EKG_rate		6:121743013:G:C
EKG_rate		6:121737559:A:G
EKG_rate		6:121741359:T:C
EKG_rate		6:121740777:T:C
EKG_rate		6:121738919:A:G
EKG_rate		6:121741854:G:A
EKG_rate		6:121747274:G:A
EKG_rate		6:121743550:G:A
EKG_rate		6:121743245:A:G
EKG_rate		6:121738969:C:T
EKG_rate		6:121741005:C:G
EKG_rate		6:121702090:C:A
EKG_rate		6:121723472:C:T
EKG_rate		6:121726349:G:T
EKG_rate		6:121725663:G:A
EKG_rate		6:121727536:G:A
EKG_rate		6:121730578:C:T
EKG_rate		6:121717620:C:A
EKG_rate		6:121714340:A:G
EKG_rate		6:121732976:G:A
EKG_rate		6:121743883:T:C
EKG_rate		6:121731803:G:A
EKG_rate		6:121727867:A:C
EKG_rate		6:121731040:T:G
EKG_rate		6:121727758:G:A
EKG_rate		6:121732381:T:G
EKG_rate		6:121731981:G:A
EKG_rate		6:121729978:A:G
EKG_rate		6:121730722:G:A
EKG_rate		6:121703484:T:C
EKG_rate		6:121716305:G:T
EKG_rate		6:121716211:C:T
EKG_rate		6:121734240:A:T
EKG_rate		6:121732876:G:A
EKG_rate		6:121733155:A:G
EKG_rate		6:121734814:G:T
EKG_rate		6:121737230:G:A
EKG_rate		6:121706199:T:C
EKG_rate		6:121738111:A:G
EKG_rate		6:121738067:T:G
EKG_rate		6:121741541:T:C
EKG_rate		6:121706399:C:T
EKG_rate		6:121711652:C:T
EKG_rate		6:121699204:C:A
EKG_rate		6:121735650:G:C
EKG_rate		6:121698545:A:G
EKG_rate		6:121699537:C:T
EKG_rate		6:121712682:A:G
EKG_rate		6:121700581:G:T
EKG_rate		6:121734826:T:C
EKG_rate		6:121734859:C:T
EKG_rate		6:121733148:T:C
EKG_rate		6:121735024:C:T
EKG_rate		6:121699784:A:T
EKG_rate		6:121700582:C:G
EKG_rate		6:121699685:C:T
EKG_rate		6:121727236:A:G
EKG_rate		6:121731852:A:G
EKG_rate		6:121703376:A:T
EKG_rate		6:121702234:G:A
EKG_rate		6:121726212:A:G
EKG_rate		6:121716322:A:G
EKG_rate		6:121707573:C:A
EKG_rate		6:121728048:T:A
EKG_rate		6:121730650:A:G
EKG_rate		6:121732122:T:C
EKG_rate		6:121731471:T:A
EKG_rate		6:121731853:G:A
EKG_rate		6:121712800:C:T
EKG_rate		6:121726079:T:C
EKG_rate		6:121734753:T:G
EKG_rate		6:121720097:A:T
EKG_rate		6:121714848:G:A
EKG_rate		6:121736052:T:C
EKG_rate		6:121721586:T:C
EKG_rate		6:121719939:G:A
EKG_rate		6:121727690:G:T
EKG_rate		6:121729398:A:G
EKG_rate		6:121731300:T:G
EKG_rate		6:121696787:G:A
EKG_rate		6:121678817:C:T
EKG_rate		6:121694691:T:A
EKG_rate		6:121692830:A:G
EKG_rate		6:121727707:T:C
EKG_rate		6:121677150:A:G
EKG_rate		6:121675937:A:C
EKG_rate		6:121675972:A:T
EKG_rate		6:121677165:T:C
EKG_rate		6:121675901:T:C
EKG_rate		6:121681153:T:G
EKG_rate		6:121683562:A:G
EKG_rate		6:121683722:C:G
EKG_rate		6:121678403:A:G
EKG_rate		6:121685992:G:A
EKG_rate		6:121677454:C:T
EKG_rate		6:121691137:A:G
EKG_rate		6:121685417:G:A
EKG_rate		6:121680516:G:T
EKG_rate		6:121683818:G:A
EKG_rate		6:121684159:T:C
EKG_rate		6:121747139:C:G
EKG_rate		6:121679589:T:A
EKG_rate		3:59596814:C:A
EKG_rate		6:122092897:G:A
EKG_rate		6:122101755:G:C
EKG_rate		22:49337375:T:A
EKG_rate		6:122114451:A:G
EKG_rate		6:122110346:A:G
EKG_rate		6:121748542:A:G
EKG_rate		6:122121005:A:T
EKG_rate		6:122120089:A:G
EKG_rate		6:122099152:G:A
EKG_rate		22:49338057:C:T
EKG_rate		12:24788339:G:A
EKG_rate		6:121745201:G:C
EKG_rate		12:24781446:A:G
EKG_rate		12:24784139:G:A
EKG_rate		3:171684825:A:G
EKG_rate		12:24800775:T:G
EKG_rate		12:24771967:C:T
EKG_rate		12:24773562:G:A
EKG_rate		12:24773919:G:A
EKG_rate		12:24776752:A:G
EKG_rate		12:24776799:G:A
EKG_rate		12:24770878:A:G
EKG_rate		6:121775967:T:A
EKG_rate		2:226802903:C:T
EKG_rate		12:24762501:A:C
EKG_rate		6:118772508:C:G
EKG_rate		12:24801081:A:T
EKG_rate		6:118776921:G:A
EKG_rate		6:118770174:A:T
EKG_rate		6:118771192:C:T
EKG_rate		12:24758480:G:A
EKG_rate		6:118755348:G:A
EKG_rate		6:118756658:C:T
EKG_rate		12:24801856:C:T
EKG_rate		6:118776809:C:A
EKG_rate		6:118764675:A:G
EKG_rate		6:118755740:C:T
EKG_rate		6:118756738:A:C
EKG_rate		6:118768150:C:T
EKG_rate		6:118758743:C:T
EKG_rate		6:118766116:A:G
EKG_rate		12:24760456:A:G
EKG_rate		12:24800607:A:G
EKG_rate		9:116901449:G:C
EKG_rate		1:193938031:C:T
EKG_rate		16:17881203:A:G
EKG_rate		6:118729272:T:G
EKG_rate		1:70997409:G:T
EKG_rate		6:121726987:G:C
EKG_rate		6:118731468:A:T
EKG_rate		6:118741382:T:C
EKG_rate		6:118746144:C:G
EKG_rate		6:118746287:C:A
EKG_rate		6:121716403:G:A
EKG_rate		6:121712642:G:C
EKG_rate		6:118729063:C:T
EKG_rate		6:118772583:T:C
EKG_rate		22:49340942:G:A
EKG_rate		6:118721628:A:G
EKG_rate		6:118756988:A:G
EKG_rate		11:7705666:T:A
EKG_rate		6:118708749:G:A
EKG_rate		6:118754562:A:C
EKG_rate		6:118753208:T:G
EKG_rate		6:118742127:T:C
EKG_rate		6:118734955:A:G
EKG_rate		6:118739038:C:A
EKG_rate		6:118734654:A:G
EKG_rate		6:121735276:A:C
EKG_rate		6:118743967:T:C
EKG_rate		6:118744933:A:C
EKG_rate		6:118750883:A:G
EKG_rate		6:118752184:A:G
EKG_rate		6:118734244:A:G
EKG_rate		6:118733874:T:C
EKG_rate		6:118748134:T:C
EKG_rate		10:71519609:C:T
EKG_rate		6:118747396:T:C
EKG_rate		6:118732779:G:C
EKG_rate		6:118749707:A:G
EKG_rate		6:118754210:T:C
EKG_rate		6:118746758:C:T
EKG_rate		6:118733167:A:G
EKG_rate		6:118746571:A:G
EKG_rate		6:118744827:C:G
EKG_rate		6:118743300:A:C
EKG_rate		6:118717382:C:T
EKG_rate		1:70998414:C:G
EKG_rate		6:118725760:T:C
EKG_rate		6:118724941:A:G
EKG_rate		6:118720131:A:G
EKG_rate		6:118726595:C:T
EKG_rate		6:118722589:A:G
EKG_rate		6:118723497:C:T
EKG_rate		6:118721563:A:G
EKG_rate		6:118724349:T:C
EKG_rate		6:118723663:C:T
EKG_rate		6:118719645:G:T
EKG_rate		6:118722296:A:C
EKG_rate		6:118725846:T:A
EKG_rate		6:118749984:A:G
EKG_rate		6:118748273:G:A
EKG_rate		6:118751301:A:G
EKG_rate		6:118750294:G:T
EKG_rate		15:53356098:G:T
EKG_rate		6:118707343:T:C
EKG_rate		6:118716318:A:G
EKG_rate		6:118756399:C:T
EKG_rate		6:118770264:A:G
EKG_rate		6:118773609:A:G
EKG_rate		6:118722050:T:C
EKG_rate		1:20347278:G:T
EKG_rate		1:20346394:G:A
EKG_rate		15:53354154:C:T
EKG_rate		6:118763858:C:A
EKG_rate		3:151681410:C:T
EKG_rate		6:121781643:C:T
EKG_rate		22:48677819:T:C
EKG_rate		6:118726220:A:G
EKG_rate		6:118718242:C:T
EKG_rate		6:118722495:C:T
EKG_rate		6:118725871:C:A
EKG_rate		5:177492933:A:G
EKG_rate		5:177501664:C:G
EKG_rate		6:122125427:T:C
EKG_rate		18:77561978:G:T
EKG_rate		12:24774691:A:G
EKG_rate		12:24779491:G:T
EKG_rate		6:122124077:T:C
EKG_rate		6:118704967:C:T
EKG_rate		6:118704566:G:A
EKG_rate		6:118705788:C:T
EKG_rate		6:118704994:T:C
EKG_rate		5:177527503:C:T
EKG_rate		7:134412883:T:C
EKG_rate		7:134408467:G:A
EKG_rate		22:48680069:A:C
EKG_rate		12:131397778:G:T
EKG_rate		2:60466491:A:G
EKG_rate		1:193978929:T:C
EKG_rate		6:118706447:T:C
EKG_rate		6:10219600:T:G
EKG_rate		15:53353311:C:T
EKG_rate		1:95993694:A:G
EKG_rate		10:80181548:A:T
EKG_rate		2:60475820:A:G
EKG_rate		15:53356280:G:T
EKG_rate		22:48680070:A:T
EKG_rate		2:60471823:A:G
EKG_rate		2:60474534:G:A
EKG_rate		2:60475257:G:A
EKG_rate		2:60473094:T:C
EKG_rate		2:60472298:A:G
EKG_rate		15:53343693:A:T
EKG_rate		6:118719413:T:C
EKG_rate		22:48681337:C:T
EKG_rate		14:97097505:A:G
EKG_rate		2:60477666:T:G
EKG_rate		15:53348693:G:A
EKG_rate		15:53348398:G:C
EKG_rate		6:118705213:G:A
EKG_rate		6:121782709:G:T
EKG_rate		1:95994852:G:A
EKG_rate		6:122158270:G:A
EKG_rate		15:53349326:T:C
EKG_rate		6:118706643:C:T
EKG_rate		6:122141226:A:G
EKG_rate		4:150967951:T:C
EKG_rate		5:21334516:T:C
EKG_rate		6:121781934:C:G
EKG_rate		6:122171052:A:G
EKG_rate		6:122171460:A:G
EKG_rate		6:122174598:T:C
EKG_rate		6:122173688:G:C
EKG_rate		2:49116242:C:G
EKG_rate		6:122182186:A:G
EKG_rate		6:122181936:A:T
EKG_rate		6:122178717:T:C
EKG_rate		6:122178493:A:G
EKG_rate		6:122149831:A:G
EKG_rate		6:122148562:A:G
EKG_rate		6:122146034:C:A
EKG_rate		6:122149208:A:G
EKG_rate		6:122145892:T:G
EKG_rate		6:122150246:A:G
EKG_rate		6:122154148:A:C
EKG_rate		6:122152933:T:C
EKG_rate		6:10214451:G:A
EKG_rate		2:60476639:A:G
EKG_rate		2:60476330:T:C
EKG_rate		5:120380121:G:A
EKG_rate		12:130630621:T:G
EKG_rate		1:193973255:T:C
EKG_rate		6:122155504:C:G
EKG_rate		13:35250743:A:G
EKG_rate		6:122159107:C:A
EKG_rate		11:7703576:C:T
EKG_rate		12:84722549:T:G
EKG_rate		12:84720281:T:G
EKG_rate		1:96012978:C:T
EKG_rate		1:96013073:G:A
EKG_rate		1:96011304:G:T
EKG_rate		2:60486642:A:C
EKG_rate		1:96005434:A:G
EKG_rate		1:193950034:T:C
EKG_rate		6:122158777:G:A
EKG_rate		6:121786091:A:C
EKG_rate		11:7702415:G:T
EKG_rate		2:60484260:A:G
EKG_rate		11:7703118:C:T
EKG_rate		6:121777173:T:A
EKG_rate		15:53352505:A:G
EKG_rate		6:122136414:T:C
EKG_rate		6:122131485:T:C
EKG_rate		6:122138479:C:A
EKG_rate		11:7702666:C:T
EKG_rate		11:7702589:T:G
EKG_rate		6:118763345:C:T
EKG_rate		5:177501979:A:G
EKG_rate		19:38731440:C:T
EKG_rate		19:38731433:G:A
EKG_rate		6:122156413:A:G
EKG_rate		5:177494758:C:G
EKG_rate		8:68791899:G:A
EKG_rate		18:5362678:T:C
EKG_rate		6:122133347:G:T
EKG_rate		6:118755702:T:C
EKG_rate		2:60485161:A:C
EKG_rate		4:74759842:C:T
EKG_rate		1:96006745:C:G
EKG_rate		1:96006368:A:G
EKG_rate		6:121786327:A:G
EKG_rate		17:52598893:T:C
EKG_rate		8:68808771:A:C
EKG_rate		6:156582195:T:C
EKG_rate		5:177510207:C:T
EKG_rate		2:60452278:T:A
EKG_rate		2:102265951:G:A
EKG_rate		1:193966135:T:C
EKG_rate		1:193966120:A:C
EKG_rate		6:118766242:C:T
EKG_rate		2:60484680:T:C
EKG_rate		1:96018558:G:A
EKG_rate		22:35912547:G:A
EKG_rate		2:60461357:C:T
EKG_rate		19:38729178:T:C
EKG_rate		19:38727702:C:T
EKG_rate		19:38727816:C:T
EKG_rate		19:38730862:G:A
EKG_rate		19:38731689:C:T
EKG_rate		5:120388739:C:A
EKG_rate		2:60501857:A:G
EKG_rate		12:84472477:A:G
EKG_rate		2:60490927:C:T
EKG_rate		6:122167499:C:T
EKG_rate		10:55550259:T:C
EKG_rate		19:38729789:A:G
EKG_rate		6:122186687:A:G
EKG_rate		2:199702022:G:T
EKG_rate		2:60460936:T:G
EKG_rate		2:60459806:T:C
EKG_rate		4:74746968:T:C
EKG_rate		1:220673783:A:G
EKG_rate		6:122193876:A:G
EKG_rate		6:122186542:A:G
EKG_rate		6:122188472:C:A
EKG_rate		6:122187302:A:G
EKG_rate		15:53354845:T:C
EKG_rate		2:60475234:A:T
EKG_rate		19:38730151:G:A
EKG_rate		5:120408249:T:C
EKG_rate		1:96014796:C:T
EKG_rate		1:96010271:A:C
EKG_rate		6:122190790:G:T
EKG_rate		9:6160944:T:C
EKG_rate		20:19039983:C:T
EKG_rate		20:19045993:C:T
EKG_rate		20:19046143:A:T
EKG_rate		2:181091357:C:T
EKG_rate		2:60463149:T:C
EKG_rate		6:122192592:C:T
EKG_rate		22:35912469:T:C
EKG_rate		2:60493062:C:T
EKG_rate		2:199699940:C:T
EKG_rate		6:118742610:G:A
EKG_rate		6:122186283:T:C
EKG_rate		6:122185398:T:C
EKG_rate		6:122192179:T:C
EKG_rate		6:122187938:A:G
EKG_rate		6:122189160:T:G
EKG_rate		13:35250631:T:G
EKG_rate		1:20342646:G:A
EKG_rate		1:20342852:T:C
EKG_rate		6:122180716:C:A
EKG_rate		20:19041888:A:G
EKG_rate		1:20342503:T:G
EKG_rate		2:60508271:T:C
EKG_rate		1:163623680:A:G
EKG_rate		15:53357822:C:T
EKG_rate		20:19048078:A:G
EKG_rate		20:19044372:C:T
EKG_rate		2:60494510:C:G
EKG_rate		2:60497294:A:G
EKG_rate		14:97093680:A:G
EKG_rate		9:83196050:G:A
EKG_rate		1:96016179:T:A
EKG_rate		12:84382409:T:C
EKG_rate		3:128138962:G:C
EKG_rate		10:90381002:G:A
EKG_rate		12:84313550:G:A
EKG_rate		6:121797998:A:T
EKG_rate		6:121797564:A:G
EKG_rate		7:93848061:T:A
EKG_rate		14:44746506:C:T
EKG_rate		3:187861981:G:T
EKG_rate		19:38732478:C:G
EKG_rate		19:38732497:G:A
EKG_rate		15:53336146:G:A
EKG_rate		4:179587742:T:C
EKG_rate		1:118207698:A:T
EKG_rate		6:101335457:A:G
EKG_rate		6:95224603:A:C
EKG_rate		6:95224605:G:A
EKG_rate		6:95225550:C:T
EKG_rate		6:95226386:C:A
EKG_rate		6:95224188:C:T
EKG_rate		12:85360836:T:C
EKG_rate		13:35252882:T:C
EKG_rate		2:60490773:A:G
EKG_rate		4:178507882:T:C
EKG_rate		5:177529489:T:A
EKG_rate		6:8270818:G:C
EKG_rate		12:84454434:T:C
EKG_rate		6:122178855:G:A
EKG_rate		6:78348354:C:T
EKG_rate		3:34765207:C:G
EKG_rate		6:95223433:T:G
EKG_rate		6:156578620:T:C
EKG_rate		3:23664029:G:A
EKG_rate		8:68819850:C:T
EKG_rate		3:99045569:C:A
EKG_rate		1:118199767:A:G
EKG_rate		6:122104960:C:G
EKG_rate		1:193992504:A:G
EKG_rate		18:46535475:G:C
EKG_rate		6:122168138:C:T
EKG_rate		2:60500144:T:A
EKG_rate		18:62352106:G:C
EKG_rate		14:97092880:G:T
EKG_rate		8:129968105:A:G
EKG_rate		4:174823961:G:A
EKG_rate		7:134410677:C:G
EKG_rate		14:97094953:A:C
EKG_rate		6:121780380:A:G
EKG_rate		6:79322241:C:T
EKG_rate		11:76444267:T:C
EKG_rate		1:118214859:T:C
EKG_rate		1:118214719:G:T
EKG_rate		1:118214396:G:C
EKG_rate		1:118213987:G:T
EKG_rate		9:109274146:A:G
EKG_rate		2:181188134:T:A
EKG_rate		3:34643016:C:T
EKG_rate		5:148848266:C:T
EKG_rate		15:53336224:T:A
EKG_rate		5:1189299:C:T
EKG_rate		19:38733755:G:A
EKG_rate		5:177505130:G:C
EKG_rate		12:10479955:A:G
EKG_rate		1:118224210:G:A
EKG_rate		5:21337027:T:C
EKG_rate		6:10210790:A:C
EKG_rate		13:112580464:A:C
EKG_rate		1:118218745:G:T
EKG_rate		5:177504308:G:T
EKG_rate		1:20362510:G:A
EKG_rate		5:21342300:C:G
EKG_rate		5:21348442:G:A
EKG_rate		5:21348025:C:T
EKG_rate		5:21349369:A:G
EKG_rate		14:97093659:G:A
EKG_rate		2:60459298:G:A
EKG_rate		5:180160034:T:A
EKG_rate		5:177505841:G:C
EKG_rate		6:95222425:A:G
EKG_rate		15:53335509:C:T
EKG_rate		5:18050107:C:T
EKG_rate		3:28018889:C:T
EKG_rate		1:118210899:G:A
EKG_rate		14:97097330:A:G
EKG_rate		14:97097333:C:T
EKG_rate		4:28843921:G:A
EKG_rate		17:35193673:C:T
EKG_rate		6:118718580:C:T
EKG_rate		6:118719765:C:A
EKG_rate		19:46779609:T:G
EKG_rate		4:179564356:A:G
EKG_rate		1:118199795:G:C
EKG_rate		4:181163294:T:C
EKG_rate		8:129960468:G:C
EKG_rate		7:92662674:C:T
EKG_rate		4:12428846:G:A
EKG_rate		5:177504941:A:T
EKG_rate		6:122308866:C:G
EKG_RBBB	ZNF423	16:49615587:T:C
EKG_RBBB	ZIM2-AS1	19:57191817:G:A
EKG_RBBB	ZBTB25	14:64950482:A:G
EKG_RBBB	XRCC3,ZFYVE21	14:104179347:C:T
EKG_RBBB	WDFY3	4:85589054:G:C
EKG_RBBB	WDFY3	4:85685704:G:C
EKG_RBBB	UBE3B	12:109944254:A:G
EKG_RBBB	TSHZ2	20:51624617:A:G
EKG_RBBB	TRPC4	13:38369241:G:T
EKG_RBBB	TRPC4	13:38367529:C:T
EKG_RBBB	TRPC4	13:38368012:G:T
EKG_RBBB	TRNAK2,TRNAV6,TRIM41,MIR4638	5:180652172:A:G
EKG_RBBB	TRNAK2,TRNAV6,TRIM41,MIR4638	5:180651239:G:A
EKG_RBBB	TRNAA26,TRNAK33,TRIM7	5:180633002:C:G
EKG_RBBB	TRAF3	14:103308801:C:T
EKG_RBBB	TOMM7	7:22854082:G:A
EKG_RBBB	TOMM7	7:22850939:T:G
EKG_RBBB	TMEM9B-AS1	11:8992654:A:G
EKG_RBBB	TMEM9B	11:8971419:G:A
EKG_RBBB	TENM2	5:167074303:G:A
EKG_RBBB	ST5	11:8851786:C:T
EKG_RBBB	SPATA13	13:24656915:C:T
EKG_RBBB	SND1	7:127431934:A:G
EKG_RBBB	SMARCA4	19:11082796:G:A
EKG_RBBB	SLCO2B1	11:74875854:G:A
EKG_RBBB	SLC7A2	8:17419963:C:A
EKG_RBBB	SLC7A1	13:30139954:G:A
EKG_RBBB	SLC39A6	18:33694444:A:G
EKG_RBBB	SLC36A2	5:150704975:G:A
EKG_RBBB	SLC35F3	1:234107677:C:T
EKG_RBBB	SLC24A2	9:19753358:C:T
EKG_RBBB	SLC24A2	9:19754168:A:G
EKG_RBBB	SLC24A2	9:19751932:A:G
EKG_RBBB	SLC24A2	9:19751924:C:A
EKG_RBBB	SLC24A2	9:19752342:T:C
EKG_RBBB	SLC24A2	9:19752456:G:T
EKG_RBBB	SLC24A2	9:19751640:G:C
EKG_RBBB	SLC24A2	9:19755750:C:G
EKG_RBBB	SLC24A2	9:19757284:G:T
EKG_RBBB	SLC24A2	9:19755586:C:T
EKG_RBBB	SLC1A6	19:15078292:C:T
EKG_RBBB	SLC16A5	17:73080072:C:T
EKG_RBBB	SLC12A6	15:34612759:C:T
EKG_RBBB	SIPA1L3	19:38505008:C:T
EKG_RBBB	RTP3	3:46545958:C:T
EKG_RBBB	RTP3	3:46538569:G:A
EKG_RBBB	RTP3	3:46540310:C:T
EKG_RBBB	RTP3	3:46543848:G:A
EKG_RBBB	RTP3	3:46546940:C:T
EKG_RBBB	RTP3	3:46545927:A:G
EKG_RBBB	RTP3	3:46543272:C:G
EKG_RBBB	RTP3	3:46544131:C:A
EKG_RBBB	RPS7P5	1:240167518:C:G
EKG_RBBB	RPS6KA2-AS1	6:167315594:C:T
EKG_RBBB	RNF144B	6:18458494:G:A
EKG_RBBB	RECQL,GOLT1B	12:21652641:G:A
EKG_RBBB	RECQL,GOLT1B	12:21650856:C:T
EKG_RBBB	RECQL	12:21647337:T:C
EKG_RBBB	RECQL	12:21637225:G:T
EKG_RBBB	RECQL	12:21647758:A:G
EKG_RBBB	RECQL	12:21649539:A:C
EKG_RBBB	RBFOX1	16:6284566:G:T
EKG_RBBB	RBFOX1	16:6283064:G:A
EKG_RBBB	RBFOX1	16:6283228:C:T
EKG_RBBB	RBCK1	20:398797:C:G
EKG_RBBB	RBCK1	20:396156:A:G
EKG_RBBB	RAP1B	12:69015012:C:T
EKG_RBBB	R3HCC1L,LOXL4	10:100009285:A:G
EKG_RBBB	R3HCC1L	10:99921467:A:G
EKG_RBBB	PXYLP1	3:140953356:C:G
EKG_RBBB	PTPRD	9:8999837:T:C
EKG_RBBB	PSMD9	12:122347600:G:A
EKG_RBBB	PSMD9	12:122348989:A:C
EKG_RBBB	PSMD9	12:122338334:C:T
EKG_RBBB	PSMD9	12:122336486:C:T
EKG_RBBB	PSMD9	12:122338514:A:C
EKG_RBBB	PRSS57	19:698632:C:T
EKG_RBBB	PRSS57	19:698488:G:A
EKG_RBBB	PRSS57	19:698494:T:C
EKG_RBBB	PRSS57	19:698847:G:A
EKG_RBBB	PRSS57	19:699773:C:T
EKG_RBBB	PRSS57	19:698594:G:A
EKG_RBBB	PRSS57	19:699109:G:A
EKG_RBBB	PRSS57	19:698716:C:T
EKG_RBBB	PRSS57	19:700455:C:G
EKG_RBBB	PRSS57	19:699816:T:C
EKG_RBBB	PRSS57	19:700050:C:G
EKG_RBBB	PRSS57	19:700010:C:T
EKG_RBBB	PRSS57	19:699532:C:A
EKG_RBBB	PRSS57	19:700351:C:T
EKG_RBBB	PRSS57	19:700350:A:G
EKG_RBBB	PRSS57	19:700346:G:A
EKG_RBBB	PRSS57	19:699004:C:T
EKG_RBBB	PRKG1	10:53977250:C:T
EKG_RBBB	POLR1E	9:37503442:G:C
EKG_RBBB	PIK3CG	7:106524378:T:C
EKG_RBBB	PIAS1	15:68395987:G:A
EKG_RBBB	PHF21B	22:45319501:A:G
EKG_RBBB	PARVA	11:12540770:C:A
EKG_RBBB	PALM	19:704485:C:T
EKG_RBBB	OSR2	8:99964006:G:A
EKG_RBBB	NSMAF	8:59511126:G:A
EKG_RBBB	NRIP3	11:9005491:C:T
EKG_RBBB	MYO5A	15:52648505:A:C
EKG_RBBB	MRVI1	11:10662131:C:T
EKG_RBBB	MRVI1	11:10663886:G:A
EKG_RBBB	MRVI1	11:10653272:C:T
EKG_RBBB	MIR548X2	13:66537784:A:G
EKG_RBBB	MIR548X2	13:66543803:C:G
EKG_RBBB	LYPD6	2:150193743:T:C
EKG_RBBB	LTF	3:46528340:C:T
EKG_RBBB	LTF	3:46528114:C:T
EKG_RBBB	LTBP1	2:33525034:A:G
EKG_RBBB	LSAMP	3:115895949:C:T
EKG_RBBB	LSAMP	3:115853580:C:T
EKG_RBBB	LRIG3	12:59316305:A:G
EKG_RBBB	LRIG3	12:59315540:C:T
EKG_RBBB	LRIG3	12:59317298:A:G
EKG_RBBB	LRIG3	12:59316674:G:C
EKG_RBBB	LRIG3	12:59316881:T:G
EKG_RBBB	LOC643339	12:93492564:A:G
EKG_RBBB	LOC283177	11:134380429:A:G
EKG_RBBB	LOC283177	11:134379890:T:C
EKG_RBBB	LOC283177	11:134380116:C:T
EKG_RBBB	LOC283177	11:134378520:A:G
EKG_RBBB	LOC283177	11:134379438:C:T
EKG_RBBB	LOC283177	11:134379083:A:G
EKG_RBBB	LOC283177	11:134380115:A:G
EKG_RBBB	LOC283177	11:134376082:T:G
EKG_RBBB	LOC283177	11:134378391:T:C
EKG_RBBB	LOC283177	11:134379443:A:C
EKG_RBBB	LOC283177	11:134379297:C:T
EKG_RBBB	LOC283177	11:134378236:G:A
EKG_RBBB	LOC283177	11:134379980:C:T
EKG_RBBB	LOC283177	11:134378893:T:C
EKG_RBBB	LOC283177	11:134378425:C:G
EKG_RBBB	LOC283177	11:134380050:T:C
EKG_RBBB	LOC283177	11:134377227:T:G
EKG_RBBB	LOC283177	11:134366810:G:A
EKG_RBBB	LOC283177	11:134365468:G:A
EKG_RBBB	LOC283177	11:134363872:C:G
EKG_RBBB	LOC283177	11:134363874:T:C
EKG_RBBB	LOC283177	11:134363824:G:A
EKG_RBBB	LOC283177	11:134363813:C:T
EKG_RBBB	LOC283177	11:134368766:C:T
EKG_RBBB	LOC283177	11:134366187:G:A
EKG_RBBB	LOC283177	11:134367977:G:A
EKG_RBBB	LOC283177	11:134366228:G:T
EKG_RBBB	LOC283177	11:134368765:G:A
EKG_RBBB	LOC283177	11:134377902:G:A
EKG_RBBB	LOC105378146	6:169326815:A:G
EKG_RBBB	LOC105378146	6:169328203:T:G
EKG_RBBB	LOC101929563	9:23559536:A:G
EKG_RBBB	LOC100130520	17:72559160:C:T
EKG_RBBB	LINC01612	4:171209592:A:T
EKG_RBBB	LINC01526	6:82524209:G:A
EKG_RBBB	LINC01526	6:82520021:C:A
EKG_RBBB	LINC01227,LOC102724084	16:80598377:A:T
EKG_RBBB	LINC01146	14:88531037:C:T
EKG_RBBB	LINC01146	14:88520702:G:T
EKG_RBBB	LINC01146	14:88550163:A:G
EKG_RBBB	LINC01146	14:88552311:A:G
EKG_RBBB	LINC01052	13:66446788:A:G
EKG_RBBB	LINC01052	13:66448080:A:G
EKG_RBBB	LINC01052	13:66446416:G:A
EKG_RBBB	LINC01052	13:66446190:T:C
EKG_RBBB	LINC01052	13:66445792:A:C
EKG_RBBB	LINC01052	13:66451295:A:C
EKG_RBBB	LINC01052	13:66450510:C:T
EKG_RBBB	LINC01052	13:66454590:C:G
EKG_RBBB	LINC01052	13:66454144:T:C
EKG_RBBB	LINC01052	13:66436329:C:T
EKG_RBBB	LINC01052	13:66441680:C:G
EKG_RBBB	LINC01052	13:66439985:T:C
EKG_RBBB	LINC01052	13:66442195:T:G
EKG_RBBB	LINC00922	16:65338270:C:G
EKG_RBBB	LINC00431	13:111639942:C:T
EKG_RBBB	LINC00403	13:112669376:C:T
EKG_RBBB	LINC00403	13:112669373:G:A
EKG_RBBB	LARP1	5:154148804:A:C
EKG_RBBB	LARP1	5:154177509:G:T
EKG_RBBB	KIAA1958	9:115260788:G:A
EKG_RBBB	KIAA1958	9:115307763:G:A
EKG_RBBB	KAZN	1:14646013:G:A
EKG_RBBB	HPD,PSMD9	12:122329063:G:A
EKG_RBBB	HPD,PSMD9	12:122325820:A:G
EKG_RBBB	HPD	12:122318762:G:A
EKG_RBBB	HPD	12:122317659:C:A
EKG_RBBB	HOMER1	5:78798828:C:T
EKG_RBBB	HCK	20:30669174:A:T
EKG_RBBB	GSE1	16:85567956:G:C
EKG_RBBB	GPC6	13:94222906:A:C
EKG_RBBB	GOLT1B	12:21670410:C:A
EKG_RBBB	GOLT1B	12:21669959:C:T
EKG_RBBB	GALC	14:88446876:A:C
EKG_RBBB	GALC	14:88441683:C:A
EKG_RBBB	GALC	14:88444521:A:G
EKG_RBBB	GALC	14:88442503:T:A
EKG_RBBB	GALC	14:88452441:G:A
EKG_RBBB	FTO	16:54095840:A:G
EKG_RBBB	FTO	16:54095335:A:G
EKG_RBBB	FTO	16:54094130:C:T
EKG_RBBB	FTO	16:54095435:G:A
EKG_RBBB	FTO	16:54099221:G:A
EKG_RBBB	FTO	16:54083167:T:C
EKG_RBBB	FIGN	2:164529230:T:G
EKG_RBBB	FAXDC2	5:154222002:G:A
EKG_RBBB	FAT2	5:150945026:G:A
EKG_RBBB	FAM189A1	15:29778019:T:A
EKG_RBBB	FAM189A1	15:29766090:C:T
EKG_RBBB	FAM189A1	15:29442525:C:A
EKG_RBBB	FAIM2	12:50286122:G:A
EKG_RBBB	FABP6	5:159620419:G:C
EKG_RBBB	ESR2	14:64733329:C:G
EKG_RBBB	EHMT1,EHMT1-IT1	9:140653612:A:G
EKG_RBBB	EHMT1	9:140636062:G:A
EKG_RBBB	DYNC2H1	11:103001728:T:C
EKG_RBBB	DNAH6	2:84920791:C:T
EKG_RBBB	DNAH5	5:13989783:G:A
EKG_RBBB	DNAH5	5:14012488:G:A
EKG_RBBB	DNAH5	5:13998481:C:T
EKG_RBBB	DNAH5	5:13992689:A:T
EKG_RBBB	DNAH5	5:13994187:A:T
EKG_RBBB	DNAH5	5:13995157:C:T
EKG_RBBB	DNAH5	5:14000436:C:T
EKG_RBBB	DNAH5	5:14002242:G:A
EKG_RBBB	DLGAP1	18:4151713:A:G
EKG_RBBB	DHRS4L1,CARMIL3	14:24522909:C:G
EKG_RBBB	DENND5B	12:31652259:A:G
EKG_RBBB	DENND5A	11:9280284:G:A
EKG_RBBB	DENND5A	11:9243466:G:A
EKG_RBBB	CTNNA3	10:68358653:C:T
EKG_RBBB	CSMD1	8:4602428:A:G
EKG_RBBB	CSMD1	8:4607148:C:T
EKG_RBBB	COL5A2	2:189932831:T:C
EKG_RBBB	COL5A2	2:189923104:A:G
EKG_RBBB	COL5A2	2:189925548:T:A
EKG_RBBB	CNTNAP2	7:147533716:A:G
EKG_RBBB	CEP170B	14:105355072:G:A
EKG_RBBB	CDS1	4:85565875:A:C
EKG_RBBB	CDH4	20:59914353:T:C
EKG_RBBB	CCDC3	10:12985227:T:C
EKG_RBBB	CCDC129	7:31661080:A:C
EKG_RBBB	CCDC129	7:31665800:T:C
EKG_RBBB	CCDC129	7:31664729:G:A
EKG_RBBB	CCDC129	7:31683410:G:A
EKG_RBBB	CCDC129	7:31685909:G:A
EKG_RBBB	CCDC129	7:31685566:A:G
EKG_RBBB	CCDC129	7:31684518:A:G
EKG_RBBB	CCDC129	7:31685604:G:A
EKG_RBBB	CCDC129	7:31686694:A:G
EKG_RBBB	CCDC129	7:31686734:T:C
EKG_RBBB	CCDC129	7:31686593:A:T
EKG_RBBB	CCDC129	7:31686080:G:A
EKG_RBBB	CCDC129	7:31685211:T:C
EKG_RBBB	CCDC129	7:31663068:G:A
EKG_RBBB	CASZ1	1:10759228:C:T
EKG_RBBB	CASZ1	1:10761759:G:A
EKG_RBBB	CASZ1	1:10777782:G:A
EKG_RBBB	CASC23,TUB	11:8042836:G:A
EKG_RBBB	CARM1	19:11024407:G:A
EKG_RBBB	CAMK2G	10:75594167:A:G
EKG_RBBB	CADM2	3:85037399:G:A
EKG_RBBB	CACNA1D	3:53545622:T:C
EKG_RBBB	CACNA1D	3:53553923:G:T
EKG_RBBB	CACNA1D	3:53544878:A:T
EKG_RBBB	CACNA1C	12:2759141:C:T
EKG_RBBB	CACNA1C	12:2759709:C:T
EKG_RBBB	CA10	17:49910773:C:T
EKG_RBBB	C5orf67	5:55884323:A:G
EKG_RBBB	BCHE	3:165534198:G:A
EKG_RBBB	ATXN7L1	7:105364258:A:G
EKG_RBBB	ATP8B5P	9:35431152:C:T
EKG_RBBB	ATP8B5P	9:35439202:C:T
EKG_RBBB	ATP8B5P	9:35480564:T:C
EKG_RBBB	ATP7B,ALG11	13:52586867:T:C
EKG_RBBB	ATE1	10:123510672:A:C
EKG_RBBB	ARL4D	17:41475260:C:T
EKG_RBBB	ARL4D	17:41475079:C:T
EKG_RBBB	ARL4D	17:41475455:G:A
EKG_RBBB	ARL4D	17:41474383:A:T
EKG_RBBB	ARL4D	17:41476843:C:T
EKG_RBBB	ARL4D	17:41475943:T:C
EKG_RBBB	ANKRD12	18:9188363:G:C
EKG_RBBB	ANKH	5:14705847:G:A
EKG_RBBB	ALS2CR11	2:202448527:A:C
EKG_RBBB	AGBL2	11:47714155:G:A
EKG_RBBB	A4GALT	22:43094312:G:T
EKG_RBBB		13:66473704:C:T
EKG_RBBB		13:66472790:T:C
EKG_RBBB		13:66471645:G:A
EKG_RBBB		13:66476763:A:C
EKG_RBBB		13:66481815:G:T
EKG_RBBB		13:66465258:C:T
EKG_RBBB		13:66474538:A:G
EKG_RBBB		13:66465874:C:A
EKG_RBBB		13:66467113:A:G
EKG_RBBB		13:66483831:A:G
EKG_RBBB		13:66482340:C:G
EKG_RBBB		13:66482833:G:A
EKG_RBBB		13:66480699:T:C
EKG_RBBB		13:66417554:C:T
EKG_RBBB		13:66417494:C:T
EKG_RBBB		13:66414734:C:T
EKG_RBBB		13:66415462:T:G
EKG_RBBB		13:66432127:T:A
EKG_RBBB		13:66433756:A:G
EKG_RBBB		13:66428399:A:G
EKG_RBBB		13:66421444:T:C
EKG_RBBB		19:32660740:C:T
EKG_RBBB		13:66493872:C:T
EKG_RBBB		13:66494364:T:A
EKG_RBBB		4:127178230:C:T
EKG_RBBB		4:127178967:G:A
EKG_RBBB		13:66488877:A:T
EKG_RBBB		13:66485951:A:G
EKG_RBBB		13:66488267:A:G
EKG_RBBB		13:66495064:T:C
EKG_RBBB		19:32661452:G:A
EKG_RBBB		19:32661756:G:T
EKG_RBBB		13:66501659:C:G
EKG_RBBB		19:32661393:A:G
EKG_RBBB		12:59328575:G:A
EKG_RBBB		12:59321014:A:G
EKG_RBBB		12:59322312:C:T
EKG_RBBB		12:59323138:G:T
EKG_RBBB		12:59320456:T:C
EKG_RBBB		7:81059081:C:T
EKG_RBBB		19:32661232:C:T
EKG_RBBB		19:32656246:C:A
EKG_RBBB		8:132318570:G:A
EKG_RBBB		7:81050571:T:C
EKG_RBBB		7:81056187:C:T
EKG_RBBB		12:59325735:G:A
EKG_RBBB		12:59321960:C:G
EKG_RBBB		12:59322877:T:C
EKG_RBBB		7:81057817:G:A
EKG_RBBB		19:15026311:A:G
EKG_RBBB		17:13077571:A:G
EKG_RBBB		7:81058603:A:G
EKG_RBBB		3:110432185:G:A
EKG_RBBB		6:145580427:C:G
EKG_RBBB		7:81049121:A:G
EKG_RBBB		7:68457669:C:T
EKG_RBBB		8:132311542:G:A
EKG_RBBB		3:110407309:T:G
EKG_RBBB		3:110407320:T:A
EKG_RBBB		5:163003685:T:C
EKG_RBBB		1:61459366:A:C
EKG_RBBB		13:66508361:C:T
EKG_RBBB		1:30516776:C:T
EKG_RBBB		13:66509887:C:G
EKG_RBBB		13:66506497:C:T
EKG_RBBB		13:66504272:A:G
EKG_RBBB		13:66507374:A:G
EKG_RBBB		5:162993738:A:T
EKG_RBBB		5:34175256:C:T
EKG_RBBB		12:59330767:C:A
EKG_RBBB		12:59329494:T:G
EKG_RBBB		16:23003598:C:T
EKG_RBBB		1:61460173:A:T
EKG_RBBB		16:58251783:G:A
EKG_RBBB		12:59332532:A:T
EKG_RBBB		5:163005668:G:T
EKG_RBBB		5:163004284:C:T
EKG_RBBB		1:2798880:G:T
EKG_RBBB		1:2798439:G:T
EKG_RBBB		1:2801758:G:A
EKG_RBBB		5:163007512:C:G
EKG_RBBB		5:163007736:G:C
EKG_RBBB		5:163005329:C:T
EKG_RBBB		3:172191694:C:T
EKG_RBBB		5:163003954:G:A
EKG_RBBB		8:5456949:G:A
EKG_RBBB		21:42469531:T:C
EKG_RBBB		16:84286728:C:G
EKG_RBBB		3:172193758:C:T
EKG_RBBB		8:1966451:C:G
EKG_RBBB		17:13077538:G:T
EKG_RBBB		7:68458168:G:T
EKG_RBBB		5:162997580:C:G
EKG_RBBB		8:5453095:T:C
EKG_RBBB		16:55479687:T:C
EKG_RBBB		5:163000085:C:T
EKG_RBBB		5:163000831:T:A
EKG_RBBB		5:163000320:A:G
EKG_RBBB		5:162997351:A:G
EKG_RBBB		5:163000485:T:A
EKG_RBBB		15:70756096:C:G
EKG_RBBB		5:163002703:T:A
EKG_RBBB		13:66511805:G:T
EKG_RBBB		13:66511797:T:C
EKG_RBBB		5:162994971:G:A
EKG_RBBB		7:68457896:T:G
EKG_RBBB		7:155028314:G:A
EKG_RBBB		5:162995787:C:G
EKG_RBBB		5:162996856:G:A
EKG_RBBB		17:13072473:A:C
EKG_RBBB		1:2781543:C:T
EKG_RBBB		5:162990991:A:G
EKG_RBBB		5:162990473:G:A
EKG_RBBB		5:162989974:T:C
EKG_RBBB		17:13073077:C:T
EKG_RBBB		12:25454434:A:C
EKG_RBBB		17:13073880:C:A
EKG_RBBB		16:55482251:C:T
EKG_RBBB		12:25454552:G:A
EKG_RBBB		12:25454578:C:T
EKG_RBBB		16:55483037:G:A
EKG_RBBB		16:55485327:A:G
EKG_RBBB		16:55483071:G:A
EKG_RBBB		16:55482198:G:A
EKG_RBBB		16:55482117:A:C
EKG_RBBB		16:55487057:C:A
EKG_RBBB		8:121860869:T:C
EKG_RBBB		12:25454814:T:C
EKG_RBBB		5:162990188:C:A
EKG_RBBB		5:90510015:A:C
EKG_RBBB		8:5429756:C:T
EKG_RBBB		16:55487349:G:A
EKG_RBBB		8:13748391:C:A
EKG_RBBB		13:66512510:T:A
EKG_RBBB		3:172198073:C:T
EKG_RBBB		16:55472353:G:A
EKG_RBBB		17:13063405:T:A
EKG_RBBB		17:13063406:C:A
EKG_RBBB		1:2796663:G:C
EKG_RBBB		17:13063987:A:C
EKG_RBBB		16:55477696:C:T
EKG_RBBB		16:55475668:C:A
EKG_RBBB		16:55476449:G:T
EKG_RBBB		16:55476494:A:T
EKG_RBBB		16:55475736:G:A
EKG_RBBB		16:55477451:C:T
EKG_RBBB		17:13067840:G:A
EKG_RBBB		16:55478046:C:T
EKG_RBBB		16:55480010:G:A
EKG_RBBB		16:55478822:C:G
EKG_RBBB		16:55480809:G:A
EKG_RBBB		16:55478701:T:C
EKG_RBBB		16:55481549:A:C
EKG_RBBB		16:55481269:C:A
EKG_RBBB		16:55481339:G:A
EKG_RBBB		10:102633551:C:T
EKG_RBBB		13:66526619:A:C
EKG_RBBB		13:66523460:C:T
EKG_RBBB		7:131361319:A:G
EKG_RBBB		7:131357912:C:G
EKG_RBBB		1:2791319:C:T
EKG_RBBB		16:55477585:G:A
EKG_RBBB		5:90527697:T:C
EKG_RBBB		5:90517836:A:C
EKG_RBBB		5:90527408:T:A
EKG_RBBB		5:90527709:G:A
EKG_RBBB		5:90522481:G:T
EKG_RBBB		5:90525261:T:C
EKG_RBBB		13:66586694:C:G
EKG_RBBB		1:2806088:G:T
EKG_RBBB		13:66587506:A:T
EKG_RBBB		12:59334071:G:A
EKG_RBBB		5:34156482:A:T
EKG_RBBB		9:3765198:C:T
EKG_RBBB		16:55469968:C:T
EKG_RBBB		5:163006341:C:T
EKG_RBBB		1:2806201:C:T
EKG_RBBB		13:66388220:T:C
EKG_RBBB		11:7810807:G:C
EKG_RBBB		5:34186760:T:A
EKG_RBBB		5:163008349:G:A
EKG_RBBB		13:66383725:A:C
EKG_RBBB		13:66383558:A:G
EKG_RBBB		13:66530073:C:G
EKG_RBBB		18:76053980:G:C
EKG_RBBB		5:34184331:G:T
EKG_RBBB		15:88288778:A:G
EKG_RBBB		16:55470810:G:C
EKG_RBBB		16:55471208:G:A
EKG_RBBB		16:55469405:A:C
EKG_RBBB		16:55469513:G:C
EKG_RBBB		1:96020314:C:G
EKG_RBBB		5:67620275:G:A
EKG_RBBB		5:34181929:A:G
EKG_RBBB		3:172201447:T:G
EKG_RBBB		5:67623200:C:T
EKG_RBBB		5:34169514:C:G
EKG_RBBB		1:2806390:A:G
EKG_RBBB		5:90517277:C:A
EKG_RBBB		5:90516747:A:T
EKG_RBBB		5:90517093:C:T
EKG_RBBB		5:34209632:G:A
EKG_RBBB		4:10836229:G:A
EKG_RBBB		1:2808572:G:A
EKG_RBBB		16:55472083:C:T
EKG_RBBB		1:2806287:G:C
EKG_RBBB		13:66514229:C:G
EKG_RBBB		3:172203271:G:A
EKG_RBBB		3:172201427:T:C
EKG_RBBB		3:172201829:T:C
EKG_RBBB		3:172201158:C:T
EKG_RBBB		3:172199850:T:C
EKG_RBBB		5:34219300:C:T
EKG_RBBB		5:34217393:C:A
EKG_RBBB		16:55471946:T:C
EKG_RBBB		1:2794958:T:C
EKG_RBBB		5:34205694:T:C
EKG_RBBB		5:34204720:T:C
EKG_RBBB		1:2807561:A:T
EKG_RBBB		8:121917758:A:G
EKG_RBBB		1:2810473:C:T
EKG_RBBB		11:11167386:A:C
EKG_RBBB		5:34197911:C:A
EKG_RBBB		1:2810204:T:C
EKG_RBBB		12:59351511:G:A
EKG_RBBB		12:59350573:T:C
EKG_RBBB		4:43201540:T:C
EKG_RBBB		16:55473792:T:C
EKG_RBBB		16:55473402:T:G
EKG_RBBB		16:55474324:C:T
EKG_RBBB		16:55473874:G:T
EKG_RBBB		5:34165114:C:T
EKG_RBBB		5:34165107:C:T
EKG_RBBB		5:34166261:C:A
EKG_RBBB		16:55473498:T:C
EKG_RBBB		8:121919976:A:G
EKG_RBBB		3:172201103:G:A
EKG_RBBB		5:34194788:C:T
EKG_RBBB		13:66556010:G:C
EKG_RBBB		13:66556012:A:C
EKG_RBBB		13:66556014:A:G
EKG_RBBB		8:121916236:T:C
EKG_RBBB		8:121915123:C:T
EKG_RBBB		5:34165860:A:T
EKG_RBBB		10:123107942:C:G
EKG_RBBB		1:2794250:A:C
EKG_RBBB		5:97678414:T:C
EKG_RBBB		1:2792312:C:T
EKG_RBBB		10:56932081:T:C
EKG_RBBB		16:55467755:G:A
EKG_RBBB		1:2792801:C:T
EKG_RBBB		5:67605358:A:C
EKG_RBBB		5:163009137:A:G
EKG_RBBB		16:55466943:G:A
EKG_RBBB		5:67624545:A:G
EKG_RBBB		5:28744760:T:C
EKG_RBBB		5:67614893:T:C
EKG_RBBB		5:82230840:A:G
EKG_RBBB		11:102610892:T:C
EKG_RBBB		16:55468089:C:T
EKG_RBBB		16:55468914:A:T
EKG_RBBB		16:55468374:T:G
EKG_RBBB		16:55469404:A:G
EKG_RBBB		4:149908133:G:A
EKG_RBBB		5:163010857:T:G
EKG_RBBB		8:121860589:G:A
EKG_RBBB		20:23315216:G:A
EKG_RBBB		9:116507546:G:A
EKG_RBBB		9:116511777:G:A
EKG_RBBB		9:116515087:A:G
EKG_RBBB		9:116515094:A:G
EKG_RBBB		9:116515357:G:T
EKG_RBBB		12:59348252:A:G
EKG_RBBB		9:1484527:A:G
EKG_RBBB		1:2795616:C:T
EKG_RBBB		9:1486223:C:G
EKG_RBBB		4:3648376:G:C
EKG_RBBB		11:134380711:G:C
EKG_RBBB		6:112346381:C:T
EKG_RBBB		6:145576475:T:C
EKG_RBBB		12:59344232:G:A
EKG_RBBB		1:2793042:G:T
EKG_RBBB		5:67605884:T:C
EKG_RBBB		12:114030419:G:C
EKG_RBBB		12:114031989:C:T
EKG_RBBB		12:114031286:G:A
EKG_RBBB		5:57051422:T:G
EKG_RBBB		12:59345577:A:G
EKG_RBBB		4:3643599:A:C
EKG_RBBB		5:82252846:A:G
EKG_RBBB		5:82252298:A:G
EKG_RBBB		5:82253662:G:A
EKG_RBBB		5:82254581:C:A
EKG_RBBB		5:82251838:A:G
EKG_RBBB		16:9106693:C:A
EKG_RBBB		5:82247447:A:G
EKG_RBBB		5:82246499:G:A
EKG_RBBB		5:67610967:C:G
EKG_RBBB		4:3646660:G:A
EKG_RBBB		12:59353492:A:G
EKG_RBBB		1:2789906:C:G
EKG_RBBB		1:2786670:C:T
EKG_RBBB		1:2804810:G:A
EKG_RBBB		7:68434396:T:C
EKG_RBBB		10:86826358:G:A
EKG_RBBB		5:82230007:A:G
EKG_RBBB		1:2787896:T:C
EKG_RBBB		19:700697:T:C
EKG_RBBB		3:172203597:T:C
EKG_RBBB		9:116510472:A:G
EKG_RBBB		13:105118342:C:G
EKG_RBBB		10:86817731:A:G
EKG_RBBB		9:116507338:C:T
EKG_RBBB		9:116506574:G:A
EKG_RBBB		9:116513204:G:C
EKG_RBBB		9:116508141:T:C
EKG_RBBB		9:116507986:G:A
EKG_RBBB		9:116508006:T:C
EKG_RBBB		9:116508048:C:T
EKG_RBBB		9:116507666:A:G
EKG_RBBB		9:116508515:G:A
EKG_RBBB		9:116508122:G:T
EKG_RBBB		9:116512940:C:T
EKG_RBBB		9:116513375:T:C
EKG_RBBB		9:116512832:A:C
EKG_RBBB		9:116513855:G:A
EKG_RBBB		9:116513339:A:G
EKG_RBBB		9:116511554:G:A
EKG_RBBB		9:116512924:G:A
EKG_RBBB		9:116511001:C:A
EKG_RBBB		9:116510870:G:T
EKG_RBBB		9:116509800:C:T
EKG_RBBB		9:116509842:T:C
EKG_RBBB		9:116510989:T:C
EKG_RBBB		9:116508841:T:A
EKG_RBBB		9:116509625:C:T
EKG_RBBB		9:116509161:T:C
EKG_RBBB		9:116508998:T:C
EKG_RBBB		9:116508898:T:C
EKG_RBBB		9:116514656:G:A
EKG_RBBB		9:116509946:T:C
EKG_RBBB		9:116509117:C:T
EKG_RBBB		8:121872723:C:T
EKG_RBBB		9:116508199:C:T
EKG_RBBB		8:121872646:G:A
EKG_RBBB		2:125960014:A:G
EKG_RBBB		1:103658359:G:A
EKG_RBBB		12:114029590:G:C
EKG_RBBB		9:116509902:G:A
EKG_RBBB		12:59359625:C:T
EKG_RBBB		4:40704687:A:G
EKG_RBBB		4:40702239:A:G
EKG_RBBB		4:40705158:G:A
EKG_RBBB		4:40705267:A:G
EKG_RBBB		4:40705711:C:T
EKG_RBBB		19:31472853:A:G
EKG_RBBB		5:67616407:G:A
EKG_RBBB		5:67615731:A:C
EKG_RBBB		5:67609408:C:G
EKG_RBBB		5:67619742:T:C
EKG_RBBB		4:40705987:A:G
EKG_RBBB		5:67625995:C:T
EKG_RBBB		12:59348088:A:G
EKG_RBBB		1:213961203:G:A
EKG_RBBB		1:213961935:G:A
EKG_RBBB		13:73816387:G:A
EKG_RBBB		5:67611486:T:C
EKG_RBBB		5:67613643:C:T
EKG_RBBB		5:67610257:C:T
EKG_RBBB		5:67610348:C:A
EKG_RBBB		5:67610482:A:C
EKG_RBBB		5:90509701:T:C
EKG_RBBB		5:90507608:T:A
EKG_RBBB		5:90508352:C:T
EKG_RBBB		5:67604628:C:G
EKG_RBBB		11:133883856:G:A
EKG_RBBB		1:213962554:T:G
EKG_RBBB		5:82225243:C:G
EKG_RBBB		3:46549918:C:A
EKG_RBBB		3:46547482:T:C
EKG_RBBB		3:46550462:T:C
EKG_RBBB		3:46548305:A:G
EKG_RBBB		3:46549968:A:G
EKG_RBBB		10:86811553:C:T
EKG_RBBB		12:59358981:G:A
EKG_RBBB		3:6289415:C:G
EKG_RBBB		6:82813976:C:T
EKG_RBBB		3:46548702:G:C
EKG_RBBB		4:8641265:C:T
EKG_RBBB		5:90513780:A:G
EKG_RBBB		1:2782268:T:C
EKG_RBBB		12:59340902:C:T
EKG_RBBB		6:82815442:C:A
EKG_RBBB		16:26420103:C:T
EKG_RBBB		1:55765542:C:T
EKG_RBBB		13:105120316:C:T
EKG_RBBB		15:22825872:G:C
EKG_RBBB		3:110399859:A:C
EKG_RBBB		5:109326902:T:C
EKG_RBBB		7:152830291:G:A
EKG_RBBB		5:109298805:A:C
EKG_RBBB		8:116342133:T:C
EKG_RBBB		16:9124620:A:G
EKG_RBBB		11:131068819:T:G
EKG_RBBB		13:105118232:C:A
EKG_RBBB		20:23793970:G:A
EKG_RBBB		20:23793971:T:C
EKG_RBBB		7:68457986:T:C
EKG_RBBB		7:68457594:A:T
EKG_RBBB		18:10268000:G:A
EKG_RBBB		6:82847677:T:C
EKG_RBBB		6:145530577:T:C
EKG_RBBB		5:90506382:C:T
EKG_RBBB		15:22816333:T:C
EKG_RBBB		7:67134273:C:T
EKG_RBBB		4:33473430:G:A
EKG_RBBB		7:12088157:G:C
EKG_RBBB		7:12083833:A:T
EKG_RBBB		7:12082000:G:A
EKG_RBBB		7:12080739:G:A
EKG_RBBB		7:12081585:T:C
EKG_RBBB		7:12080955:T:G
EKG_RBBB		7:12088219:T:C
EKG_RBBB		7:12084475:C:T
EKG_RBBB		7:12085254:G:A
EKG_RBBB		6:94969826:C:T
EKG_RBBB		6:145271088:C:A
EKG_RBBB		1:195238230:A:G
EKG_RBBB		16:11487651:C:T
EKG_RBBB		12:11571021:A:T
EKG_RBBB		5:90510419:G:C
EKG_RBBB		2:23085336:T:C
EKG_RBBB		13:26642218:T:C
EKG_RBBB		2:104644443:A:G
EKG_RBBB		10:71511991:C:T
EKG_RBBB		19:11066081:A:G
EKG_RBBB		19:15044360:C:T
EKG_RBBB		9:24705100:G:A
EKG_RBBB		7:43035747:C:T
EKG_RBBB		4:139689626:A:G
EKG_RBBB		4:64627646:G:A
EKG_RBBB		4:78313184:C:T
EKG_RBBB		4:60609493:G:T
EKG_RBBB		7:24407087:C:T
EKG_RBBB		7:52252795:A:G
EKG_RBBB		7:52246620:T:C
EKG_RBBB		1:103739344:A:G
EKG_RBBB		1:55963915:C:T
EKG_RBBB		7:12100484:G:A
EKG_RBBB		7:12100630:T:C
EKG_RBBB		7:12102825:T:C
EKG_RBBB		7:12101604:C:G
EKG_RBBB		7:12101603:G:A
EKG_RBBB		7:12101252:A:T
EKG_RBBB		7:12101193:T:C
EKG_RBBB		13:89993336:T:C
EKG_RBBB		3:165618555:G:A
EKG_RBBB		3:165615608:A:G
EKG_RBBB		8:117608569:C:T
EKG_RBBB		8:117598900:G:A
EKG_RBBB		2:106831024:A:G
EKG_RBBB		14:85685916:C:T
EKG_RBBB		4:64785070:G:T
EKG_RBBB		7:12095770:T:A
EKG_RBBB		7:12091807:A:C
EKG_RBBB		7:12092886:G:T
EKG_RBBB		7:12094739:T:G
EKG_RBBB		7:12095711:G:A
EKG_RBBB		7:12097073:G:T
EKG_RBBB		7:12099687:C:G
EKG_RBBB		13:90005513:G:T
EKG_RBBB		6:6952916:C:A
EKG_RBBB		2:106841591:C:A
EKG_RBBB		2:138880089:C:A
EKG_RBBB		3:6254683:G:A
EKG_RBBB		10:36752919:C:A
EKG_RBBB		20:44377712:C:G
EKG_RBBB		20:44387295:G:A
EKG_RBBB		13:86912854:G:T
EKG_RBBB		5:163326834:T:A
EKG_RBBB		3:146462730:G:A
EKG_RBBB		16:7957315:T:C
EKG_RBBB		4:74219095:A:G
EKG_RBBB		9:15075487:T:A
EKG_RBBB		9:15076442:G:A
EKG_RBBB		4:149739709:G:A
EKG_RBBB		1:119874252:G:A
EKG_RBBB		5:16254400:T:G
EKG_RBBB		2:28705050:G:C
EKG_RBBB		11:92669825:A:C
EKG_RBBB		10:36651523:C:T
EKG_RBBB		9:4321968:A:T
EKG_RBBB		2:126016737:T:A
EKG_RBBB		13:54774417:T:C
EKG_RBBB		11:133469178:G:A
EKG_RBBB		11:133458871:T:A
EKG_RBBB		13:90223862:C:T
EKG_RBBB		13:90254765:T:A
EKG_sinusbradycardia	ZNF804B	7:88671732:A:C
EKG_sinusbradycardia	ZNF804B	7:88610379:A:G
EKG_sinusbradycardia	ZNF804B	7:88709170:T:C
EKG_sinusbradycardia	ZMIZ1	10:80858505:A:C
EKG_sinusbradycardia	ZMIZ1	10:80859264:C:G
EKG_sinusbradycardia	ZCCHC9,CKMT2-AS1	5:80593392:G:A
EKG_sinusbradycardia	ZBBX	3:166995565:C:A
EKG_sinusbradycardia	XLOC_008559	10:92712835:C:A
EKG_sinusbradycardia	WSCD1	17:5982293:G:A
EKG_sinusbradycardia	WDR70	5:37624491:C:G
EKG_sinusbradycardia	VNN1	6:133009555:G:A
EKG_sinusbradycardia	UNC13C	15:54368393:G:A
EKG_sinusbradycardia	UNC13C	15:54379350:T:G
EKG_sinusbradycardia	UNC13C	15:54377264:T:A
EKG_sinusbradycardia	UNC13C	15:54347686:G:A
EKG_sinusbradycardia	UNC13C	15:54348185:A:G
EKG_sinusbradycardia	TRIM60	4:165964290:G:A
EKG_sinusbradycardia	TMPRSS13	11:117793239:A:G
EKG_sinusbradycardia	TMPRSS13	11:117791979:C:T
EKG_sinusbradycardia	TMCO4	1:20042738:C:T
EKG_sinusbradycardia	TMCO4	1:20036890:T:C
EKG_sinusbradycardia	TMCO4	1:20043015:T:G
EKG_sinusbradycardia	TMCO4	1:20044583:A:T
EKG_sinusbradycardia	TIAM2	6:155368212:T:A
EKG_sinusbradycardia	TIAM2	6:155365412:A:G
EKG_sinusbradycardia	TENM3	4:183640777:A:G
EKG_sinusbradycardia	TBC1D32	6:121632647:G:A
EKG_sinusbradycardia	TBC1D32	6:121654596:A:G
EKG_sinusbradycardia	TBC1D32	6:121611341:C:A
EKG_sinusbradycardia	TBC1D22A	22:47565483:G:A
EKG_sinusbradycardia	TBC1D22A	22:47566552:G:A
EKG_sinusbradycardia	TBC1D22A	22:47566682:A:G
EKG_sinusbradycardia	TBC1D22A	22:47566251:T:C
EKG_sinusbradycardia	TBC1D22A	22:47565882:C:G
EKG_sinusbradycardia	TBC1D22A	22:47566464:G:A
EKG_sinusbradycardia	TBC1D22A	22:47553037:C:G
EKG_sinusbradycardia	TBC1D22A	22:47553250:T:C
EKG_sinusbradycardia	SYNE2	14:64478566:A:G
EKG_sinusbradycardia	SYNE2	14:64391104:C:G
EKG_sinusbradycardia	SYNE2	14:64622988:C:T
EKG_sinusbradycardia	SYNE2	14:64640068:C:T
EKG_sinusbradycardia	SYNE2	14:64630794:C:T
EKG_sinusbradycardia	STARD4-AS1	5:110891776:A:C
EKG_sinusbradycardia	STARD4-AS1	5:110895975:A:G
EKG_sinusbradycardia	STARD4-AS1	5:110891857:G:C
EKG_sinusbradycardia	STARD4-AS1	5:110892087:G:T
EKG_sinusbradycardia	STARD4-AS1	5:110893901:G:T
EKG_sinusbradycardia	STARD4-AS1	5:110893867:A:G
EKG_sinusbradycardia	STARD4-AS1	5:110892536:C:T
EKG_sinusbradycardia	SLC27A3,INTS3	1:153752139:T:C
EKG_sinusbradycardia	SLC15A1	13:99349362:T:G
EKG_sinusbradycardia	SLC15A1	13:99369290:A:T
EKG_sinusbradycardia	SETDB1,CERS2	1:150937668:A:G
EKG_sinusbradycardia	SETDB1	1:150932273:C:T
EKG_sinusbradycardia	SETDB1	1:150918835:G:A
EKG_sinusbradycardia	SETDB1	1:150921064:T:C
EKG_sinusbradycardia	SETDB1	1:150914838:G:A
EKG_sinusbradycardia	SETDB1	1:150919910:C:T
EKG_sinusbradycardia	SDCCAG8	1:243646251:C:T
EKG_sinusbradycardia	RYR1,MAP4K1	19:39079272:G:A
EKG_sinusbradycardia	RPL26L1,LOC100268168	5:172391358:G:A
EKG_sinusbradycardia	RPL26L1,LOC100268168	5:172387534:G:A
EKG_sinusbradycardia	RPL26L1,LOC100268168	5:172390900:C:G
EKG_sinusbradycardia	RPL26L1,LOC100268168	5:172390693:G:A
EKG_sinusbradycardia	RPL26L1	5:172399853:T:C
EKG_sinusbradycardia	RPL26L1	5:172393883:G:T
EKG_sinusbradycardia	RPL26L1	5:172395139:G:A
EKG_sinusbradycardia	RPL26L1	5:172395664:T:C
EKG_sinusbradycardia	RPL26L1	5:172396990:A:T
EKG_sinusbradycardia	RPL26L1	5:172393549:T:C
EKG_sinusbradycardia	RPL26L1	5:172392747:A:C
EKG_sinusbradycardia	RPL26L1	5:172398550:T:C
EKG_sinusbradycardia	RPL26L1	5:172398764:G:A
EKG_sinusbradycardia	RPL26L1	5:172400238:C:G
EKG_sinusbradycardia	RPL26L1	5:172397951:A:G
EKG_sinusbradycardia	RALGDS	9:135974079:G:C
EKG_sinusbradycardia	RALGDS	9:135975356:A:C
EKG_sinusbradycardia	PTPN21	14:88982701:G:A
EKG_sinusbradycardia	PTPN21	14:89005572:C:T
EKG_sinusbradycardia	PSEN2	1:227076309:C:T
EKG_sinusbradycardia	PSEN2	1:227056476:A:G
EKG_sinusbradycardia	PLCB4	20:9258684:A:C
EKG_sinusbradycardia	PIK3C2B	1:204396373:C:T
EKG_sinusbradycardia	PHF3	6:64351268:T:A
EKG_sinusbradycardia	PHF24,DNAJB5-AS1	9:34983829:G:A
EKG_sinusbradycardia	PHF24	9:34976804:C:T
EKG_sinusbradycardia	PADI3	1:17592698:G:A
EKG_sinusbradycardia	OSMR-AS1	5:38833000:A:G
EKG_sinusbradycardia	OSMR-AS1	5:38826063:C:G
EKG_sinusbradycardia	OR10Z1,SPTA1	1:158577167:A:T
EKG_sinusbradycardia	NR2F2-AS1	15:96815422:A:G
EKG_sinusbradycardia	NEUROD6	7:31380630:A:C
EKG_sinusbradycardia	NEUROD6	7:31375757:T:G
EKG_sinusbradycardia	NEUROD6	7:31374909:A:G
EKG_sinusbradycardia	NEK11	3:130791537:A:G
EKG_sinusbradycardia	MYO16	13:109837670:A:G
EKG_sinusbradycardia	MYO16	13:109836309:A:G
EKG_sinusbradycardia	MIR4532	20:56474664:T:A
EKG_sinusbradycardia	MEF2C-AS1	5:88717718:G:A
EKG_sinusbradycardia	MCTP2	15:94822243:C:G
EKG_sinusbradycardia	MAP3K19	2:135725971:G:T
EKG_sinusbradycardia	LOC730100,LINC01867	2:52592950:A:T
EKG_sinusbradycardia	LOC730100	2:52585129:G:C
EKG_sinusbradycardia	LOC101927421	5:124509027:C:T
EKG_sinusbradycardia	LOC100133050	5:99727628:G:A
EKG_sinusbradycardia	LOC100129940,HMGA2	12:66279618:G:A
EKG_sinusbradycardia	LOC100129940,HMGA2	12:66279822:C:A
EKG_sinusbradycardia	LMAN1L	15:75106920:T:C
EKG_sinusbradycardia	LINC02147	5:117219255:A:C
EKG_sinusbradycardia	LINC02147	5:117221118:C:T
EKG_sinusbradycardia	LINC02147	5:117177920:T:C
EKG_sinusbradycardia	LINC02147	5:117161778:G:A
EKG_sinusbradycardia	LINC02147	5:117160277:T:G
EKG_sinusbradycardia	LINC02147	5:117212923:A:C
EKG_sinusbradycardia	LINC02147	5:117221227:T:C
EKG_sinusbradycardia	LINC02147	5:117147553:A:G
EKG_sinusbradycardia	LINC02147	5:117147942:T:G
EKG_sinusbradycardia	LINC02147	5:117147251:G:A
EKG_sinusbradycardia	LINC02147	5:117150694:A:G
EKG_sinusbradycardia	LINC02147	5:117127726:G:A
EKG_sinusbradycardia	LINC02147	5:117179782:T:C
EKG_sinusbradycardia	LINC02147	5:117127087:C:T
EKG_sinusbradycardia	LINC02147	5:117144329:A:C
EKG_sinusbradycardia	LINC02147	5:117147971:A:G
EKG_sinusbradycardia	LINC02147	5:117144140:G:C
EKG_sinusbradycardia	LINC02147	5:117165051:T:C
EKG_sinusbradycardia	LINC02147	5:117147245:C:G
EKG_sinusbradycardia	LINC02147	5:117253520:T:C
EKG_sinusbradycardia	LINC02147	5:117147477:A:G
EKG_sinusbradycardia	LINC02147	5:117175842:C:G
EKG_sinusbradycardia	LINC02147	5:117161085:T:C
EKG_sinusbradycardia	LINC02147	5:117163297:G:A
EKG_sinusbradycardia	LINC02147	5:117216519:G:C
EKG_sinusbradycardia	LINC02147	5:117177892:A:G
EKG_sinusbradycardia	LINC02147	5:117177886:A:G
EKG_sinusbradycardia	LINC02147	5:117176501:G:A
EKG_sinusbradycardia	LINC02147	5:117140985:T:G
EKG_sinusbradycardia	LINC02147	5:117132556:C:T
EKG_sinusbradycardia	LINC02147	5:117165866:T:C
EKG_sinusbradycardia	LINC02147	5:117220077:T:C
EKG_sinusbradycardia	LINC02147	5:117177237:G:A
EKG_sinusbradycardia	LINC02147	5:117142206:C:T
EKG_sinusbradycardia	LINC02147	5:117158461:T:A
EKG_sinusbradycardia	LINC02147	5:117217747:A:G
EKG_sinusbradycardia	LINC02147	5:117221174:T:C
EKG_sinusbradycardia	LINC02147	5:117164640:A:G
EKG_sinusbradycardia	LINC02147	5:117164520:C:T
EKG_sinusbradycardia	LINC02147	5:117163851:G:T
EKG_sinusbradycardia	LINC02147	5:117164382:G:A
EKG_sinusbradycardia	LINC02147	5:117165057:T:C
EKG_sinusbradycardia	LINC02147	5:117171449:T:C
EKG_sinusbradycardia	LINC02147	5:117164179:C:A
EKG_sinusbradycardia	LINC02147	5:117164590:C:T
EKG_sinusbradycardia	LINC02147	5:117214281:C:A
EKG_sinusbradycardia	LINC02147	5:117150966:T:C
EKG_sinusbradycardia	LINC02147	5:117151743:T:C
EKG_sinusbradycardia	LINC02147	5:117151408:T:C
EKG_sinusbradycardia	LINC02147	5:117167198:A:G
EKG_sinusbradycardia	LINC02147	5:117223147:C:G
EKG_sinusbradycardia	LINC02147	5:117163505:A:G
EKG_sinusbradycardia	LINC02147	5:117258896:A:C
EKG_sinusbradycardia	LINC02147	5:117175231:C:T
EKG_sinusbradycardia	LINC02147	5:117202399:A:G
EKG_sinusbradycardia	LINC02147	5:117142513:T:C
EKG_sinusbradycardia	LINC02147	5:117252693:C:T
EKG_sinusbradycardia	LINC02147	5:117252694:A:G
EKG_sinusbradycardia	LINC02147	5:117139630:T:C
EKG_sinusbradycardia	LINC02147	5:117239223:G:C
EKG_sinusbradycardia	LINC02147	5:117207048:A:T
EKG_sinusbradycardia	LINC02147	5:117207047:G:A
EKG_sinusbradycardia	LINC02147	5:117104364:A:G
EKG_sinusbradycardia	LINC02147	5:117199605:A:G
EKG_sinusbradycardia	LINC02147	5:117099566:T:C
EKG_sinusbradycardia	LINC02147	5:117234429:A:G
EKG_sinusbradycardia	LINC02147	5:117204662:T:C
EKG_sinusbradycardia	LINC02147	5:117156599:T:C
EKG_sinusbradycardia	LINC02147	5:117233318:G:A
EKG_sinusbradycardia	LINC02147	5:117118798:G:A
EKG_sinusbradycardia	LINC02147	5:117126469:T:A
EKG_sinusbradycardia	LINC02147	5:117228610:G:A
EKG_sinusbradycardia	LINC02147	5:117261367:C:T
EKG_sinusbradycardia	LINC02147	5:117105510:G:A
EKG_sinusbradycardia	LINC02147	5:117225247:T:C
EKG_sinusbradycardia	LINC02147	5:117230798:G:T
EKG_sinusbradycardia	LINC02147	5:117224324:G:A
EKG_sinusbradycardia	LINC02147	5:117122795:G:A
EKG_sinusbradycardia	LINC02147	5:117226513:C:T
EKG_sinusbradycardia	LINC02147	5:117224933:A:C
EKG_sinusbradycardia	LINC02147	5:117108113:T:C
EKG_sinusbradycardia	LINC02147	5:117108681:C:T
EKG_sinusbradycardia	LINC02147	5:117109471:C:A
EKG_sinusbradycardia	LINC02147	5:117124351:C:T
EKG_sinusbradycardia	LINC02147	5:117210879:T:C
EKG_sinusbradycardia	LINC02147	5:117208393:G:C
EKG_sinusbradycardia	LINC02147	5:117092821:C:G
EKG_sinusbradycardia	LINC02147	5:117212710:C:T
EKG_sinusbradycardia	LINC02147	5:117088421:A:G
EKG_sinusbradycardia	LINC02147	5:117244540:C:G
EKG_sinusbradycardia	LINC02147	5:117087007:A:G
EKG_sinusbradycardia	LINC02147	5:117085877:C:T
EKG_sinusbradycardia	LINC02147	5:117086320:G:A
EKG_sinusbradycardia	LINC02147	5:117250232:G:A
EKG_sinusbradycardia	LINC02147	5:117146934:G:T
EKG_sinusbradycardia	LINC02147	5:117147508:C:A
EKG_sinusbradycardia	LINC02147	5:117146850:C:A
EKG_sinusbradycardia	LINC02147	5:117147798:C:T
EKG_sinusbradycardia	LINC02147	5:117141661:A:T
EKG_sinusbradycardia	LINC02147	5:117141692:C:T
EKG_sinusbradycardia	LINC01844	5:142115981:G:A
EKG_sinusbradycardia	LINC01844	5:142116098:C:T
EKG_sinusbradycardia	LINC01844	5:142115983:C:T
EKG_sinusbradycardia	LINC01829,LINC01828,LOC101927661	2:67446312:A:C
EKG_sinusbradycardia	LINC01829,LINC01828,LOC101927661	2:67446290:C:T
EKG_sinusbradycardia	LINC01514	10:102958339:C:T
EKG_sinusbradycardia	LINC00550	13:69463212:G:A
EKG_sinusbradycardia	LINC00550	13:69461572:A:T
EKG_sinusbradycardia	LINC00550	13:69464244:A:T
EKG_sinusbradycardia	LINC00189	21:30575940:C:A
EKG_sinusbradycardia	KIAA1755	20:36841914:G:A
EKG_sinusbradycardia	KIAA1755	20:36842883:A:G
EKG_sinusbradycardia	KIAA1755	20:36835636:C:T
EKG_sinusbradycardia	KIAA1755	20:36835654:T:C
EKG_sinusbradycardia	KIAA1755	20:36835420:C:T
EKG_sinusbradycardia	KIAA1755	20:36834862:A:G
EKG_sinusbradycardia	KIAA1755	20:36837296:A:G
EKG_sinusbradycardia	KCNQ5	6:73563811:G:A
EKG_sinusbradycardia	KCNMA1,KCNMA1-AS1	10:78659590:A:G
EKG_sinusbradycardia	ITGB8,LOC101927811	7:20369299:C:G
EKG_sinusbradycardia	IMMT	2:86400745:T:G
EKG_sinusbradycardia	HMGA2	12:66281348:C:A
EKG_sinusbradycardia	HMGA2	12:66283600:T:C
EKG_sinusbradycardia	HMGA2	12:66283233:T:A
EKG_sinusbradycardia	HMGA2	12:66282505:G:T
EKG_sinusbradycardia	HHIPL2	1:222718431:T:G
EKG_sinusbradycardia	GJA1	6:121752540:A:G
EKG_sinusbradycardia	GJA1	6:121752367:G:A
EKG_sinusbradycardia	GJA1	6:121751741:T:C
EKG_sinusbradycardia	GJA1	6:121756209:G:A
EKG_sinusbradycardia	GJA1	6:121755819:G:C
EKG_sinusbradycardia	GJA1	6:121753524:C:T
EKG_sinusbradycardia	GJA1	6:121755313:G:A
EKG_sinusbradycardia	GJA1	6:121753286:A:G
EKG_sinusbradycardia	GJA1	6:121753361:T:C
EKG_sinusbradycardia	GJA1	6:121758607:G:A
EKG_sinusbradycardia	GJA1	6:121758608:C:T
EKG_sinusbradycardia	GJA1	6:121758352:A:G
EKG_sinusbradycardia	GJA1	6:121757028:C:T
EKG_sinusbradycardia	GJA1	6:121756328:A:C
EKG_sinusbradycardia	GJA1	6:121757890:C:T
EKG_sinusbradycardia	GJA1	6:121754786:T:C
EKG_sinusbradycardia	GJA1	6:121755336:A:G
EKG_sinusbradycardia	GJA1	6:121757209:A:G
EKG_sinusbradycardia	GJA1	6:121762233:T:C
EKG_sinusbradycardia	GJA1	6:121760979:A:C
EKG_sinusbradycardia	GJA1	6:121766582:C:T
EKG_sinusbradycardia	GJA1	6:121760289:A:T
EKG_sinusbradycardia	GJA1	6:121762211:C:T
EKG_sinusbradycardia	GJA1	6:121759987:C:G
EKG_sinusbradycardia	GJA1	6:121761653:T:C
EKG_sinusbradycardia	GJA1	6:121762904:T:C
EKG_sinusbradycardia	GJA1	6:121763328:A:T
EKG_sinusbradycardia	GJA1	6:121773999:T:C
EKG_sinusbradycardia	GJA1	6:121771553:T:A
EKG_sinusbradycardia	GJA1	6:121774402:T:C
EKG_sinusbradycardia	GJA1	6:121773332:A:G
EKG_sinusbradycardia	GJA1	6:121772983:C:T
EKG_sinusbradycardia	GJA1	6:121772418:T:A
EKG_sinusbradycardia	GJA1	6:121772406:G:C
EKG_sinusbradycardia	GJA1	6:121772749:A:C
EKG_sinusbradycardia	GJA1	6:121762030:G:A
EKG_sinusbradycardia	FAM86EP	4:3942139:T:C
EKG_sinusbradycardia	EYS	6:64630840:C:A
EKG_sinusbradycardia	EYS	6:64631340:T:G
EKG_sinusbradycardia	EYS	6:64624462:A:G
EKG_sinusbradycardia	EYS	6:64630933:T:G
EKG_sinusbradycardia	EYS	6:64625551:T:C
EKG_sinusbradycardia	EYS	6:64623590:T:C
EKG_sinusbradycardia	EYS	6:64623871:G:A
EKG_sinusbradycardia	EYS	6:64625328:T:C
EKG_sinusbradycardia	EYS	6:64623503:G:A
EKG_sinusbradycardia	EYS	6:64622787:T:C
EKG_sinusbradycardia	EYS	6:64627227:T:C
EKG_sinusbradycardia	EYS	6:64626592:C:T
EKG_sinusbradycardia	EYS	6:64626204:C:T
EKG_sinusbradycardia	EYS	6:64621514:C:T
EKG_sinusbradycardia	EYS	6:64630449:A:G
EKG_sinusbradycardia	EYS	6:64621869:C:T
EKG_sinusbradycardia	EYS	6:64622237:T:C
EKG_sinusbradycardia	EYS	6:64622288:T:A
EKG_sinusbradycardia	EYS	6:64622956:G:A
EKG_sinusbradycardia	EYS	6:64625831:T:A
EKG_sinusbradycardia	EYS	6:64622655:G:A
EKG_sinusbradycardia	EYS	6:64633527:T:C
EKG_sinusbradycardia	EYS	6:64627052:C:T
EKG_sinusbradycardia	EYS	6:64622684:C:T
EKG_sinusbradycardia	EYS	6:64619805:G:A
EKG_sinusbradycardia	EYS	6:64626151:G:A
EKG_sinusbradycardia	ERBB4	2:212412738:A:G
EKG_sinusbradycardia	DPEP1	16:89675068:T:G
EKG_sinusbradycardia	DNAH12	3:57435876:G:T
EKG_sinusbradycardia	DLGAP1	18:3694531:C:T
EKG_sinusbradycardia	DLGAP1	18:3696275:G:A
EKG_sinusbradycardia	DLGAP1	18:3692865:C:T
EKG_sinusbradycardia	DLGAP1	18:3697949:A:T
EKG_sinusbradycardia	DLGAP1	18:3696443:T:A
EKG_sinusbradycardia	DLGAP1	18:3697944:T:C
EKG_sinusbradycardia	DLGAP1	18:3683560:G:A
EKG_sinusbradycardia	DLGAP1	18:3683512:G:T
EKG_sinusbradycardia	DLGAP1	18:3687717:A:G
EKG_sinusbradycardia	DLGAP1	18:3698601:C:T
EKG_sinusbradycardia	DLGAP1	18:3683871:T:G
EKG_sinusbradycardia	DLGAP1	18:3696244:G:C
EKG_sinusbradycardia	DLGAP1	18:3696926:A:G
EKG_sinusbradycardia	DLGAP1	18:3686333:T:G
EKG_sinusbradycardia	DLGAP1	18:3692352:G:A
EKG_sinusbradycardia	DLGAP1	18:3700215:C:G
EKG_sinusbradycardia	DLGAP1	18:3679273:T:C
EKG_sinusbradycardia	DLGAP1	18:3697971:C:T
EKG_sinusbradycardia	DLGAP1	18:3692105:T:G
EKG_sinusbradycardia	DLGAP1	18:3681591:C:T
EKG_sinusbradycardia	DLGAP1	18:3689674:T:G
EKG_sinusbradycardia	DLGAP1	18:3687162:T:C
EKG_sinusbradycardia	DLGAP1	18:3700388:C:G
EKG_sinusbradycardia	DLGAP1	18:3698571:G:A
EKG_sinusbradycardia	DLGAP1	18:3682580:G:A
EKG_sinusbradycardia	DLGAP1	18:3697351:A:G
EKG_sinusbradycardia	DLGAP1	18:3684146:T:C
EKG_sinusbradycardia	DLGAP1	18:3686408:C:T
EKG_sinusbradycardia	DLGAP1	18:3684351:G:A
EKG_sinusbradycardia	DLGAP1	18:3697639:T:G
EKG_sinusbradycardia	DLGAP1	18:3686329:T:C
EKG_sinusbradycardia	DLGAP1	18:3686278:C:T
EKG_sinusbradycardia	DISC1FP1	11:89992008:G:A
EKG_sinusbradycardia	DIS3L2	2:232955128:T:C
EKG_sinusbradycardia	DIS3L2	2:232885252:A:G
EKG_sinusbradycardia	DIS3L2	2:233201595:C:T
EKG_sinusbradycardia	2020-12-01	9:118123732:C:A
EKG_sinusbradycardia	2020-12-01	9:118128556:A:G
EKG_sinusbradycardia	DAP	5:10676692:T:G
EKG_sinusbradycardia	CTNNA2	2:80223409:C:T
EKG_sinusbradycardia	CTNNA2	2:80200617:A:T
EKG_sinusbradycardia	CTNNA2	2:80201155:C:A
EKG_sinusbradycardia	CTNNA2	2:80201882:A:G
EKG_sinusbradycardia	CTNNA2	2:80203557:C:T
EKG_sinusbradycardia	CTNNA2	2:79832880:A:G
EKG_sinusbradycardia	COL24A1	1:86583768:T:C
EKG_sinusbradycardia	COL24A1	1:86486582:G:A
EKG_sinusbradycardia	CKMT2,CKMT2-AS1	5:80560471:T:A
EKG_sinusbradycardia	CKMT2,CKMT2-AS1	5:80565952:C:G
EKG_sinusbradycardia	CKMT2,CKMT2-AS1	5:80536576:A:G
EKG_sinusbradycardia	CKMT2-AS1	5:80588572:T:C
EKG_sinusbradycardia	CHST9,AQP4-AS1	18:24648403:C:A
EKG_sinusbradycardia	CERS2	1:150947745:G:T
EKG_sinusbradycardia	CERS2	1:150944169:G:C
EKG_sinusbradycardia	CERS2	1:150945607:T:A
EKG_sinusbradycardia	CEP85L	6:118933066:A:C
EKG_sinusbradycardia	CDH8	16:61783799:A:G
EKG_sinusbradycardia	CD70	19:6592620:G:T
EKG_sinusbradycardia	CD70	19:6592486:C:T
EKG_sinusbradycardia	CD34	1:208060009:C:T
EKG_sinusbradycardia	C8orf37-AS1	8:96640437:A:C
EKG_sinusbradycardia	C8orf37-AS1	8:96640447:T:C
EKG_sinusbradycardia	ATP6V0E1	5:172406389:C:G
EKG_sinusbradycardia	ARMC9	2:232191235:A:G
EKG_sinusbradycardia	ARMC9	2:232189707:G:A
EKG_sinusbradycardia	ANXA9	1:150954261:G:T
EKG_sinusbradycardia	ANXA9	1:150957730:A:G
EKG_sinusbradycardia	ANXA9	1:150956947:C:T
EKG_sinusbradycardia	ADGRL3	4:62749901:C:T
EKG_sinusbradycardia	ADCK1	14:78312770:C:A
EKG_sinusbradycardia	ADCK1	14:78312918:T:C
EKG_sinusbradycardia	ADCK1	14:78311991:T:C
EKG_sinusbradycardia	ABLIM3	5:148623098:A:G
EKG_sinusbradycardia	ABLIM3	5:148622345:C:T
EKG_sinusbradycardia	ABLIM3	5:148622329:A:G
EKG_sinusbradycardia		6:121751084:A:C
EKG_sinusbradycardia		6:121750998:T:A
EKG_sinusbradycardia		6:121751188:G:T
EKG_sinusbradycardia		6:121746470:G:A
EKG_sinusbradycardia		6:121749927:G:T
EKG_sinusbradycardia		6:121748359:T:C
EKG_sinusbradycardia		6:121747233:C:T
EKG_sinusbradycardia		6:121743861:T:C
EKG_sinusbradycardia		6:121743750:A:C
EKG_sinusbradycardia		6:121745661:G:A
EKG_sinusbradycardia		6:121745142:T:C
EKG_sinusbradycardia		6:121746681:T:G
EKG_sinusbradycardia		6:121748756:G:C
EKG_sinusbradycardia		6:121750190:C:G
EKG_sinusbradycardia		6:121743013:G:C
EKG_sinusbradycardia		6:121747274:G:A
EKG_sinusbradycardia		6:121742161:G:A
EKG_sinusbradycardia		6:121737559:A:G
EKG_sinusbradycardia		6:121738919:A:G
EKG_sinusbradycardia		6:121741359:T:C
EKG_sinusbradycardia		6:121741854:G:A
EKG_sinusbradycardia		6:121740777:T:C
EKG_sinusbradycardia		6:121730578:C:T
EKG_sinusbradycardia		6:121723472:C:T
EKG_sinusbradycardia		6:121726349:G:T
EKG_sinusbradycardia		6:121725663:G:A
EKG_sinusbradycardia		6:121727536:G:A
EKG_sinusbradycardia		6:121732976:G:A
EKG_sinusbradycardia		6:121730722:G:A
EKG_sinusbradycardia		6:121731981:G:A
EKG_sinusbradycardia		6:121731040:T:G
EKG_sinusbradycardia		6:121729978:A:G
EKG_sinusbradycardia		6:121732381:T:G
EKG_sinusbradycardia		6:121727867:A:C
EKG_sinusbradycardia		6:121727758:G:A
EKG_sinusbradycardia		6:121731803:G:A
EKG_sinusbradycardia		6:121732876:G:A
EKG_sinusbradycardia		6:121733155:A:G
EKG_sinusbradycardia		6:121734240:A:T
EKG_sinusbradycardia		6:121741005:C:G
EKG_sinusbradycardia		6:121738969:C:T
EKG_sinusbradycardia		6:121734814:G:T
EKG_sinusbradycardia		6:121703484:T:C
EKG_sinusbradycardia		6:121706199:T:C
EKG_sinusbradycardia		6:121717620:C:A
EKG_sinusbradycardia		6:121714340:A:G
EKG_sinusbradycardia		6:121716211:C:T
EKG_sinusbradycardia		6:121716305:G:T
EKG_sinusbradycardia		6:121743550:G:A
EKG_sinusbradycardia		6:121743245:A:G
EKG_sinusbradycardia		6:121716322:A:G
EKG_sinusbradycardia		6:121712682:A:G
EKG_sinusbradycardia		6:121706399:C:T
EKG_sinusbradycardia		6:121741541:T:C
EKG_sinusbradycardia		6:121735650:G:C
EKG_sinusbradycardia		6:121738111:A:G
EKG_sinusbradycardia		6:121738067:T:G
EKG_sinusbradycardia		6:121711652:C:T
EKG_sinusbradycardia		6:121737230:G:A
EKG_sinusbradycardia		6:121735024:C:T
EKG_sinusbradycardia		6:121734859:C:T
EKG_sinusbradycardia		6:121734826:T:C
EKG_sinusbradycardia		6:121733148:T:C
EKG_sinusbradycardia		6:121707573:C:A
EKG_sinusbradycardia		6:121743883:T:C
EKG_sinusbradycardia		6:121731852:A:G
EKG_sinusbradycardia		6:121728048:T:A
EKG_sinusbradycardia		6:121727236:A:G
EKG_sinusbradycardia		6:121702234:G:A
EKG_sinusbradycardia		6:121703376:A:T
EKG_sinusbradycardia		6:121732122:T:C
EKG_sinusbradycardia		6:121730650:A:G
EKG_sinusbradycardia		6:121698545:A:G
EKG_sinusbradycardia		6:121731471:T:A
EKG_sinusbradycardia		6:121731853:G:A
EKG_sinusbradycardia		6:121726212:A:G
EKG_sinusbradycardia		6:121700581:G:T
EKG_sinusbradycardia		6:121699537:C:T
EKG_sinusbradycardia		6:121699784:A:T
EKG_sinusbradycardia		6:121700582:C:G
EKG_sinusbradycardia		6:121699685:C:T
EKG_sinusbradycardia		6:121727707:T:C
EKG_sinusbradycardia		6:121714848:G:A
EKG_sinusbradycardia		6:121726079:T:C
EKG_sinusbradycardia		6:121734753:T:G
EKG_sinusbradycardia		6:121699204:C:A
EKG_sinusbradycardia		6:121729398:A:G
EKG_sinusbradycardia		6:121727690:G:T
EKG_sinusbradycardia		6:121731300:T:G
EKG_sinusbradycardia		6:121720097:A:T
EKG_sinusbradycardia		6:121719939:G:A
EKG_sinusbradycardia		6:121712800:C:T
EKG_sinusbradycardia		6:121736052:T:C
EKG_sinusbradycardia		6:121721586:T:C
EKG_sinusbradycardia		6:121702090:C:A
EKG_sinusbradycardia		6:121694691:T:A
EKG_sinusbradycardia		6:121692830:A:G
EKG_sinusbradycardia		12:24788339:G:A
EKG_sinusbradycardia		12:24800775:T:G
EKG_sinusbradycardia		1:118214859:T:C
EKG_sinusbradycardia		1:118213987:G:T
EKG_sinusbradycardia		1:118214396:G:C
EKG_sinusbradycardia		1:118214719:G:T
EKG_sinusbradycardia		6:121775967:T:A
EKG_sinusbradycardia		7:31346977:T:C
EKG_sinusbradycardia		6:121696787:G:A
EKG_sinusbradycardia		1:118210899:G:A
EKG_sinusbradycardia		1:118217461:A:G
EKG_sinusbradycardia		6:121747139:C:G
EKG_sinusbradycardia		2:207926413:G:A
EKG_sinusbradycardia		7:31320282:A:G
EKG_sinusbradycardia		7:31321227:A:T
EKG_sinusbradycardia		1:118207698:A:T
EKG_sinusbradycardia		7:31347163:G:C
EKG_sinusbradycardia		7:31346899:C:T
EKG_sinusbradycardia		12:24801856:C:T
EKG_sinusbradycardia		12:24801081:A:T
EKG_sinusbradycardia		12:24776752:A:G
EKG_sinusbradycardia		12:24770878:A:G
EKG_sinusbradycardia		12:24773919:G:A
EKG_sinusbradycardia		12:24773562:G:A
EKG_sinusbradycardia		12:24771967:C:T
EKG_sinusbradycardia		12:24776799:G:A
EKG_sinusbradycardia		12:24781446:A:G
EKG_sinusbradycardia		12:24784139:G:A
EKG_sinusbradycardia		7:31344131:C:T
EKG_sinusbradycardia		1:118213094:G:A
EKG_sinusbradycardia		7:31324618:G:A
EKG_sinusbradycardia		7:31343897:T:C
EKG_sinusbradycardia		7:31344804:T:A
EKG_sinusbradycardia		7:31343993:C:T
EKG_sinusbradycardia		7:31344296:G:C
EKG_sinusbradycardia		7:31344834:A:G
EKG_sinusbradycardia		7:31346832:A:T
EKG_sinusbradycardia		12:24800607:A:G
EKG_sinusbradycardia		18:5362678:T:C
EKG_sinusbradycardia		7:31346470:A:G
EKG_sinusbradycardia		7:31324106:T:C
EKG_sinusbradycardia		6:121677165:T:C
EKG_sinusbradycardia		6:121675972:A:T
EKG_sinusbradycardia		6:121675901:T:C
EKG_sinusbradycardia		6:121675937:A:C
EKG_sinusbradycardia		12:24762501:A:C
EKG_sinusbradycardia		7:31346379:T:C
EKG_sinusbradycardia		7:31346475:T:C
EKG_sinusbradycardia		6:121678403:A:G
EKG_sinusbradycardia		6:121677454:C:T
EKG_sinusbradycardia		6:121685992:G:A
EKG_sinusbradycardia		6:121683722:C:G
EKG_sinusbradycardia		7:31326426:T:C
EKG_sinusbradycardia		7:31325921:C:T
EKG_sinusbradycardia		1:118218745:G:T
EKG_sinusbradycardia		6:122114451:A:G
EKG_sinusbradycardia		7:31348947:C:T
EKG_sinusbradycardia		6:121681153:T:G
EKG_sinusbradycardia		12:24758480:G:A
EKG_sinusbradycardia		7:31349352:G:A
EKG_sinusbradycardia		21:24150509:T:C
EKG_sinusbradycardia		6:121679589:T:A
EKG_sinusbradycardia		6:122099152:G:A
EKG_sinusbradycardia		6:122101755:G:C
EKG_sinusbradycardia		6:122110346:A:G
EKG_sinusbradycardia		7:31345845:C:T
EKG_sinusbradycardia		6:122121005:A:T
EKG_sinusbradycardia		6:122120089:A:G
EKG_sinusbradycardia		6:121683562:A:G
EKG_sinusbradycardia		6:122092897:G:A
EKG_sinusbradycardia		7:31326361:C:G
EKG_sinusbradycardia		7:31325982:C:G
EKG_sinusbradycardia		6:121678817:C:T
EKG_sinusbradycardia		7:31325649:G:T
EKG_sinusbradycardia		7:31327029:A:T
EKG_sinusbradycardia		7:31320041:G:A
EKG_sinusbradycardia		12:24760456:A:G
EKG_sinusbradycardia		6:121691137:A:G
EKG_sinusbradycardia		7:31327300:G:A
EKG_sinusbradycardia		7:31327492:G:A
EKG_sinusbradycardia		7:31327722:G:A
EKG_sinusbradycardia		7:31327777:G:A
EKG_sinusbradycardia		6:121677150:A:G
EKG_sinusbradycardia		12:24774691:A:G
EKG_sinusbradycardia		12:24779491:G:T
EKG_sinusbradycardia		5:109382485:A:C
EKG_sinusbradycardia		6:121684159:T:C
EKG_sinusbradycardia		6:121683818:G:A
EKG_sinusbradycardia		6:121680516:G:T
EKG_sinusbradycardia		1:118222728:T:C
EKG_sinusbradycardia		7:11342424:A:G
EKG_sinusbradycardia		7:31330027:C:T
EKG_sinusbradycardia		6:121685417:G:A
EKG_sinusbradycardia		7:22085866:C:G
EKG_sinusbradycardia		7:31336842:T:G
EKG_sinusbradycardia		7:31334433:A:T
EKG_sinusbradycardia		7:31334875:C:A
EKG_sinusbradycardia		7:31334683:G:A
EKG_sinusbradycardia		7:31334358:T:C
EKG_sinusbradycardia		1:118224210:G:A
EKG_sinusbradycardia		7:31328843:A:G
EKG_sinusbradycardia		7:31330598:C:T
EKG_sinusbradycardia		7:31329603:G:C
EKG_sinusbradycardia		7:31329261:T:C
EKG_sinusbradycardia		7:31336802:C:T
EKG_sinusbradycardia		7:31336823:G:A
EKG_sinusbradycardia		7:31328746:T:C
EKG_sinusbradycardia		7:31328372:G:A
EKG_sinusbradycardia		7:31328618:G:A
EKG_sinusbradycardia		7:31328590:C:T
EKG_sinusbradycardia		7:31328448:G:A
EKG_sinusbradycardia		7:31328766:G:A
EKG_sinusbradycardia		7:31325393:C:T
EKG_sinusbradycardia		7:31339008:G:A
EKG_sinusbradycardia		13:69389373:A:G
EKG_sinusbradycardia		6:154904921:A:G
EKG_sinusbradycardia		5:109386824:T:C
EKG_sinusbradycardia		2:208044324:T:C
EKG_sinusbradycardia		1:158559083:T:C
EKG_sinusbradycardia		8:13886372:A:G
EKG_sinusbradycardia		5:63080764:C:T
EKG_sinusbradycardia		10:92759889:G:A
EKG_sinusbradycardia		1:158558256:C:T
EKG_sinusbradycardia		6:121780380:A:G
EKG_sinusbradycardia		20:36816575:T:A
EKG_sinusbradycardia		7:31328705:A:G
EKG_sinusbradycardia		7:31346073:G:A
EKG_sinusbradycardia		7:31343093:G:A
EKG_sinusbradycardia		7:31343040:A:T
EKG_sinusbradycardia		1:158565115:G:T
EKG_sinusbradycardia		20:36833268:T:A
EKG_sinusbradycardia		6:121781643:C:T
EKG_sinusbradycardia		7:31344765:G:T
EKG_sinusbradycardia		5:109379693:C:G
EKG_sinusbradycardia		21:24116160:C:T
EKG_sinusbradycardia		1:118204107:A:G
EKG_sinusbradycardia		1:118209138:T:G
EKG_sinusbradycardia		6:106189877:T:A
EKG_sinusbradycardia		7:31349185:G:A
EKG_sinusbradycardia		6:121781934:C:G
EKG_sinusbradycardia		6:121748542:A:G
EKG_sinusbradycardia		7:31349138:A:C
EKG_sinusbradycardia		6:106180121:T:A
EKG_sinusbradycardia		6:106184285:T:A
EKG_sinusbradycardia		5:109385219:C:G
EKG_sinusbradycardia		1:118217588:G:T
EKG_sinusbradycardia		6:121719547:T:C
EKG_sinusbradycardia		10:57161703:G:C
EKG_sinusbradycardia		7:31347450:T:C
EKG_sinusbradycardia		15:62046728:T:C
EKG_sinusbradycardia		7:1221289:A:C
EKG_sinusbradycardia		7:31347587:C:T
EKG_sinusbradycardia		7:31348850:G:C
EKG_sinusbradycardia		7:1225076:A:C
EKG_sinusbradycardia		20:36832526:C:A
EKG_sinusbradycardia		6:121716403:G:A
EKG_sinusbradycardia		7:82977880:T:C
EKG_sinusbradycardia		1:118202537:G:A
EKG_sinusbradycardia		8:76697944:C:T
EKG_sinusbradycardia		12:47251942:A:T
EKG_sinusbradycardia		12:47251746:T:G
EKG_sinusbradycardia		6:121745201:G:C
EKG_sinusbradycardia		7:1225524:T:G
EKG_sinusbradycardia		15:70222382:A:G
EKG_sinusbradycardia		9:109274146:A:G
EKG_sinusbradycardia		12:47304780:G:A
EKG_sinusbradycardia		10:61367050:A:G
EKG_sinusbradycardia		20:16637462:C:G
EKG_sinusbradycardia		6:121777173:T:A
EKG_sinusbradycardia		6:106186425:T:C
EKG_sinusbradycardia		1:118220744:G:A
EKG_sinusbradycardia		1:118219568:C:T
EKG_sinusbradycardia		16:84240607:G:A
EKG_sinusbradycardia		10:57169247:C:A
EKG_sinusbradycardia		1:118219975:G:A
EKG_sinusbradycardia		11:24190190:G:A
EKG_sinusbradycardia		6:106188553:A:C
EKG_sinusbradycardia		4:139466940:T:C
EKG_sinusbradycardia		4:139460935:T:C
EKG_sinusbradycardia		4:139462141:G:T
EKG_sinusbradycardia		4:139461906:A:G
EKG_sinusbradycardia		4:139465593:C:T
EKG_sinusbradycardia		4:139463445:T:C
EKG_sinusbradycardia		4:139462722:A:G
EKG_sinusbradycardia		4:139450782:A:G
EKG_sinusbradycardia		4:139446418:C:A
EKG_sinusbradycardia		5:8479626:G:A
EKG_sinusbradycardia		5:8479925:A:C
EKG_sinusbradycardia		14:34632233:G:A
EKG_sinusbradycardia		1:118199767:A:G
EKG_sinusbradycardia		6:121673627:G:T
EKG_sinusbradycardia		4:139473618:A:G
EKG_sinusbradycardia		4:139473567:C:T
EKG_sinusbradycardia		4:139467972:T:C
EKG_sinusbradycardia		4:139468204:G:A
EKG_sinusbradycardia		12:47275900:C:T
EKG_sinusbradycardia		12:47308824:C:A
EKG_sinusbradycardia		11:24195846:C:T
EKG_sinusbradycardia		6:121712642:G:C
EKG_sinusbradycardia		17:68294588:A:G
EKG_sinusbradycardia		17:68294655:G:T
EKG_sinusbradycardia		11:24192686:G:A
EKG_sinusbradycardia		11:24192805:G:C
EKG_sinusbradycardia		14:99589816:C:G
EKG_sinusbradycardia		17:49687972:C:T
EKG_sinusbradycardia		12:47279109:A:G
EKG_sinusbradycardia		7:26148221:A:G
EKG_sinusbradycardia		10:57165676:G:A
EKG_sinusbradycardia		5:75152289:G:C
EKG_sinusbradycardia		6:106231866:A:G
EKG_sinusbradycardia		6:106220531:C:T
EKG_sinusbradycardia		11:24191673:C:T
EKG_sinusbradycardia		6:106231712:C:G
EKG_sinusbradycardia		11:24196471:C:A
EKG_sinusbradycardia		13:69313237:T:G
EKG_sinusbradycardia		18:28355655:A:G
EKG_sinusbradycardia		6:106247351:T:C
EKG_sinusbradycardia		18:864133:T:C
EKG_sinusbradycardia		18:864234:A:G
EKG_sinusbradycardia		3:148999377:T:G
EKG_sinusbradycardia		3:148997913:A:G
EKG_sinusbradycardia		3:148997315:A:G
EKG_sinusbradycardia		1:118199795:G:C
EKG_sinusbradycardia		3:148993880:G:T
EKG_sinusbradycardia		3:148995495:A:C
EKG_sinusbradycardia		9:20329039:A:G
EKG_sinusbradycardia		11:24196537:C:T
EKG_sinusbradycardia		6:122180716:C:A
EKG_sinusbradycardia		16:89673702:G:A
EKG_sinusbradycardia		10:57170197:C:T
EKG_sinusbradycardia		11:24194051:C:G
EKG_sinusbradycardia		6:122178855:G:A
EKG_sinusbradycardia		6:121782709:G:T
EKG_sinusbradycardia		16:89674320:T:G
EKG_sinusbradycardia		11:24185817:G:A
EKG_sinusbradycardia		20:36830133:A:G
EKG_sinusbradycardia		9:20327754:A:G
EKG_sinusbradycardia		1:208107992:C:T
EKG_sinusbradycardia		1:208108947:C:T
EKG_sinusbradycardia		12:52552258:T:C
EKG_sinusbradycardia		5:109382692:A:C
EKG_sinusbradycardia		1:231020575:G:T
EKG_sinusbradycardia		18:864309:A:C
EKG_sinusbradycardia		18:864271:A:G
EKG_sinusbradycardia		10:92698149:T:C
EKG_sinusbradycardia		10:92699366:C:T
EKG_sinusbradycardia		6:121735276:A:C
EKG_sinusbradycardia		12:65397044:T:G
EKG_sinusbradycardia		11:24196576:C:G
EKG_sinusbradycardia		3:17190733:G:C
EKG_sinusbradycardia		6:132977474:A:T
EKG_sinusbradycardia		12:116375041:G:T
EKG_sinusbradycardia		20:36828890:G:A
EKG_sinusbradycardia		10:57137218:G:A
EKG_sinusbradycardia		6:121726987:G:C
EKG_sinusbradycardia		3:149000373:A:G
EKG_sinusbradycardia		10:92698288:G:C
EKG_sinusbradycardia		1:150854767:T:C
EKG_sinusbradycardia		5:75147855:G:C
EKG_sinusbradycardia		10:57141635:C:T
EKG_sinusbradycardia		10:92699474:G:A
EKG_sinusbradycardia		7:26144868:T:C
EKG_sinusbradycardia		10:92699543:T:G
EKG_sinusbradycardia		8:76746540:A:C
EKG_sinusbradycardia		1:118223755:C:T
EKG_sinusbradycardia		11:24193638:A:G
EKG_sinusbradycardia		11:24195328:A:C
EKG_sinusbradycardia		10:92780915:A:T
EKG_sinusbradycardia		11:67733243:T:G
EKG_sinusbradycardia		6:106217237:T:A
EKG_sinusbradycardia		6:106208888:T:C
EKG_sinusbradycardia		6:121674939:G:A
EKG_sinusbradycardia		11:67730052:A:T
EKG_sinusbradycardia		10:92698269:T:C
EKG_sinusbradycardia		6:106209573:C:T
EKG_sinusbradycardia		11:24195375:C:T
EKG_sinusbradycardia		6:121662732:C:T
EKG_sinusbradycardia		1:150871609:C:T
EKG_sinusbradycardia		1:150871104:C:T
EKG_sinusbradycardia		1:150868282:A:T
EKG_sinusbradycardia		17:68295062:T:C
EKG_sinusbradycardia		6:106240162:G:A
EKG_sinusbradycardia		10:57143622:C:A
EKG_sinusbradycardia		12:84722549:T:G
EKG_sinusbradycardia		12:84720281:T:G
EKG_sinusbradycardia		8:76701065:A:G
EKG_sinusbradycardia		10:55549054:G:A
EKG_sinusbradycardia		7:31366978:G:C
EKG_sinusbradycardia		6:121671642:T:A
EKG_sinusbradycardia		10:55546452:C:T
EKG_sinusbradycardia		10:55546396:G:A
EKG_sinusbradycardia		10:55546470:C:G
EKG_sinusbradycardia		10:55547715:G:A
EKG_sinusbradycardia		10:55547003:A:G
EKG_sinusbradycardia		10:55546584:G:A
EKG_sinusbradycardia		17:68294755:T:C
EKG_sinusbradycardia		17:68295241:T:G
EKG_sinusbradycardia		17:68295085:C:T
EKG_sinusbradycardia		17:68293560:T:C
EKG_sinusbradycardia		3:151676322:C:A
EKG_sinusbradycardia		8:76746685:A:G
EKG_sinusbradycardia		8:76745880:A:G
EKG_sinusbradycardia		5:172402911:G:A
EKG_sinusbradycardia		14:99050568:G:A
EKG_sinusbradycardia		7:31359434:A:G
EKG_sinusbradycardia		6:106225041:C:T
EKG_sinusbradycardia		1:150893563:A:G
EKG_sinusbradycardia		8:76708796:A:G
EKG_sinusbradycardia		7:31360730:C:G
EKG_sinusbradycardia		1:158186353:A:G
EKG_sinusbradycardia		18:860310:G:A
EKG_sinusbradycardia		1:150877681:G:T
EKG_sinusbradycardia		11:102763604:C:T
EKG_sinusbradycardia		1:150884271:A:G
EKG_sinusbradycardia		18:865007:C:G
EKG_sinusbradycardia		10:55543313:C:T
EKG_sinusbradycardia		6:121667201:G:C
EKG_sinusbradycardia		8:76761846:G:A
EKG_sinusbradycardia		6:106227350:T:G
EKG_sinusbradycardia		9:109274211:C:T
EKG_sinusbradycardia		8:76739388:G:A
EKG_sinusbradycardia		1:118190199:A:G
EKG_sinusbradycardia		1:118225351:C:A
EKG_sinusbradycardia		10:92699405:T:C
EKG_sinusbradycardia		6:114052509:G:A
EKG_sinusbradycardia		6:122125427:T:C
EKG_sinusbradycardia		1:118193962:G:A
EKG_sinusbradycardia		20:16638858:C:T
EKG_sinusbradycardia		6:106230916:C:T
EKG_sinusbradycardia		6:106230557:G:A
EKG_sinusbradycardia		5:75159919:A:G
EKG_sinusbradycardia		5:75160466:C:T
EKG_sinusbradycardia		5:75159446:C:G
EKG_sinusbradycardia		5:75159566:G:A
EKG_sinusbradycardia		1:118192796:C:T
EKG_sinusbradycardia		13:69465050:G:A
EKG_sinusbradycardia		8:76754263:A:C
EKG_sinusbradycardia		8:57775114:G:A
EKG_sinusbradycardia		3:66660123:T:A
EKG_sinusbradycardia		4:174823961:G:A
EKG_sinusbradycardia		8:76743273:T:C
EKG_sinusbradycardia		17:49627680:G:A
EKG_sinusbradycardia		11:102763075:G:C
EKG_sinusbradycardia		6:122124077:T:C
EKG_sinusbradycardia		16:84240104:A:G
EKG_sinusbradycardia		20:36817716:G:A
EKG_sinusbradycardia		4:174834139:A:G
EKG_sinusbradycardia		4:174828480:A:G
EKG_sinusbradycardia		17:5636270:C:A
EKG_sinusbradycardia		3:166879787:T:C
EKG_sinusbradycardia		7:31365758:G:T
EKG_sinusbradycardia		8:76725867:T:C
EKG_sinusbradycardia		6:106227939:A:G
EKG_sinusbradycardia		13:69361640:C:A
EKG_sinusbradycardia		6:106201608:G:A
EKG_sinusbradycardia		18:860940:T:C
EKG_sinusbradycardia		17:49641797:C:T
EKG_sinusbradycardia		7:152309865:A:G
EKG_sinusbradycardia		17:68296575:T:C
EKG_sinusbradycardia		3:149002927:T:G
EKG_sinusbradycardia		3:166802596:G:C
EKG_sinusbradycardia		17:49628281:C:T
EKG_sinusbradycardia		8:90537195:T:C
EKG_sinusbradycardia		18:863892:G:C
EKG_sinusbradycardia		18:863910:T:C
EKG_sinusbradycardia		9:78311532:A:G
EKG_sinusbradycardia		9:78311531:G:T
EKG_sinusbradycardia		7:31363251:G:C
EKG_sinusbradycardia		6:106242704:T:A
EKG_sinusbradycardia		17:49628004:G:A
EKG_sinusbradycardia		15:62044475:C:G
EKG_sinusbradycardia		4:174828951:T:C
EKG_sinusbradycardia		5:75162264:A:G
EKG_sinusbradycardia		5:75162289:A:G
EKG_sinusbradycardia		5:75162258:G:T
EKG_sinusbradycardia		12:72577305:C:A
EKG_sinusbradycardia		18:859359:T:A
EKG_sinusbradycardia		3:149003463:A:G
EKG_sinusbradycardia		3:149003859:T:C
EKG_sinusbradycardia		1:118194106:A:T
EKG_sinusbradycardia		10:92780968:C:T
EKG_sinusbradycardia		17:49644423:G:A
EKG_sinusbradycardia		17:49628576:C:T
EKG_sinusbradycardia		12:83983171:A:G
EKG_sinusbradycardia		5:119092163:C:T
EKG_sinusbradycardia		12:47247954:T:C
EKG_sinusbradycardia		6:149446488:A:G
EKG_sinusbradycardia		6:9431943:A:T
EKG_sinusbradycardia		2:68204799:T:C
EKG_sinusbradycardia		17:5647454:T:C
EOSINOPHIL	ZSCAN16,ZSCAN16-AS1	6:28090892:C:T
EOSINOPHIL	ZNRD1ASP,HCG8	6:29984769:C:T
EOSINOPHIL	ZNRD1ASP,HCG8	6:29986142:G:A
EOSINOPHIL	ZNRD1ASP,HCG8	6:29986501:C:T
EOSINOPHIL	ZNRD1ASP,HCG8	6:29983415:C:T
EOSINOPHIL	ZNRD1ASP,HCG8	6:29982763:G:C
EOSINOPHIL	ZNRD1ASP,HCG8	6:29986684:T:C
EOSINOPHIL	ZNRD1ASP	6:30013698:C:T
EOSINOPHIL	ZNRD1ASP	6:29992364:A:G
EOSINOPHIL	ZNRD1ASP	6:29994381:T:A
EOSINOPHIL	ZNRD1ASP	6:29967538:A:G
EOSINOPHIL	ZNRD1ASP	6:30005924:A:G
EOSINOPHIL	ZNRD1ASP	6:30017328:C:T
EOSINOPHIL	ZNRD1ASP	6:30014651:C:A
EOSINOPHIL	ZNRD1ASP	6:30018659:T:A
EOSINOPHIL	ZNRD1ASP	6:30016007:G:T
EOSINOPHIL	ZNRD1ASP	6:30014592:T:C
EOSINOPHIL	ZNRD1ASP	6:30014577:T:C
EOSINOPHIL	ZNRD1ASP	6:30011802:C:A
EOSINOPHIL	ZNRD1ASP	6:30019429:T:C
EOSINOPHIL	ZNRD1ASP	6:30021740:T:C
EOSINOPHIL	ZNRD1ASP	6:30022315:A:G
EOSINOPHIL	ZNRD1ASP	6:30004659:C:G
EOSINOPHIL	ZNRD1ASP	6:30010494:G:C
EOSINOPHIL	ZNRD1ASP	6:29999065:C:G
EOSINOPHIL	ZNRD1ASP	6:30019655:C:A
EOSINOPHIL	ZNRD1ASP	6:29990708:A:G
EOSINOPHIL	ZNRD1ASP	6:30015167:C:T
EOSINOPHIL	ZNRD1ASP	6:29968180:C:G
EOSINOPHIL	ZNRD1ASP	6:29966024:G:A
EOSINOPHIL	ZNRD1ASP	6:29967332:T:C
EOSINOPHIL	ZNRD1ASP	6:30010890:T:C
EOSINOPHIL	ZNRD1ASP	6:29966674:T:A
EOSINOPHIL	ZNRD1ASP	6:29966670:A:G
EOSINOPHIL	ZNRD1ASP	6:29968455:C:T
EOSINOPHIL	ZNRD1ASP	6:29965815:A:C
EOSINOPHIL	ZNRD1ASP	6:29964397:G:A
EOSINOPHIL	ZNRD1ASP	6:29964829:A:T
EOSINOPHIL	ZNRD1ASP	6:30016297:A:C
EOSINOPHIL	ZNRD1ASP	6:30004614:A:T
EOSINOPHIL	ZNRD1ASP	6:30004528:C:T
EOSINOPHIL	ZNRD1ASP	6:30004548:C:T
EOSINOPHIL	ZNRD1ASP	6:30000723:C:T
EOSINOPHIL	ZNRD1ASP	6:30007116:T:C
EOSINOPHIL	ZNRD1ASP	6:30007711:G:A
EOSINOPHIL	ZNRD1ASP	6:30000197:A:T
EOSINOPHIL	ZNRD1ASP	6:30009261:G:A
EOSINOPHIL	ZNRD1ASP	6:30009664:A:G
EOSINOPHIL	ZNRD1ASP	6:30012340:G:A
EOSINOPHIL	ZNRD1ASP	6:29999942:G:A
EOSINOPHIL	ZNRD1ASP	6:30000973:T:G
EOSINOPHIL	ZNRD1ASP	6:30006512:T:G
EOSINOPHIL	ZNRD1ASP	6:29968677:G:A
EOSINOPHIL	ZNRD1ASP	6:30007984:G:A
EOSINOPHIL	ZNRD1ASP	6:30002818:T:C
EOSINOPHIL	ZNRD1ASP	6:30005788:A:T
EOSINOPHIL	ZNRD1ASP	6:30004698:A:G
EOSINOPHIL	ZNRD1ASP	6:29995024:T:C
EOSINOPHIL	ZNRD1ASP	6:29988964:T:C
EOSINOPHIL	ZNRD1ASP	6:29995738:G:T
EOSINOPHIL	ZNRD1ASP	6:29995827:G:T
EOSINOPHIL	ZNRD1ASP	6:29994171:A:G
EOSINOPHIL	ZNRD1ASP	6:29992614:G:A
EOSINOPHIL	ZNRD1ASP	6:29989689:C:T
EOSINOPHIL	ZNRD1ASP	6:29990934:G:A
EOSINOPHIL	ZNRD1ASP	6:29991573:G:A
EOSINOPHIL	ZNRD1ASP	6:29997986:A:G
EOSINOPHIL	ZNRD1ASP	6:29991537:C:T
EOSINOPHIL	ZNRD1ASP	6:29989188:T:C
EOSINOPHIL	ZNRD1ASP	6:29998024:T:C
EOSINOPHIL	ZNRD1ASP	6:29987191:G:A
EOSINOPHIL	ZNRD1ASP	6:30000161:G:A
EOSINOPHIL	ZNRD1ASP	6:30017759:T:C
EOSINOPHIL	ZNRD1ASP	6:30013887:C:T
EOSINOPHIL	ZNRD1ASP	6:30015068:T:C
EOSINOPHIL	ZNRD1ASP	6:30014667:T:C
EOSINOPHIL	ZNRD1ASP	6:30016381:T:G
EOSINOPHIL	ZNRD1ASP	6:30016831:C:G
EOSINOPHIL	ZNRD1ASP	6:30017071:T:C
EOSINOPHIL	ZNRD1ASP	6:30016810:A:T
EOSINOPHIL	ZNRD1ASP	6:30019804:G:A
EOSINOPHIL	ZNRD1ASP	6:30019769:T:A
EOSINOPHIL	ZNRD1ASP	6:30021941:C:G
EOSINOPHIL	ZNRD1ASP	6:30021413:G:A
EOSINOPHIL	ZNRD1ASP	6:30022808:G:A
EOSINOPHIL	ZNRD1ASP	6:30022153:C:T
EOSINOPHIL	ZNRD1ASP	6:30021201:A:T
EOSINOPHIL	ZNRD1ASP	6:30019632:G:A
EOSINOPHIL	ZNRD1,ZNRD1ASP	6:30028352:G:A
EOSINOPHIL	ZNRD1,ZNRD1ASP	6:30028606:C:A
EOSINOPHIL	ZNRD1,ZNRD1ASP	6:30028807:A:C
EOSINOPHIL	ZNRD1,ZNRD1ASP	6:30028424:A:C
EOSINOPHIL	ZNRD1,ZNRD1ASP	6:30028871:C:T
EOSINOPHIL	ZNRD1,ZNRD1ASP	6:30029109:C:G
EOSINOPHIL	ZNRD1,ZNRD1ASP	6:30028472:G:C
EOSINOPHIL	ZNRD1,ZNRD1ASP	6:30028473:G:T
EOSINOPHIL	ZNRD1,ZNRD1ASP	6:30025984:G:C
EOSINOPHIL	ZNRD1,ZNRD1ASP	6:30027413:G:A
EOSINOPHIL	ZNRD1,ZNRD1ASP	6:30025179:G:A
EOSINOPHIL	ZNRD1,ZNRD1ASP	6:30025285:C:T
EOSINOPHIL	ZNRD1,ZNRD1ASP	6:30024365:A:G
EOSINOPHIL	ZNRD1,ZNRD1ASP	6:30024394:C:T
EOSINOPHIL	ZNRD1,PPP1R11,ZNRD1ASP	6:30032319:G:C
EOSINOPHIL	ZNRD1,PPP1R11,ZNRD1ASP	6:30032673:A:G
EOSINOPHIL	ZNRD1,PPP1R11,ZNRD1ASP	6:30030385:C:T
EOSINOPHIL	ZNRD1,PPP1R11,ZNRD1ASP	6:30030928:C:T
EOSINOPHIL	ZNRD1,PPP1R11,ZNRD1ASP	6:30031362:C:T
EOSINOPHIL	ZNRD1,PPP1R11,ZNRD1ASP	6:30030789:C:T
EOSINOPHIL	ZNRD1,PPP1R11,ZNRD1ASP	6:30031091:T:C
EOSINOPHIL	ZNRD1,PPP1R11,RNF39	6:30035507:A:T
EOSINOPHIL	ZNRD1,PPP1R11,RNF39	6:30035457:T:G
EOSINOPHIL	ZNF621	3:40579357:A:G
EOSINOPHIL	ZNF519	18:14095439:A:C
EOSINOPHIL	ZNF519	18:14103663:A:C
EOSINOPHIL	ZNF519	18:14106039:T:C
EOSINOPHIL	ZNF519	18:14080382:G:A
EOSINOPHIL	ZNF519	18:14083535:C:G
EOSINOPHIL	ZNF519	18:14109318:C:T
EOSINOPHIL	ZNF519	18:14072282:G:C
EOSINOPHIL	ZNF519	18:14116564:A:G
EOSINOPHIL	ZNF519	18:14116869:G:A
EOSINOPHIL	ZNF519	18:14107115:A:G
EOSINOPHIL	ZNF519	18:14107106:G:A
EOSINOPHIL	ZNF519	18:14075455:A:G
EOSINOPHIL	ZNF519	18:14071522:A:C
EOSINOPHIL	ZNF519	18:14071100:T:A
EOSINOPHIL	ZNF519	18:14079611:T:C
EOSINOPHIL	ZNF519	18:14125085:T:C
EOSINOPHIL	ZNF519	18:14098926:A:G
EOSINOPHIL	ZNF519	18:14125932:G:A
EOSINOPHIL	ZNF519	18:14094507:T:C
EOSINOPHIL	ZNF519	18:14092260:C:A
EOSINOPHIL	ZNF519	18:14112431:T:A
EOSINOPHIL	ZNF519	18:14083439:C:T
EOSINOPHIL	ZNF519	18:14084500:C:T
EOSINOPHIL	ZNF519	18:14084928:C:T
EOSINOPHIL	ZNF519	18:14113401:T:C
EOSINOPHIL	ZNF519	18:14135722:G:T
EOSINOPHIL	ZNF519	18:14134091:C:T
EOSINOPHIL	ZNF365	10:64396042:C:T
EOSINOPHIL	ZNF365	10:64397538:T:C
EOSINOPHIL	ZNF365	10:64396916:C:T
EOSINOPHIL	ZNF365	10:64396921:G:A
EOSINOPHIL	ZNF365	10:64398466:C:T
EOSINOPHIL	ZNF365	10:64408787:C:T
EOSINOPHIL	ZNF365	10:64415413:T:A
EOSINOPHIL	ZNF365	10:64406358:C:G
EOSINOPHIL	ZNF365	10:64421600:G:C
EOSINOPHIL	ZNF365	10:64410580:G:A
EOSINOPHIL	ZNF365	10:64402434:G:T
EOSINOPHIL	ZNF365	10:64402433:G:A
EOSINOPHIL	ZNF365	10:64434282:A:G
EOSINOPHIL	ZNF365	10:64423505:G:T
EOSINOPHIL	ZNF148	3:124976967:A:T
EOSINOPHIL	ZFYVE16	5:79741227:A:G
EOSINOPHIL	ZBED9	6:28584986:C:T
EOSINOPHIL	YTHDF2	1:29070937:T:C
EOSINOPHIL	YTHDF2	1:29094443:G:C
EOSINOPHIL	WWP2	16:69913996:C:T
EOSINOPHIL	WDR76,FRMD5,PIN4P1	15:44163764:G:A
EOSINOPHIL	WDR36	5:110468977:A:G
EOSINOPHIL	WDR35	2:20159227:G:A
EOSINOPHIL	VARS,VWA7	6:31747510:C:T
EOSINOPHIL	VARS,VWA7	6:31744041:G:A
EOSINOPHIL	VARS,VWA7	6:31746548:T:C
EOSINOPHIL	VARS	6:31755776:A:G
EOSINOPHIL	VARS	6:31752320:G:A
EOSINOPHIL	VARS	6:31757401:G:A
EOSINOPHIL	VARS	6:31756494:G:T
EOSINOPHIL	VARS	6:31753526:G:A
EOSINOPHIL	UBR1	15:43276168:C:T
EOSINOPHIL	UBD	6:29531253:G:A
EOSINOPHIL	UBD	6:29519391:G:A
EOSINOPHIL	UBD	6:29521125:C:T
EOSINOPHIL	UBD	6:29527621:T:C
EOSINOPHIL	UBD	6:29521676:C:T
EOSINOPHIL	TUBGCP4,ZSCAN29	15:43667794:A:C
EOSINOPHIL	TUBB,MDC1,MDC1-AS1	6:30685907:A:G
EOSINOPHIL	TUBB,MDC1,MDC1-AS1	6:30685868:A:G
EOSINOPHIL	TUBB,MDC1,MDC1-AS1	6:30685420:A:C
EOSINOPHIL	TUBB,MDC1,MDC1-AS1	6:30683249:G:A
EOSINOPHIL	TUBB,MDC1,MDC1-AS1	6:30684878:C:A
EOSINOPHIL	TUBB,MDC1,MDC1-AS1	6:30685410:G:T
EOSINOPHIL	TUBB,MDC1	6:30686081:A:G
EOSINOPHIL	TTBK2	15:43216210:G:C
EOSINOPHIL	TRNAL20,TRNAL22,TRNAM12,TRNAQ11,LINC01556	6:28908909:C:T
EOSINOPHIL	TRNAA27,LINC01623	6:28833240:T:C
EOSINOPHIL	TRIM40	6:30102184:C:T
EOSINOPHIL	TRIM40	6:30101656:G:A
EOSINOPHIL	TRIM39-RPP21,TRIM39	6:30302598:A:C
EOSINOPHIL	TRIM39-RPP21,TRIM39	6:30306553:G:A
EOSINOPHIL	TRIM31,TRIM31-AS1	6:30070937:C:T
EOSINOPHIL	TRIM31,TRIM31-AS1	6:30070932:C:G
EOSINOPHIL	TRIM31,TRIM31-AS1	6:30069822:T:C
EOSINOPHIL	TRIM31,TRIM31-AS1	6:30069835:C:G
EOSINOPHIL	TRIM31,TRIM31-AS1	6:30068724:C:A
EOSINOPHIL	TRIM31,TRIM31-AS1	6:30069795:A:C
EOSINOPHIL	TRIM31,TRIM31-AS1	6:30069957:G:A
EOSINOPHIL	TRIM31	6:30067177:A:C
EOSINOPHIL	TRIM31	6:30067568:C:G
EOSINOPHIL	TRIM31	6:30067834:G:A
EOSINOPHIL	TRIM31	6:30067892:A:G
EOSINOPHIL	TRIM31	6:30066631:A:G
EOSINOPHIL	TRIM31	6:30066713:C:T
EOSINOPHIL	TRIM31	6:30066714:A:G
EOSINOPHIL	TRIM31	6:30066659:C:T
EOSINOPHIL	TRIM26	6:30168255:C:T
EOSINOPHIL	TRIM26	6:30164898:G:C
EOSINOPHIL	TRIM26	6:30154928:G:A
EOSINOPHIL	TRIM26	6:30155045:A:C
EOSINOPHIL	TRIM15	6:30144568:G:A
EOSINOPHIL	TRIM15	6:30138936:T:A
EOSINOPHIL	TRIM10,TRIM15	AX-11675993
EOSINOPHIL	TRIM10	6:30123167:T:G
EOSINOPHIL	TP53BP1	15:43746356:T:C
EOSINOPHIL	TNXB	6:32030974:G:C
EOSINOPHIL	TNXB	6:32059451:A:G
EOSINOPHIL	TNXB	6:32029915:G:T
EOSINOPHIL	TNXB	6:32057148:C:T
EOSINOPHIL	TNXB	6:32046309:G:A
EOSINOPHIL	TNXB	6:32041043:A:C
EOSINOPHIL	TNXB	6:32031256:G:A
EOSINOPHIL	TNXB	6:32031917:G:C
EOSINOPHIL	TNXB	6:32032628:C:G
EOSINOPHIL	TNXB	6:32070239:A:G
EOSINOPHIL	TNXB	6:32062380:T:G
EOSINOPHIL	TNF,LTA,LTB	6:31543827:G:A
EOSINOPHIL	TNF,LST1,LTB	6:31551066:C:G
EOSINOPHIL	TMOD3	15:52173314:T:C
EOSINOPHIL	TMEM178B	7:141149707:A:G
EOSINOPHIL	TMEM132D	12:129657072:C:G
EOSINOPHIL	TMEM132D	12:129657370:A:G
EOSINOPHIL	TMEM132D	12:129656359:G:T
EOSINOPHIL	TMEM132D	12:129656259:A:G
EOSINOPHIL	TMEM108	3:132854071:A:G
EOSINOPHIL	TMEM108	3:132851852:C:G
EOSINOPHIL	TMEM108	3:132852713:T:C
EOSINOPHIL	TMEM108	3:132847951:G:A
EOSINOPHIL	TMEM108	3:132850119:G:A
EOSINOPHIL	TMEM108	3:132821797:G:A
EOSINOPHIL	TMEM108	3:132820454:G:A
EOSINOPHIL	TMEM108	3:132815431:A:G
EOSINOPHIL	TMEM108	3:132820629:A:G
EOSINOPHIL	TMEM108	3:132824120:C:T
EOSINOPHIL	TMEM108	3:132841504:A:G
EOSINOPHIL	TMEM108	3:132828837:A:G
EOSINOPHIL	TMEM108	3:132833297:A:C
EOSINOPHIL	TMEM108	3:132827629:A:G
EOSINOPHIL	TMEM108	3:132840758:A:C
EOSINOPHIL	TMEM108	3:132836811:C:G
EOSINOPHIL	TMEM108	3:132840402:A:G
EOSINOPHIL	TMEM108	3:132840240:C:G
EOSINOPHIL	TMEM108	3:132832404:A:G
EOSINOPHIL	TMEM108	3:132834615:T:C
EOSINOPHIL	TMEM108	3:132814648:C:T
EOSINOPHIL	TMEM108	3:132818946:C:T
EOSINOPHIL	TMEM108	3:132757306:C:A
EOSINOPHIL	TMEM108	3:132762141:G:T
EOSINOPHIL	TMEM108	3:132782226:A:G
EOSINOPHIL	TMEM108	3:132754503:T:G
EOSINOPHIL	TMEM108	3:132758405:C:T
EOSINOPHIL	TMEM108	3:132794220:C:T
EOSINOPHIL	TMEM108	3:132803662:G:A
EOSINOPHIL	TMEM108	3:132801298:A:G
EOSINOPHIL	TMEM108	3:132796338:A:G
EOSINOPHIL	TMEM108	3:132793689:T:C
EOSINOPHIL	TIMM13,TMPRSS9	19:2421746:C:A
EOSINOPHIL	THSD7B	2:138197011:C:T
EOSINOPHIL	TEX19	17:80312323:G:A
EOSINOPHIL	TEX19	17:80322720:G:A
EOSINOPHIL	TCF19,POU5F1	6:31132303:C:T
EOSINOPHIL	TCF19,POU5F1	6:31135824:A:T
EOSINOPHIL	TAP2,HLA-DOB	6:32788712:T:G
EOSINOPHIL	TAP1,PSMB9	6:32822186:T:G
EOSINOPHIL	SYNGAP1	6:33397796:G:A
EOSINOPHIL	SUN2	22:39154316:T:C
EOSINOPHIL	STOM	9:124120433:T:A
EOSINOPHIL	STOM	9:124100962:G:C
EOSINOPHIL	STOM	9:124102350:T:C
EOSINOPHIL	SPARC	5:151038977:C:A
EOSINOPHIL	SPARC	5:151036975:C:A
EOSINOPHIL	SORCS2	4:7722520:G:A
EOSINOPHIL	SMIM15-AS1	5:60499287:A:G
EOSINOPHIL	SMIM15-AS1	5:60506056:G:A
EOSINOPHIL	SMIM15-AS1	5:60506171:G:A
EOSINOPHIL	SMIM15-AS1	5:60507774:G:A
EOSINOPHIL	SMIM15-AS1	5:60513119:T:A
EOSINOPHIL	SMIM15-AS1	5:60511495:G:A
EOSINOPHIL	SMIM15-AS1	5:60522186:T:C
EOSINOPHIL	SMIM15-AS1	5:60521739:G:A
EOSINOPHIL	SMIM15-AS1	5:60530431:C:T
EOSINOPHIL	SMIM15-AS1	5:60527107:C:T
EOSINOPHIL	SMIM15-AS1	5:60528127:A:G
EOSINOPHIL	SMIM15-AS1	5:60525122:T:C
EOSINOPHIL	SMIM15-AS1	5:60525987:C:G
EOSINOPHIL	SLC44A4,EHMT2	6:31850586:G:A
EOSINOPHIL	SLC44A4	6:31837009:G:C
EOSINOPHIL	SLC24A3,LOC100130264	20:19226396:T:C
EOSINOPHIL	SLC24A3,LOC100130264	20:19235300:A:T
EOSINOPHIL	SLAMF7	1:160725854:T:C
EOSINOPHIL	SLAMF7	1:160723256:A:G
EOSINOPHIL	SLAMF7	1:160723517:A:G
EOSINOPHIL	SLAMF7	1:160722550:A:G
EOSINOPHIL	SLAMF7	1:160711477:C:T
EOSINOPHIL	SLAMF7	1:160711804:A:T
EOSINOPHIL	SLAMF7	1:160710157:G:A
EOSINOPHIL	SIK3,APOA1-AS	11:116726769:C:G
EOSINOPHIL	SIK3,APOA1-AS	11:116718858:G:A
EOSINOPHIL	SIK3,APOA1-AS	11:116730738:G:A
EOSINOPHIL	SIK3	11:116741572:A:C
EOSINOPHIL	SIK3	11:116736679:A:G
EOSINOPHIL	SIK3	11:116748905:C:G
EOSINOPHIL	SIK3	11:116732856:A:G
EOSINOPHIL	SIK3	11:116770517:A:G
EOSINOPHIL	SHC1,LOC101928120,PYGO2	1:154934963:G:A
EOSINOPHIL	SHC1	1:154941263:G:A
EOSINOPHIL	SFTPD	10:81701523:T:C
EOSINOPHIL	SASH1	6:148745383:G:A
EOSINOPHIL	RNF39	6:30046376:A:G
EOSINOPHIL	RNF39	6:30046429:G:T
EOSINOPHIL	RNF39	6:30046682:C:T
EOSINOPHIL	RNF39	6:30046005:G:A
EOSINOPHIL	RNF39	6:30046011:C:T
EOSINOPHIL	RNF39	6:30043779:C:G
EOSINOPHIL	RNF39	6:30044249:G:T
EOSINOPHIL	RNF39	6:30043955:G:A
EOSINOPHIL	RNF220	1:45068925:G:A
EOSINOPHIL	RNF213	17:78241008:C:T
EOSINOPHIL	RGS12	4:3318063:G:A
EOSINOPHIL	RGS12	4:3311002:G:A
EOSINOPHIL	RGS12	4:3409878:T:A
EOSINOPHIL	RBMS3	3:29725172:G:A
EOSINOPHIL	RBFOX3	17:77259777:C:T
EOSINOPHIL	RASGRP3	2:33699095:C:T
EOSINOPHIL	RASGRP3	2:33682858:T:C
EOSINOPHIL	RASGRP3	2:33686262:C:T
EOSINOPHIL	RAB7A	3:128488578:C:T
EOSINOPHIL	PXDN	2:1685068:G:A
EOSINOPHIL	PXDN	2:1687266:T:A
EOSINOPHIL	PXDN	2:1685139:C:A
EOSINOPHIL	PSORS1C3	6:31146110:G:A
EOSINOPHIL	PSORS1C3	6:31148606:C:A
EOSINOPHIL	PSORS1C3	6:31146722:T:C
EOSINOPHIL	PSORS1C1	6:31097897:A:T
EOSINOPHIL	PSORS1C1	6:31094734:A:G
EOSINOPHIL	PSORS1C1	6:31093352:C:T
EOSINOPHIL	PSORS1C1	6:31093823:G:C
EOSINOPHIL	PSORS1C1	6:31094162:T:C
EOSINOPHIL	PSORS1C1	6:31097139:C:T
EOSINOPHIL	PSORS1C1	6:31093482:G:A
EOSINOPHIL	PSORS1C1	6:31093327:A:G
EOSINOPHIL	PSORS1C1	6:31093356:T:C
EOSINOPHIL	PSORS1C1	6:31093485:A:G
EOSINOPHIL	PRRT1	6:32111372:C:T
EOSINOPHIL	PRRC2A,SNORA38	6:31594348:G:A
EOSINOPHIL	PRRC2A,MIR6832	6:31599594:A:G
EOSINOPHIL	PRRC2A,MIR6832	6:31597757:C:T
EOSINOPHIL	PRR3,GNL1	6:30523256:G:C
EOSINOPHIL	PRR3,GNL1	6:30528404:A:G
EOSINOPHIL	PRR3,GNL1	6:30529475:C:T
EOSINOPHIL	PRR3	6:30533748:T:C
EOSINOPHIL	PPT2,AGPAT1,EGFL8,PPT2-EGFL8,MIR6721	6:32135090:G:A
EOSINOPHIL	PPP1R18,NRM	6:30659128:A:G
EOSINOPHIL	PPP1R18,NRM	6:30658385:C:T
EOSINOPHIL	PPP1R18,NRM	6:30659472:T:A
EOSINOPHIL	PPP1R18,NRM	6:30650860:G:T
EOSINOPHIL	PPP1R18,NRM	6:30659497:C:T
EOSINOPHIL	PPP1R18,NRM	6:30656953:G:A
EOSINOPHIL	PPP1R18,NRM	6:30656398:T:C
EOSINOPHIL	PPP1R18,NRM	6:30658239:C:A
EOSINOPHIL	PPP1R18,NRM	6:30654390:G:A
EOSINOPHIL	PPP1R18,DHX16	6:30643673:T:C
EOSINOPHIL	PPP1R18,DHX16	6:30645546:T:C
EOSINOPHIL	PPP1R18,DHX16	6:30644524:A:G
EOSINOPHIL	PPP1R18,DHX16	6:30642717:A:C
EOSINOPHIL	PPP1R18,DHX16	6:30641152:A:C
EOSINOPHIL	PPP1R18,DHX16	6:30643181:T:A
EOSINOPHIL	PPP1R18,DHX16	6:30643178:T:A
EOSINOPHIL	PPP1R18,DHX16	6:30643072:G:A
EOSINOPHIL	PPP1R18,DHX16	6:30643452:T:C
EOSINOPHIL	PPP1R18,DHX16	6:30642863:G:C
EOSINOPHIL	PPP1R18,DHX16	6:30643519:A:G
EOSINOPHIL	PPP1R18,DHX16	6:30643179:T:A
EOSINOPHIL	PPP1R18,DHX16	6:30642264:G:A
EOSINOPHIL	PPP1R18,DHX16	6:30640324:T:C
EOSINOPHIL	PPP1R18,DHX16	6:30642610:T:C
EOSINOPHIL	PPP1R18,DHX16	6:30641840:A:C
EOSINOPHIL	PPP1R18,DHX16	6:30641826:A:G
EOSINOPHIL	PPP1R18,DHX16	6:30641786:C:G
EOSINOPHIL	PPP1R18,DHX16	6:30641321:C:T
EOSINOPHIL	PPP1R18,DHX16	6:30642611:G:A
EOSINOPHIL	PPP1R18,DHX16	6:30641457:G:T
EOSINOPHIL	PPP1R18,DHX16	6:30641276:T:C
EOSINOPHIL	PPP1R18,DHX16	6:30642191:C:T
EOSINOPHIL	PPP1R18,DHX16	6:30642545:G:T
EOSINOPHIL	PPP1R18,DHX16	6:30642537:A:G
EOSINOPHIL	PPP1R18,DHX16	6:30643709:G:A
EOSINOPHIL	PPP1R18,DHX16	6:30639369:A:G
EOSINOPHIL	PPP1R18,DHX16	6:30644359:G:T
EOSINOPHIL	PPP1R18,DHX16	6:30642498:A:G
EOSINOPHIL	PPP1R18,DHX16	6:30644142:C:T
EOSINOPHIL	PPP1R18	6:30649931:C:G
EOSINOPHIL	PPP1R18	6:30647209:G:A
EOSINOPHIL	PPP1R18	6:30646861:G:A
EOSINOPHIL	PPP1R18	6:30647398:C:T
EOSINOPHIL	PPP1R18	6:30646724:T:C
EOSINOPHIL	PPP1R18	6:30647784:A:G
EOSINOPHIL	PPP1R18	6:30650318:T:G
EOSINOPHIL	PPP1R18	6:30646137:C:T
EOSINOPHIL	PPP1R18	6:30648819:G:A
EOSINOPHIL	PPP1R18	6:30649134:C:T
EOSINOPHIL	PPP1R18	6:30648735:A:G
EOSINOPHIL	PPP1R18	6:30648629:G:A
EOSINOPHIL	PPP1R11,RNF39	6:30042207:G:C
EOSINOPHIL	PPP1R11,RNF39	6:30038383:G:C
EOSINOPHIL	PPP1R11,RNF39	6:30042861:C:G
EOSINOPHIL	PPP1R11,RNF39	6:30041509:C:T
EOSINOPHIL	PPP1R11,RNF39	6:30038823:A:G
EOSINOPHIL	PPP1R11,RNF39	6:30039767:G:C
EOSINOPHIL	PPP1R11,RNF39	6:30039364:C:A
EOSINOPHIL	PPP1R11,RNF39	6:30042057:G:A
EOSINOPHIL	PPP1R10,MRPS18B	6:30584385:G:A
EOSINOPHIL	PPP1R10,MRPS18B	6:30580597:G:A
EOSINOPHIL	PPP1R10,MRPS18B	6:30589547:G:A
EOSINOPHIL	PPP1R10	6:30568448:T:C
EOSINOPHIL	PPP1R10	6:30575439:T:C
EOSINOPHIL	PPP1R10	6:30576223:C:T
EOSINOPHIL	PPP1R10	6:30569951:G:A
EOSINOPHIL	PPP1R10	6:30565101:T:C
EOSINOPHIL	PPP1R10	6:30576781:G:C
EOSINOPHIL	PPP1R10	6:30571471:T:C
EOSINOPHIL	PPP1R10	6:30573513:A:T
EOSINOPHIL	POU5F1,PSORS1C3	6:31140741:C:G
EOSINOPHIL	PMVK	1:154899067:C:G
EOSINOPHIL	PMS2P4	7:66743418:G:C
EOSINOPHIL	PLXDC2	10:20159425:C:G
EOSINOPHIL	PLXDC2	10:20172750:C:T
EOSINOPHIL	PLXDC2	10:20164555:C:G
EOSINOPHIL	PLA2G4A	1:186847574:G:C
EOSINOPHIL	PLA2G4A	1:186846333:C:T
EOSINOPHIL	PGM1	1:64100223:G:A
EOSINOPHIL	PDE4A	19:10563204:G:A
EOSINOPHIL	PARD3B	2:206451465:G:A
EOSINOPHIL	PARD3B	2:206450922:G:A
EOSINOPHIL	PARD3B	2:206452025:G:A
EOSINOPHIL	PARD3B	2:206454018:C:T
EOSINOPHIL	PARD3B	2:206455402:G:A
EOSINOPHIL	PARD3B	2:206454144:G:A
EOSINOPHIL	PARD3B	2:206454359:T:C
EOSINOPHIL	PARD3B	2:206440026:G:A
EOSINOPHIL	PARD3B	2:206440641:G:A
EOSINOPHIL	PARD3B	2:206454394:T:C
EOSINOPHIL	PARD3B	2:206454215:A:C
EOSINOPHIL	OR52L1	11:6010802:G:T
EOSINOPHIL	OR2H1,OR11A1	6:29427992:T:C
EOSINOPHIL	OR2H1,OR11A1	6:29425728:G:T
EOSINOPHIL	OR2H1,OR11A1	6:29424235:C:T
EOSINOPHIL	OR2H1,OR11A1	6:29420274:A:T
EOSINOPHIL	OR2H1	6:29434551:T:C
EOSINOPHIL	OR2H1	6:29433619:T:C
EOSINOPHIL	OR2B3	6:29053727:C:T
EOSINOPHIL	OR2B3	6:29053726:A:G
EOSINOPHIL	OR2B3	6:29053722:T:C
EOSINOPHIL	OR12D2	6:29366483:T:C
EOSINOPHIL	OR12D2	6:29366106:C:A
EOSINOPHIL	OR11A1	6:29399067:T:C
EOSINOPHIL	OR11A1	6:29394267:C:T
EOSINOPHIL	OR11A1	6:29401841:A:G
EOSINOPHIL	OR10C1,OR11A1	6:29411823:A:C
EOSINOPHIL	NXPH1	7:8787681:T:C
EOSINOPHIL	NUDT9P1	10:92910100:T:C
EOSINOPHIL	NTM	11:131927703:T:C
EOSINOPHIL	NT5E	6:86157009:C:T
EOSINOPHIL	NRM,MDC1	6:30663965:C:T
EOSINOPHIL	NRM,MDC1	6:30663720:C:T
EOSINOPHIL	NRM,MDC1	6:30663587:T:A
EOSINOPHIL	NRM,MDC1	6:30662687:G:A
EOSINOPHIL	NRM,MDC1	6:30664107:G:A
EOSINOPHIL	NRM	6:30661007:T:C
EOSINOPHIL	NRM	6:30661266:T:C
EOSINOPHIL	NRM	6:30661063:C:T
EOSINOPHIL	NRM	6:30662267:T:C
EOSINOPHIL	NRM	6:30661053:G:A
EOSINOPHIL	NOVA2	19:46445422:C:A
EOSINOPHIL	NOTCH4	6:32187213:G:A
EOSINOPHIL	NFKBIZ	3:101560223:G:A
EOSINOPHIL	NFKBIL1,ATP6V1G2,DDX39B,SNORD84,ATP6V1G2-DDX39B,DDX39B-AS1	6:31510924:A:G
EOSINOPHIL	NFKBIL1,ATP6V1G2,DDX39B,ATP6V1G2-DDX39B,DDX39B-AS1	6:31515078:C:G
EOSINOPHIL	NFKBIL1,ATP6V1G2,ATP6V1G2-DDX39B	6:31518669:G:A
EOSINOPHIL	NFKBIL1,ATP6V1G2,ATP6V1G2-DDX39B	6:31518846:C:A
EOSINOPHIL	NFKBIL1	6:31526726:G:A
EOSINOPHIL	NFKBIL1	6:31526713:C:A
EOSINOPHIL	NFKBIL1	6:31520426:C:T
EOSINOPHIL	NEU1,SLC44A4	6:31827286:A:T
EOSINOPHIL	NEU1,SLC44A4	6:31831159:C:T
EOSINOPHIL	NEU1,SLC44A4	6:31826705:G:A
EOSINOPHIL	NEU1,SLC44A4	6:31835164:G:C
EOSINOPHIL	NEIL2	8:11638636:C:G
EOSINOPHIL	NEDD4L	18:55779705:G:T
EOSINOPHIL	NCR3,LST1	6:31556709:A:G
EOSINOPHIL	NCALD	8:102702161:G:A
EOSINOPHIL	MYRIP	3:40126098:C:A
EOSINOPHIL	MYO5C	15:52525717:T:C
EOSINOPHIL	MYO16	13:109332040:T:G
EOSINOPHIL	MYL2	12:111359541:C:T
EOSINOPHIL	MUC22	6:31002066:C:A
EOSINOPHIL	MUC22	6:30970584:C:T
EOSINOPHIL	MUC22	6:30994889:A:G
EOSINOPHIL	MUC22	6:30994890:T:A
EOSINOPHIL	MUC22	6:31002997:T:C
EOSINOPHIL	MUC22	6:31003437:G:A
EOSINOPHIL	MUC22	6:31005464:C:T
EOSINOPHIL	MUC22	6:30994888:C:T
EOSINOPHIL	MUC22	6:30994232:A:G
EOSINOPHIL	MUC22	6:30993419:A:G
EOSINOPHIL	MUC22	6:30996889:G:A
EOSINOPHIL	MUC22	6:30997275:C:G
EOSINOPHIL	MUC22	6:30994895:C:T
EOSINOPHIL	MUC22	6:30994778:A:G
EOSINOPHIL	MUC22	6:30997352:A:G
EOSINOPHIL	MUC22	6:30994879:G:A
EOSINOPHIL	MUC22	6:30994876:T:C
EOSINOPHIL	MUC22	6:30994248:C:G
EOSINOPHIL	MUC22	6:30997078:T:C
EOSINOPHIL	MUC22	6:30975923:C:T
EOSINOPHIL	MUC22	6:30992884:G:T
EOSINOPHIL	MUC22	6:30986696:A:C
EOSINOPHIL	MUC22	6:30987942:G:A
EOSINOPHIL	MUC22	6:30986365:T:C
EOSINOPHIL	MUC22	6:30989723:C:T
EOSINOPHIL	MUC22	6:30974391:C:T
EOSINOPHIL	MUC22	6:30969340:C:A
EOSINOPHIL	MUC22	6:30970879:G:A
EOSINOPHIL	MUC22	6:30969041:A:T
EOSINOPHIL	MUC22	6:31006624:G:C
EOSINOPHIL	MUC22	6:31007304:T:C
EOSINOPHIL	MUC22	6:31005713:C:T
EOSINOPHIL	MUC22	6:31006994:C:T
EOSINOPHIL	MUC22	6:30986039:C:T
EOSINOPHIL	MUC22	6:30985793:C:T
EOSINOPHIL	MUC22	6:30978834:G:T
EOSINOPHIL	MUC22	6:30993958:A:G
EOSINOPHIL	MUC22	6:30989021:A:G
EOSINOPHIL	MUC21	6:30958562:A:G
EOSINOPHIL	MUC21	6:30953968:A:G
EOSINOPHIL	MSH5,MSH5-SAPCD1	6:31719327:C:T
EOSINOPHIL	MSH5,MSH5-SAPCD1	6:31720010:G:A
EOSINOPHIL	MSH5,MSH5-SAPCD1	6:31711580:G:A
EOSINOPHIL	MSH5,MSH5-SAPCD1	6:31716929:G:T
EOSINOPHIL	MSH5,MSH5-SAPCD1	6:31721909:C:T
EOSINOPHIL	MSH5,MSH5-SAPCD1	6:31723735:C:T
EOSINOPHIL	MLLT3	9:20623283:G:A
EOSINOPHIL	MICB	6:31475653:A:T
EOSINOPHIL	MICB	6:31476297:C:A
EOSINOPHIL	MICB	6:31475624:G:C
EOSINOPHIL	MICB	6:31483206:T:G
EOSINOPHIL	MICB	6:31463718:G:A
EOSINOPHIL	MICB	6:31457484:C:T
EOSINOPHIL	MICA	6:31371397:C:T
EOSINOPHIL	MEI4	6:78588693:C:T
EOSINOPHIL	MEI4	6:78622723:C:A
EOSINOPHIL	MDC1,MDC1-AS1	6:30673186:C:T
EOSINOPHIL	MDC1,MDC1-AS1	6:30673163:T:G
EOSINOPHIL	MDC1,MDC1-AS1	6:30673113:G:T
EOSINOPHIL	MDC1,MDC1-AS1	6:30676046:C:G
EOSINOPHIL	MDC1,MDC1-AS1	6:30669170:C:G
EOSINOPHIL	MDC1,MDC1-AS1	6:30667351:C:G
EOSINOPHIL	MDC1,MDC1-AS1	6:30666594:A:G
EOSINOPHIL	MDC1,MDC1-AS1	6:30673432:C:T
EOSINOPHIL	MDC1,MDC1-AS1	6:30671452:T:C
EOSINOPHIL	MDC1,MDC1-AS1	6:30668447:A:G
EOSINOPHIL	MDC1,MDC1-AS1	6:30671760:C:T
EOSINOPHIL	MDC1,MDC1-AS1	6:30671969:G:C
EOSINOPHIL	MDC1,MDC1-AS1	6:30668143:A:C
EOSINOPHIL	MDC1,MDC1-AS1	6:30672718:G:A
EOSINOPHIL	MDC1,MDC1-AS1	6:30674486:G:A
EOSINOPHIL	MDC1,MDC1-AS1	6:30677629:T:G
EOSINOPHIL	MDC1,MDC1-AS1	6:30679333:T:C
EOSINOPHIL	MDC1,MDC1-AS1	6:30677037:A:G
EOSINOPHIL	MDC1,MDC1-AS1	6:30674126:T:C
EOSINOPHIL	MDC1,MDC1-AS1	6:30669109:T:C
EOSINOPHIL	MDC1,MDC1-AS1	6:30681980:A:G
EOSINOPHIL	MDC1,MDC1-AS1	6:30670700:A:C
EOSINOPHIL	MDC1,MDC1-AS1	6:30668488:C:G
EOSINOPHIL	MDC1,MDC1-AS1	6:30669956:T:C
EOSINOPHIL	MDC1,MDC1-AS1	6:30674355:T:C
EOSINOPHIL	MDC1,MDC1-AS1	6:30666669:C:G
EOSINOPHIL	MDC1,MDC1-AS1	6:30677897:A:C
EOSINOPHIL	MDC1,MDC1-AS1	6:30674655:T:C
EOSINOPHIL	MDC1,MDC1-AS1	6:30675135:T:C
EOSINOPHIL	MDC1,MDC1-AS1	6:30674625:C:T
EOSINOPHIL	MDC1,MDC1-AS1	6:30673422:A:G
EOSINOPHIL	MDC1,MDC1-AS1	6:30673489:G:C
EOSINOPHIL	MDC1,MDC1-AS1	6:30682589:A:G
EOSINOPHIL	MDC1,MDC1-AS1	6:30669901:G:T
EOSINOPHIL	MDC1,MDC1-AS1	6:30674183:G:T
EOSINOPHIL	MDC1,MDC1-AS1	6:30680562:G:A
EOSINOPHIL	MDC1,MDC1-AS1	6:30674255:C:T
EOSINOPHIL	MDC1,MDC1-AS1	6:30680608:C:T
EOSINOPHIL	MDC1	6:30664614:C:T
EOSINOPHIL	MDC1	6:30665525:C:G
EOSINOPHIL	MDC1	6:30664993:C:T
EOSINOPHIL	MDC1	6:30665372:C:T
EOSINOPHIL	MCCD1,DDX39B,SNORD117,ATP6V1G2-DDX39B	6:31499603:C:G
EOSINOPHIL	MCCD1,DDX39B,ATP6V1G2-DDX39B	6:31496467:C:A
EOSINOPHIL	MBOAT4,LEPROTL1	8:29994786:A:G
EOSINOPHIL	MBD1,CFAP53	18:47792154:C:T
EOSINOPHIL	MAVS	20:3833599:T:C
EOSINOPHIL	MATN3,LOC101928222	2:20194906:T:C
EOSINOPHIL	MAS1L	6:29456120:C:T
EOSINOPHIL	MAS1L	6:29455465:G:A
EOSINOPHIL	LY6G6F,LY6G6E	6:31676659:C:T
EOSINOPHIL	LY6G6F,LY6G6D,LY6G6E	6:31680385:C:T
EOSINOPHIL	LY6G6F,ABHD16A,MIR4646	6:31671938:G:A
EOSINOPHIL	LY6G6F,ABHD16A,MIR4646	6:31673436:G:A
EOSINOPHIL	LY6G6F,ABHD16A,LY6G6E	6:31674996:A:G
EOSINOPHIL	LY6G6F,ABHD16A,LY6G6E	6:31675283:C:A
EOSINOPHIL	LY6G6F,ABHD16A,LY6G6E	6:31675985:C:T
EOSINOPHIL	LY6G6F,ABHD16A,LY6G6E	6:31675501:G:A
EOSINOPHIL	LY6G6D,MPIG6B,LY6G6C,LY6G6E	6:31686601:T:C
EOSINOPHIL	LY6G6D,MPIG6B,LY6G6C	6:31687027:G:C
EOSINOPHIL	LSM2	6:31769796:C:T
EOSINOPHIL	LSM2	6:31769479:G:A
EOSINOPHIL	LSM2	6:31768971:A:G
EOSINOPHIL	LRRC4C	11:41466708:A:G
EOSINOPHIL	LOC554223,HCG4	6:29755451:T:C
EOSINOPHIL	LOC554223,HCG4	6:29762340:A:T
EOSINOPHIL	LOC554223,HCG4	6:29760799:T:C
EOSINOPHIL	LOC554223,HCG4	6:29765452:G:T
EOSINOPHIL	LOC554223,HCG4	6:29762839:C:A
EOSINOPHIL	LOC554223,HCG4	6:29762970:C:T
EOSINOPHIL	LOC554223,HCG4	6:29762230:G:T
EOSINOPHIL	LOC554223,HCG4	6:29764041:C:T
EOSINOPHIL	LOC554223,HCG4	6:29758078:G:A
EOSINOPHIL	LOC554223,HCG4	6:29758071:A:G
EOSINOPHIL	LOC554223,HCG4	6:29758079:T:C
EOSINOPHIL	LOC554223,HCG4	6:29765835:C:T
EOSINOPHIL	LOC554223,HCG4	6:29762276:T:G
EOSINOPHIL	LOC554223,HCG4	6:29762207:C:T
EOSINOPHIL	LOC554223,HCG4	6:29763111:T:G
EOSINOPHIL	LOC554223,HCG4	6:29762730:A:G
EOSINOPHIL	LOC554223,HCG4	6:29762415:T:C
EOSINOPHIL	LOC554223,HCG4	6:29762999:C:T
EOSINOPHIL	LOC554223,HCG4	6:29762955:T:C
EOSINOPHIL	LOC554223,HCG4	6:29762729:C:T
EOSINOPHIL	LOC554223,HCG4	6:29762928:G:T
EOSINOPHIL	LOC554223,HCG4	6:29763072:C:G
EOSINOPHIL	LOC554223,HCG4	6:29763814:C:T
EOSINOPHIL	LOC554223,HCG4	6:29763708:G:A
EOSINOPHIL	LOC554223,HCG4	6:29763112:T:A
EOSINOPHIL	LOC554223,HCG4	6:29757639:A:G
EOSINOPHIL	LOC554223,HCG4	6:29758898:T:C
EOSINOPHIL	LOC554223,HCG4	6:29758186:G:T
EOSINOPHIL	LOC554223,HCG4	6:29759607:G:A
EOSINOPHIL	LOC554223,HCG4	6:29759770:C:G
EOSINOPHIL	LOC554223,HCG4	6:29758090:A:G
EOSINOPHIL	LOC554223,HCG4	6:29759328:T:C
EOSINOPHIL	LOC554223,HCG4	6:29758089:C:T
EOSINOPHIL	LOC554223,HCG4	6:29758085:A:G
EOSINOPHIL	LOC554223,HCG4	6:29761106:T:C
EOSINOPHIL	LOC554223,HCG4	6:29758101:C:T
EOSINOPHIL	LOC554223,HCG4	6:29761652:C:T
EOSINOPHIL	LOC554223,HCG4	6:29758096:A:G
EOSINOPHIL	LOC554223,HCG4	6:29761382:A:G
EOSINOPHIL	LOC554223,HCG4	6:29758094:T:G
EOSINOPHIL	LOC554223,HCG4	6:29761949:G:A
EOSINOPHIL	LOC554223,HCG4	6:29757364:C:T
EOSINOPHIL	LOC554223,HCG4	6:29756546:T:C
EOSINOPHIL	LOC554223,HCG4	6:29755656:T:C
EOSINOPHIL	LOC554223,HCG4	6:29761600:T:C
EOSINOPHIL	LOC554223,HCG4	6:29755165:C:A
EOSINOPHIL	LOC554223,HCG4	6:29762445:T:C
EOSINOPHIL	LOC554223,HCG4	6:29762465:C:G
EOSINOPHIL	LOC554223,HCG4	6:29764998:T:C
EOSINOPHIL	LOC554223,HCG4	6:29765145:C:T
EOSINOPHIL	LOC554223,HCG4	6:29765490:A:G
EOSINOPHIL	LOC554223,HCG4	6:29765240:T:C
EOSINOPHIL	LOC554223,HCG4	6:29765285:C:G
EOSINOPHIL	LOC554223,HCG4	6:29764443:G:A
EOSINOPHIL	LOC554223,HCG4	6:29764707:T:G
EOSINOPHIL	LOC554223,HCG4	6:29763726:C:T
EOSINOPHIL	LOC554223,HCG4	6:29764486:C:G
EOSINOPHIL	LOC554223,HCG4	6:29764082:G:A
EOSINOPHIL	LOC554223,HCG4	6:29764647:G:A
EOSINOPHIL	LOC554223,HCG4	6:29758345:C:T
EOSINOPHIL	LOC554223,HCG4	6:29763094:G:A
EOSINOPHIL	LOC554223,HCG4	6:29758083:A:G
EOSINOPHIL	LOC554223,HCG4	6:29758133:G:A
EOSINOPHIL	LOC554223,HCG4	6:29758134:T:C
EOSINOPHIL	LOC554223,HCG4	6:29758122:G:C
EOSINOPHIL	LOC554223,HCG4	6:29758129:C:G
EOSINOPHIL	LOC554223,HCG4	6:29758126:A:G
EOSINOPHIL	LOC554223,HCG4	6:29756018:A:C
EOSINOPHIL	LOC554223,HCG4	6:29757185:C:T
EOSINOPHIL	LOC554223,HCG4	6:29758896:T:C
EOSINOPHIL	LOC554223,HCG4	6:29755238:T:A
EOSINOPHIL	LOC554223,HCG4	6:29765254:G:C
EOSINOPHIL	LOC554223,HCG4	6:29765234:A:C
EOSINOPHIL	LOC554223,HCG4	6:29758571:G:C
EOSINOPHIL	LOC554223,HCG4	6:29765273:C:G
EOSINOPHIL	LOC554223,HCG4	6:29762079:G:A
EOSINOPHIL	LOC554223,HCG4	6:29762055:G:A
EOSINOPHIL	LOC554223,HCG4	6:29765652:T:C
EOSINOPHIL	LOC554223	6:29766861:C:T
EOSINOPHIL	LOC554223	6:29767895:C:A
EOSINOPHIL	LOC554223	6:29768027:G:A
EOSINOPHIL	LOC554223	6:29769839:C:T
EOSINOPHIL	LOC554223	6:29769859:T:C
EOSINOPHIL	LOC554223	6:29765860:A:C
EOSINOPHIL	LOC554223	6:29766484:G:A
EOSINOPHIL	LOC554223	6:29766957:A:C
EOSINOPHIL	LOC554223	6:29766807:A:G
EOSINOPHIL	LOC554223	6:29766946:A:G
EOSINOPHIL	LOC554223	6:29767158:C:T
EOSINOPHIL	LOC554223	6:29767077:A:C
EOSINOPHIL	LOC554223	6:29767106:G:A
EOSINOPHIL	LOC554223	6:29767177:G:A
EOSINOPHIL	LOC554223	6:29767223:G:A
EOSINOPHIL	LOC554223	6:29767217:C:G
EOSINOPHIL	LOC554223	6:29767102:G:A
EOSINOPHIL	LOC554223	6:29767957:T:C
EOSINOPHIL	LOC554223	6:29768137:C:T
EOSINOPHIL	LOC554223	6:29767585:G:A
EOSINOPHIL	LOC554223	6:29770014:G:T
EOSINOPHIL	LOC554223	6:29767603:T:C
EOSINOPHIL	LOC554223	6:29768801:C:G
EOSINOPHIL	LOC554223	6:29769782:A:G
EOSINOPHIL	LOC554223	6:29769779:G:A
EOSINOPHIL	LOC554223	6:29769128:A:G
EOSINOPHIL	LOC554223	6:29767318:T:C
EOSINOPHIL	LOC554223	6:29767376:C:A
EOSINOPHIL	LOC554223	6:29767439:T:C
EOSINOPHIL	LOC554223	6:29767530:T:C
EOSINOPHIL	LOC554223	6:29770255:A:G
EOSINOPHIL	LOC554223	6:29766489:T:C
EOSINOPHIL	LOC554223	6:29770525:C:T
EOSINOPHIL	LOC554223	6:29769147:G:C
EOSINOPHIL	LOC554223	6:29769143:G:A
EOSINOPHIL	LOC554223	6:29770113:G:A
EOSINOPHIL	LOC554223	6:29769389:A:G
EOSINOPHIL	LOC554223	6:29766392:T:C
EOSINOPHIL	LOC554223	6:29766247:G:A
EOSINOPHIL	LOC401286,LOC441178	6:168077901:C:T
EOSINOPHIL	LOC101929163	6:32352253:C:G
EOSINOPHIL	LOC101929163	6:32225485:A:G
EOSINOPHIL	LOC101929163	6:32225487:T:C
EOSINOPHIL	LOC101929163	6:32232165:C:T
EOSINOPHIL	LOC101929163	6:32245916:C:T
EOSINOPHIL	LOC101929163	6:32254273:G:A
EOSINOPHIL	LOC101929163	6:32238024:G:C
EOSINOPHIL	LOC101929163	6:32247357:C:T
EOSINOPHIL	LOC101929163	6:32232099:A:G
EOSINOPHIL	LOC101929163	6:32252321:A:G
EOSINOPHIL	LOC101929163	6:32226487:T:C
EOSINOPHIL	LOC101929006	6:29190194:A:G
EOSINOPHIL	LOC101929006	6:29201075:A:G
EOSINOPHIL	LOC101929006	6:29215302:T:C
EOSINOPHIL	LOC101927549	10:107464008:A:G
EOSINOPHIL	LOC100294145	6:32859678:A:G
EOSINOPHIL	LOC100129636	6:29034979:T:G
EOSINOPHIL	LINC01933	5:151597494:T:C
EOSINOPHIL	LINC01933	5:151611459:C:A
EOSINOPHIL	LINC01933	5:151530966:A:G
EOSINOPHIL	LINC01622	6:961759:C:T
EOSINOPHIL	LINC01602	8:58899218:G:A
EOSINOPHIL	LINC01565	3:128297068:T:C
EOSINOPHIL	LINC01565	3:128294897:C:T
EOSINOPHIL	LINC01565	3:128296273:G:A
EOSINOPHIL	LINC01565	3:128294015:C:T
EOSINOPHIL	LINC01565	3:128294355:G:A
EOSINOPHIL	LINC01234	12:114189961:A:G
EOSINOPHIL	LINC01234	12:114191609:C:T
EOSINOPHIL	LINC01234	12:114185541:G:A
EOSINOPHIL	LINC01149	6:31411457:C:A
EOSINOPHIL	LINC01149	6:31410958:C:T
EOSINOPHIL	LINC01149	6:31419216:G:A
EOSINOPHIL	LINC01015	6:29498975:G:T
EOSINOPHIL	LINC01015	6:29501220:G:A
EOSINOPHIL	LINC01015	6:29502630:G:C
EOSINOPHIL	LINC00907	18:39955459:G:A
EOSINOPHIL	LINC00243	6:30798697:C:T
EOSINOPHIL	LINC00243	6:30788191:T:C
EOSINOPHIL	LILRB1	19:55138036:C:T
EOSINOPHIL	LEMD2	6:33734241:G:C
EOSINOPHIL	LBP	20:36985634:C:T
EOSINOPHIL	KNTC1	12:123098858:T:C
EOSINOPHIL	KNTC1	12:123112356:G:A
EOSINOPHIL	KNTC1	12:123097528:C:A
EOSINOPHIL	KNTC1	12:123110453:G:A
EOSINOPHIL	KNTC1	12:123108990:T:C
EOSINOPHIL	KNTC1	12:123108563:C:T
EOSINOPHIL	KNTC1	12:123105143:C:T
EOSINOPHIL	KIRREL3	11:126307127:A:T
EOSINOPHIL	KIRREL3	11:126306427:G:A
EOSINOPHIL	KIRREL3	11:126305279:C:G
EOSINOPHIL	KIRREL3	11:126306388:A:G
EOSINOPHIL	KIRREL3	11:126302184:T:C
EOSINOPHIL	KIF25-AS1	6:168402437:G:A
EOSINOPHIL	KIAA1211	4:57199022:T:G
EOSINOPHIL	KDM2A	11:66894489:A:G
EOSINOPHIL	KDM2A	11:66885054:C:G
EOSINOPHIL	KDM2A	11:66882995:T:C
EOSINOPHIL	KCNN3	1:154839425:C:T
EOSINOPHIL	ITPK1,CHGA	14:93404148:C:T
EOSINOPHIL	ITPK1	14:93407247:C:T
EOSINOPHIL	ITCH	20:33067830:A:G
EOSINOPHIL	IL36B	2:113798735:C:A
EOSINOPHIL	IL36B	2:113795177:A:G
EOSINOPHIL	IL36B	2:113787356:G:C
EOSINOPHIL	IKZF2	2:213877596:T:G
EOSINOPHIL	IKZF2	2:213879600:T:C
EOSINOPHIL	IKZF2	2:213880276:A:G
EOSINOPHIL	IKZF2	2:213879845:T:C
EOSINOPHIL	IKZF2	2:213875126:T:C
EOSINOPHIL	IKZF2	2:213889696:T:C
EOSINOPHIL	IKZF2	2:213870894:C:T
EOSINOPHIL	IKZF2	2:213889799:T:C
EOSINOPHIL	IKZF2	2:213888450:T:G
EOSINOPHIL	IKZF2	2:213909647:T:G
EOSINOPHIL	IKZF2	2:213892890:T:G
EOSINOPHIL	IKZF2	2:213884666:A:G
EOSINOPHIL	IKZF2	2:213928673:A:G
EOSINOPHIL	IKZF2	2:213905274:A:G
EOSINOPHIL	IKZF2	2:213876250:A:G
EOSINOPHIL	IKZF2	2:213877864:T:C
EOSINOPHIL	IKZF2	2:213922773:A:T
EOSINOPHIL	IKZF2	2:213915748:C:G
EOSINOPHIL	IKZF2	2:213923059:A:C
EOSINOPHIL	IKZF2	2:213911042:G:A
EOSINOPHIL	IKZF2	2:213911107:G:A
EOSINOPHIL	IKZF2	2:213926381:C:T
EOSINOPHIL	IKZF2	2:213899354:C:T
EOSINOPHIL	IKZF2	2:213871709:G:A
EOSINOPHIL	IKZF2	2:213910104:G:A
EOSINOPHIL	IKZF2	2:213909985:G:T
EOSINOPHIL	IKZF2	2:213913845:T:C
EOSINOPHIL	IKZF2	2:213906076:A:G
EOSINOPHIL	IKZF2	2:213899960:A:C
EOSINOPHIL	IKZF2	2:213919244:G:A
EOSINOPHIL	IKZF2	2:213919289:G:T
EOSINOPHIL	IKZF2	2:213920677:T:C
EOSINOPHIL	IKZF2	2:213903109:G:T
EOSINOPHIL	IKZF2	2:213908722:C:T
EOSINOPHIL	IKZF2	2:213921041:C:T
EOSINOPHIL	IKZF2	2:213910361:G:C
EOSINOPHIL	IKZF2	2:213908979:G:T
EOSINOPHIL	IKZF2	2:213897807:A:T
EOSINOPHIL	IKZF2	2:213900550:G:A
EOSINOPHIL	IKZF2	2:213908034:T:A
EOSINOPHIL	IKZF2	2:213908527:T:C
EOSINOPHIL	IKZF2	2:213919657:A:G
EOSINOPHIL	IKZF2	2:213904322:A:T
EOSINOPHIL	IKZF2	2:213902295:C:A
EOSINOPHIL	IKZF2	2:213918704:C:T
EOSINOPHIL	IKZF2	2:213900472:T:A
EOSINOPHIL	IKZF2	2:213915104:C:A
EOSINOPHIL	IKZF2	2:213918755:A:T
EOSINOPHIL	IKZF2	2:213918758:A:C
EOSINOPHIL	IKZF2	2:213915365:C:A
EOSINOPHIL	IKZF2	2:213918316:A:C
EOSINOPHIL	IKZF2	2:213900720:A:C
EOSINOPHIL	IKZF2	2:213912715:C:A
EOSINOPHIL	IKZF2	2:213919642:T:C
EOSINOPHIL	IKZF2	2:213901736:C:T
EOSINOPHIL	IKZF2	2:213902167:C:T
EOSINOPHIL	IKZF2	2:213906692:T:C
EOSINOPHIL	IKZF2	2:213906108:T:A
EOSINOPHIL	IKZF2	2:213907142:C:G
EOSINOPHIL	IKZF2	2:213907157:C:T
EOSINOPHIL	IKZF2	2:213860558:G:A
EOSINOPHIL	IKZF2	2:213880844:C:T
EOSINOPHIL	IKZF2	2:213890232:G:T
EOSINOPHIL	IKZF2	2:213861246:A:G
EOSINOPHIL	IKZF2	2:213863944:G:A
EOSINOPHIL	IKZF2	2:213870678:T:C
EOSINOPHIL	IKZF2	2:213863829:G:A
EOSINOPHIL	IKZF2	2:213861301:T:G
EOSINOPHIL	IKZF2	2:213861781:T:C
EOSINOPHIL	IKZF2	2:213886454:A:T
EOSINOPHIL	IKZF2	2:214015482:C:T
EOSINOPHIL	IKZF2	2:213864027:G:T
EOSINOPHIL	IKZF2	2:213864091:G:A
EOSINOPHIL	IKZF2	2:213866353:A:G
EOSINOPHIL	IFITM4P,HLA-F-AS1	6:29713613:C:A
EOSINOPHIL	IFITM4P,HLA-F-AS1	6:29713616:G:A
EOSINOPHIL	IFITM4P,HLA-F-AS1	6:29716146:G:A
EOSINOPHIL	IFITM4P,HLA-F-AS1	6:29715721:G:A
EOSINOPHIL	IFITM4P,HLA-F-AS1	6:29714557:T:C
EOSINOPHIL	IFITM4P,HLA-F-AS1	6:29715857:G:A
EOSINOPHIL	IFITM4P,HLA-F-AS1	6:29720469:A:G
EOSINOPHIL	IFITM4P,HLA-F-AS1	6:29718578:C:G
EOSINOPHIL	IFITM4P	6:29723021:A:T
EOSINOPHIL	IFITM4P	6:29723161:C:T
EOSINOPHIL	IFITM4P	6:29721903:A:C
EOSINOPHIL	IER3	6:30716991:A:G
EOSINOPHIL	IER3	6:30716170:C:T
EOSINOPHIL	IAH1,CPSF3	2:9612727:G:A
EOSINOPHIL	HTT	4:3206750:G:C
EOSINOPHIL	HTT	4:3166715:C:T
EOSINOPHIL	HTT	4:3109643:A:G
EOSINOPHIL	HSPA1L,LSM2	6:31776342:G:A
EOSINOPHIL	HSPA1L,LSM2	6:31773821:C:T
EOSINOPHIL	HSPA1B	6:31796057:G:C
EOSINOPHIL	HSPA1B	6:31795550:C:T
EOSINOPHIL	HSPA1A,HSPA1L,LSM2	6:31778529:C:T
EOSINOPHIL	HSPA1A,HSPA1L,LSM2	6:31778307:G:A
EOSINOPHIL	HSPA1A,HSPA1L	6:31783507:G:C
EOSINOPHIL	HSPA1A,HSPA1L	6:31783863:G:C
EOSINOPHIL	HLA-L,HCG17	6:30222508:T:C
EOSINOPHIL	HLA-J,ZNRD1ASP,HCG8	6:29982419:A:G
EOSINOPHIL	HLA-J,ZNRD1ASP,HCG8	6:29975775:A:C
EOSINOPHIL	HLA-J,ZNRD1ASP,HCG8	6:29975766:G:C
EOSINOPHIL	HLA-J,ZNRD1ASP,HCG8	6:29979643:G:A
EOSINOPHIL	HLA-J,ZNRD1ASP,HCG8	6:29975719:T:C
EOSINOPHIL	HLA-J,ZNRD1ASP,HCG8	6:29980190:C:T
EOSINOPHIL	HLA-J,ZNRD1ASP,HCG8	6:29976741:A:G
EOSINOPHIL	HLA-J,ZNRD1ASP,HCG8	6:29980240:C:T
EOSINOPHIL	HLA-J,ZNRD1ASP,HCG8	6:29977350:T:G
EOSINOPHIL	HLA-J,ZNRD1ASP,HCG8	6:29978027:C:T
EOSINOPHIL	HLA-J,ZNRD1ASP,HCG8	6:29977357:A:C
EOSINOPHIL	HLA-J,ZNRD1ASP,HCG8	6:29980158:C:T
EOSINOPHIL	HLA-J,ZNRD1ASP,HCG8	6:29981733:A:G
EOSINOPHIL	HLA-J,ZNRD1ASP,HCG8	6:29982429:G:A
EOSINOPHIL	HLA-J,ZNRD1ASP	6:29974346:G:C
EOSINOPHIL	HLA-J,ZNRD1ASP	6:29971291:T:C
EOSINOPHIL	HLA-J,ZNRD1ASP	6:29971077:C:G
EOSINOPHIL	HLA-J,ZNRD1ASP	6:29971034:T:G
EOSINOPHIL	HLA-J,ZNRD1ASP	6:29971973:T:C
EOSINOPHIL	HLA-J,ZNRD1ASP	6:29968965:G:A
EOSINOPHIL	HLA-J,ZNRD1ASP	6:29973989:G:C
EOSINOPHIL	HLA-J,ZNRD1ASP	6:29973187:T:A
EOSINOPHIL	HLA-J,ZNRD1ASP	6:29972970:T:C
EOSINOPHIL	HLA-J,ZNRD1ASP	6:29972774:G:C
EOSINOPHIL	HLA-J,ZNRD1ASP	6:29972392:T:A
EOSINOPHIL	HLA-J,ZNRD1ASP	6:29969433:G:C
EOSINOPHIL	HLA-J,ZNRD1ASP	6:29969190:C:T
EOSINOPHIL	HLA-J,ZNRD1ASP	6:29970338:A:G
EOSINOPHIL	HLA-J,ZNRD1ASP	6:29970252:T:C
EOSINOPHIL	HLA-J,ZNRD1ASP	6:29970928:G:A
EOSINOPHIL	HLA-G	6:29802021:C:G
EOSINOPHIL	HLA-F,HLA-F-AS1	6:29689973:C:T
EOSINOPHIL	HLA-F,HLA-F-AS1	6:29689532:T:G
EOSINOPHIL	HLA-F,HLA-F-AS1	6:29690002:G:T
EOSINOPHIL	HLA-F,HLA-F-AS1	6:29690228:C:G
EOSINOPHIL	HLA-F,HLA-F-AS1	6:29690125:G:A
EOSINOPHIL	HLA-F,HLA-F-AS1	6:29690026:T:C
EOSINOPHIL	HLA-F,HLA-F-AS1	6:29691140:C:G
EOSINOPHIL	HLA-F,HLA-F-AS1	6:29691303:G:A
EOSINOPHIL	HLA-F,HLA-F-AS1	6:29691097:A:T
EOSINOPHIL	HLA-F,HLA-F-AS1	6:29689590:T:G
EOSINOPHIL	HLA-F,HLA-F-AS1	6:29689717:G:T
EOSINOPHIL	HLA-F,HLA-F-AS1	6:29691744:C:G
EOSINOPHIL	HLA-F,HLA-F-AS1	6:29694570:A:G
EOSINOPHIL	HLA-F,HLA-F-AS1	6:29696117:T:C
EOSINOPHIL	HLA-F,HLA-F-AS1	6:29696654:T:C
EOSINOPHIL	HLA-F,HLA-F-AS1	6:29692729:T:G
EOSINOPHIL	HLA-F,HLA-F-AS1	6:29695600:T:G
EOSINOPHIL	HLA-F,HLA-F-AS1	6:29692334:A:G
EOSINOPHIL	HLA-F,HLA-F-AS1	6:29694680:A:C
EOSINOPHIL	HLA-F,HLA-F-AS1	6:29693499:A:G
EOSINOPHIL	HLA-F,HLA-F-AS1	6:29691713:A:C
EOSINOPHIL	HLA-F,HLA-F-AS1	6:29693113:C:T
EOSINOPHIL	HLA-F,HLA-F-AS1	6:29698404:C:G
EOSINOPHIL	HLA-F,HLA-F-AS1	6:29696849:A:C
EOSINOPHIL	HLA-F,HLA-F-AS1	6:29696245:T:C
EOSINOPHIL	HLA-F,HLA-F-AS1	6:29696118:G:T
EOSINOPHIL	HLA-F,HLA-F-AS1	6:29694681:A:T
EOSINOPHIL	HLA-F,HLA-F-AS1	6:29697898:G:A
EOSINOPHIL	HLA-F,HLA-F-AS1	6:29699385:A:G
EOSINOPHIL	HLA-F,HLA-F-AS1	6:29697517:A:G
EOSINOPHIL	HLA-F-AS1	6:29712175:C:G
EOSINOPHIL	HLA-F-AS1	6:29712987:C:G
EOSINOPHIL	HLA-F-AS1	6:29713155:G:C
EOSINOPHIL	HLA-F-AS1	6:29707530:C:T
EOSINOPHIL	HLA-F-AS1	6:29704545:C:T
EOSINOPHIL	HLA-F-AS1	6:29701800:C:T
EOSINOPHIL	HLA-F-AS1	6:29701661:T:C
EOSINOPHIL	HLA-F-AS1	6:29703823:T:C
EOSINOPHIL	HLA-F-AS1	6:29703018:C:T
EOSINOPHIL	HLA-F-AS1	6:29713429:C:T
EOSINOPHIL	HLA-F-AS1	6:29712704:A:G
EOSINOPHIL	HLA-F-AS1	6:29713036:C:T
EOSINOPHIL	HLA-F-AS1	6:29707307:A:G
EOSINOPHIL	HLA-F-AS1	6:29707043:G:A
EOSINOPHIL	HLA-F-AS1	6:29706226:T:C
EOSINOPHIL	HLA-F-AS1	6:29708028:G:A
EOSINOPHIL	HLA-F-AS1	6:29700524:A:G
EOSINOPHIL	HLA-F-AS1	6:29704443:C:T
EOSINOPHIL	HLA-F-AS1	6:29701943:T:C
EOSINOPHIL	HLA-F-AS1	6:29700763:G:C
EOSINOPHIL	HLA-F-AS1	6:29705084:C:T
EOSINOPHIL	HLA-F-AS1	6:29706180:G:A
EOSINOPHIL	HLA-F-AS1	6:29707660:C:T
EOSINOPHIL	HLA-F-AS1	6:29712256:G:A
EOSINOPHIL	HLA-F-AS1	6:29704400:T:C
EOSINOPHIL	HLA-F	6:29688099:T:A
EOSINOPHIL	HLA-F	6:29688884:G:A
EOSINOPHIL	HLA-F	6:29688973:G:A
EOSINOPHIL	HLA-F	6:29689202:A:T
EOSINOPHIL	HLA-F	6:29689249:C:G
EOSINOPHIL	HLA-F	6:29688900:G:C
EOSINOPHIL	HLA-F	6:29688485:T:G
EOSINOPHIL	HLA-F	6:29688180:A:G
EOSINOPHIL	HLA-F	6:29689003:C:T
EOSINOPHIL	HLA-F	6:29689127:G:T
EOSINOPHIL	HLA-F	6:29688869:G:A
EOSINOPHIL	HLA-F	6:29688814:G:C
EOSINOPHIL	HLA-E	6:30455532:G:T
EOSINOPHIL	HLA-E	6:30459935:G:A
EOSINOPHIL	HLA-E	6:30462114:C:T
EOSINOPHIL	HLA-E	6:30453795:G:A
EOSINOPHIL	HLA-E	6:30455166:T:C
EOSINOPHIL	HLA-E	6:30453713:C:T
EOSINOPHIL	HLA-DRA	6:32414240:C:G
EOSINOPHIL	HLA-DRA	6:32416250:C:A
EOSINOPHIL	HLA-DQB1,HLA-DQB1-AS1	6:32631029:T:C
EOSINOPHIL	HLA-DQB1,HLA-DQB1-AS1	6:32629920:C:T
EOSINOPHIL	HLA-DQB1,HLA-DQB1-AS1	6:32629032:C:G
EOSINOPHIL	HLA-DQB1,HLA-DQB1-AS1	6:32629545:T:C
EOSINOPHIL	HLA-DQB1,HLA-DQB1-AS1	6:32628098:G:C
EOSINOPHIL	HLA-DQB1,HLA-DQB1-AS1	6:32628606:C:A
EOSINOPHIL	HLA-DQB1,HLA-DQB1-AS1	6:32626007:C:T
EOSINOPHIL	HLA-DQB1,HLA-DQB1-AS1	6:32626119:C:T
EOSINOPHIL	HLA-DQB1,HLA-DQB1-AS1	6:32627044:G:A
EOSINOPHIL	HLA-DQB1,HLA-DQB1-AS1	6:32626730:C:T
EOSINOPHIL	HLA-DQB1,HLA-DQB1-AS1	6:32626975:A:C
EOSINOPHIL	HLA-DQB1,HLA-DQB1-AS1	6:32628843:C:T
EOSINOPHIL	HLA-DQB1,HLA-DQB1-AS1	6:32626451:G:A
EOSINOPHIL	HLA-DQB1,HLA-DQB1-AS1	6:32626750:A:G
EOSINOPHIL	HLA-DQA1	6:32609425:C:G
EOSINOPHIL	HLA-DQA1	6:32608435:T:C
EOSINOPHIL	HLA-DQA1	6:32610947:A:C
EOSINOPHIL	HLA-DQA1	6:32606682:C:G
EOSINOPHIL	HLA-DQA1	6:32606376:T:C
EOSINOPHIL	HLA-DQA1	6:32606691:T:G
EOSINOPHIL	HLA-DQA1	6:32614917:C:T
EOSINOPHIL	HLA-DQA1	6:32609009:T:G
EOSINOPHIL	HLA-DQA1	6:32609047:C:T
EOSINOPHIL	HLA-DPB2	6:33098798:A:G
EOSINOPHIL	HLA-DPB2	6:33086249:C:T
EOSINOPHIL	HLA-DPB2	6:33085851:C:T
EOSINOPHIL	HLA-DPB2	6:33086044:C:T
EOSINOPHIL	HLA-DPB2	6:33087358:T:A
EOSINOPHIL	HLA-DPB2	6:33085010:A:G
EOSINOPHIL	HLA-DPB2	6:33099401:A:T
EOSINOPHIL	HLA-DPB2	6:33079476:C:A
EOSINOPHIL	HLA-DPB2	6:33101064:G:C
EOSINOPHIL	HLA-DPB2	6:33090836:G:A
EOSINOPHIL	HLA-DPB2	6:33088046:T:C
EOSINOPHIL	HLA-DPB2	6:33089439:T:C
EOSINOPHIL	HLA-DPB2	6:33088671:G:C
EOSINOPHIL	HLA-DPB2	6:33088757:A:G
EOSINOPHIL	HLA-DPB1	6:33059868:G:A
EOSINOPHIL	HLA-DPA1,HLA-DPB1	6:33045823:A:G
EOSINOPHIL	HLA-DPA1,HLA-DPB1	6:33045835:A:G
EOSINOPHIL	HLA-DOB	6:32782605:C:T
EOSINOPHIL	HLA-DMB	6:32903086:G:A
EOSINOPHIL	HLA-C	6:31243980:C:T
EOSINOPHIL	HLA-C	6:31231989:G:A
EOSINOPHIL	HLA-C	6:31235775:T:C
EOSINOPHIL	HLA-C	6:31231810:G:A
EOSINOPHIL	HLA-C	6:31238801:C:G
EOSINOPHIL	HLA-C	6:31240479:T:G
EOSINOPHIL	HLA-C	6:31240096:G:A
EOSINOPHIL	HLA-C	6:31239733:C:T
EOSINOPHIL	HLA-C	6:31239727:C:A
EOSINOPHIL	HLA-C	6:31239621:T:A
EOSINOPHIL	HLA-C	6:31239602:G:A
EOSINOPHIL	HLA-C	6:31240818:G:A
EOSINOPHIL	HLA-C	6:31238068:C:T
EOSINOPHIL	HLA-C	6:31233231:A:T
EOSINOPHIL	HLA-C	6:31239630:C:T
EOSINOPHIL	HLA-C	6:31231692:T:G
EOSINOPHIL	HLA-C	6:31239101:G:A
EOSINOPHIL	HLA-C	6:31231644:C:G
EOSINOPHIL	HLA-B,MIR6891	6:31321364:G:A
EOSINOPHIL	HLA-B,MIR6891	6:31318014:C:G
EOSINOPHIL	HLA-B,MIR6891	6:31321087:T:G
EOSINOPHIL	HLA-B,MIR6891	6:31321524:G:A
EOSINOPHIL	HLA-B,MIR6891	6:31322395:A:G
EOSINOPHIL	HLA-B,MIR6891	6:31321882:G:A
EOSINOPHIL	HLA-B,MIR6891	6:31321906:A:G
EOSINOPHIL	HLA-B,MIR6891	6:31327723:G:A
EOSINOPHIL	HLA-B,MIR6891	6:31325928:G:A
EOSINOPHIL	HLA-B,MIR6891	6:31325920:C:T
EOSINOPHIL	HLA-B,MIR6891	6:31325912:T:C
EOSINOPHIL	HLA-B,MIR6891	6:31326123:G:C
EOSINOPHIL	HLA-B,MIR6891	6:31326322:T:G
EOSINOPHIL	HLA-B,MIR6891	6:31327435:T:G
EOSINOPHIL	HLA-B,MIR6891	6:31320810:A:G
EOSINOPHIL	HLA-B,MIR6891	6:31323012:G:A
EOSINOPHIL	HLA-B,MIR6891	6:31322402:C:T
EOSINOPHIL	HLA-B,MIR6891	6:31327064:T:C
EOSINOPHIL	HLA-B,MIR6891	6:31322459:T:C
EOSINOPHIL	HLA-B,MIR6891	6:31322688:T:C
EOSINOPHIL	HLA-B,MIR6891	6:31321429:T:A
EOSINOPHIL	HLA-B,MIR6891	6:31322220:C:T
EOSINOPHIL	HLA-B,MIR6891	6:31326055:G:A
EOSINOPHIL	HLA-B,MIR6891	6:31325950:T:G
EOSINOPHIL	HLA-B,MIR6891	6:31325944:A:G
EOSINOPHIL	HLA-B,MIR6891	6:31326011:C:T
EOSINOPHIL	HLA-B,MIR6891	6:31325847:C:G
EOSINOPHIL	HLA-B,MIR6891	6:31326072:G:A
EOSINOPHIL	HLA-B,MIR6891	6:31326223:A:G
EOSINOPHIL	HLA-B,MIR6891	6:31318041:T:C
EOSINOPHIL	HLA-B,MIR6891	6:31322197:T:A
EOSINOPHIL	HLA-B	6:31328739:A:G
EOSINOPHIL	HLA-B	6:31329734:C:T
EOSINOPHIL	HLA-B	6:31317850:G:A
EOSINOPHIL	HLA-A	6:29917723:C:T
EOSINOPHIL	HLA-A	6:29911149:C:T
EOSINOPHIL	HLA-A	6:29911030:C:T
EOSINOPHIL	HLA-A	6:29910419:G:T
EOSINOPHIL	HLA-A	6:29909249:A:C
EOSINOPHIL	HLA-A	6:29911003:G:A
EOSINOPHIL	HLA-A	6:29909360:G:A
EOSINOPHIL	HLA-A	6:29911225:A:G
EOSINOPHIL	HLA-A	6:29913759:A:G
EOSINOPHIL	HLA-A	6:29913298:A:T
EOSINOPHIL	HLA-A	6:29917021:C:T
EOSINOPHIL	HLA-A	6:29916904:T:C
EOSINOPHIL	HLA-A	6:29910460:T:C
EOSINOPHIL	HLA-A	6:29910429:C:G
EOSINOPHIL	HLA-A	6:29909840:G:A
EOSINOPHIL	HLA-A	6:29909559:G:A
EOSINOPHIL	HIVEP3	1:42278355:G:C
EOSINOPHIL	HIVEP3	1:42317819:T:C
EOSINOPHIL	HIVEP3	1:42319464:A:T
EOSINOPHIL	HCP5B	6:29839523:C:T
EOSINOPHIL	HCP5B	6:29842172:T:C
EOSINOPHIL	HCP5B	6:29842157:T:G
EOSINOPHIL	HCP5B	6:29834918:A:C
EOSINOPHIL	HCP5B	6:29834951:T:C
EOSINOPHIL	HCP5B	6:29843293:A:G
EOSINOPHIL	HCP5B	6:29837188:C:T
EOSINOPHIL	HCP5B	6:29841162:T:G
EOSINOPHIL	HCP5B	6:29838009:T:C
EOSINOPHIL	HCP5B	6:29843259:C:T
EOSINOPHIL	HCP5	6:31433477:A:G
EOSINOPHIL	HCG9	6:29947532:A:C
EOSINOPHIL	HCG9	6:29944632:G:A
EOSINOPHIL	HCG9	6:29948489:G:T
EOSINOPHIL	HCG9	6:29948475:C:T
EOSINOPHIL	HCG9	6:29944004:C:A
EOSINOPHIL	HCG9	6:29941777:T:C
EOSINOPHIL	HCG9	6:29939216:C:A
EOSINOPHIL	HCG9	6:29939580:G:A
EOSINOPHIL	HCG9	6:29944338:A:G
EOSINOPHIL	HCG9	6:29945947:A:G
EOSINOPHIL	HCG9	6:29946237:A:G
EOSINOPHIL	HCG9	6:29946342:T:G
EOSINOPHIL	HCG9	6:29946241:A:G
EOSINOPHIL	HCG9	6:29946352:T:C
EOSINOPHIL	HCG9	6:29946326:G:A
EOSINOPHIL	HCG9	6:29946323:G:A
EOSINOPHIL	HCG9	6:29946201:G:A
EOSINOPHIL	HCG9	6:29946232:A:G
EOSINOPHIL	HCG9	6:29946356:T:C
EOSINOPHIL	HCG9	6:29946347:A:G
EOSINOPHIL	HCG9	6:29946245:G:C
EOSINOPHIL	HCG9	6:29946199:G:A
EOSINOPHIL	HCG9	6:29945930:C:T
EOSINOPHIL	HCG9	6:29945802:G:C
EOSINOPHIL	HCG9	6:29945911:C:A
EOSINOPHIL	HCG9	6:29945887:A:G
EOSINOPHIL	HCG9	6:29945897:A:C
EOSINOPHIL	HCG9	6:29945902:G:A
EOSINOPHIL	HCG9	6:29945890:G:A
EOSINOPHIL	HCG9	6:29945899:G:T
EOSINOPHIL	HCG9	6:29944221:C:A
EOSINOPHIL	HCG9	6:29949453:A:G
EOSINOPHIL	HCG9	6:29949461:G:A
EOSINOPHIL	HCG9	6:29945372:A:T
EOSINOPHIL	HCG9	6:29945360:A:G
EOSINOPHIL	HCG9	6:29943695:T:A
EOSINOPHIL	HCG9	6:29944658:T:G
EOSINOPHIL	HCG9	6:29945620:C:T
EOSINOPHIL	HCG9	6:29946514:C:T
EOSINOPHIL	HCG9	6:29946373:G:C
EOSINOPHIL	HCG9	6:29946367:T:C
EOSINOPHIL	HCG9	6:29946504:G:A
EOSINOPHIL	HCG9	6:29946519:T:C
EOSINOPHIL	HCG9	6:29946377:C:T
EOSINOPHIL	HCG9	6:29949406:C:T
EOSINOPHIL	HCG9	6:29949533:A:G
EOSINOPHIL	HCG9	6:29948911:T:G
EOSINOPHIL	HCG9	6:29943784:C:T
EOSINOPHIL	HCG9	6:29949652:C:G
EOSINOPHIL	HCG9	6:29949638:G:A
EOSINOPHIL	HCG9	6:29943825:C:T
EOSINOPHIL	HCG9	6:29949448:A:G
EOSINOPHIL	HCG9	6:29949456:C:T
EOSINOPHIL	HCG9	6:29951064:T:C
EOSINOPHIL	HCG9	6:29951065:T:C
EOSINOPHIL	HCG9	6:29950321:G:A
EOSINOPHIL	HCG9	6:29951049:T:G
EOSINOPHIL	HCG9	6:29950577:A:G
EOSINOPHIL	HCG9	6:29950979:A:C
EOSINOPHIL	HCG9	6:29950417:T:C
EOSINOPHIL	HCG9	6:29950839:G:C
EOSINOPHIL	HCG9	6:29949637:T:C
EOSINOPHIL	HCG9	6:29944147:G:A
EOSINOPHIL	HCG9	6:29950639:A:T
EOSINOPHIL	HCG9	6:29950640:A:G
EOSINOPHIL	HCG9	6:29951084:T:A
EOSINOPHIL	HCG9	6:29943895:G:C
EOSINOPHIL	HCG9	6:29950133:T:C
EOSINOPHIL	HCG9	6:29950111:C:T
EOSINOPHIL	HCG9	6:29950151:C:A
EOSINOPHIL	HCG9	6:29950150:T:C
EOSINOPHIL	HCG9	6:29950163:T:A
EOSINOPHIL	HCG9	6:29950147:C:G
EOSINOPHIL	HCG9	6:29949030:C:G
EOSINOPHIL	HCG9	6:29944822:A:G
EOSINOPHIL	HCG9	6:29944824:G:A
EOSINOPHIL	HCG9	6:29946922:G:C
EOSINOPHIL	HCG9	6:29943773:A:G
EOSINOPHIL	HCG9	6:29942927:T:G
EOSINOPHIL	HCG9	6:29940372:G:A
EOSINOPHIL	HCG9	6:29944892:G:C
EOSINOPHIL	HCG9	6:29948482:G:T
EOSINOPHIL	HCG9	6:29947128:T:A
EOSINOPHIL	HCG9	6:29941813:C:T
EOSINOPHIL	HCG9	6:29941857:G:T
EOSINOPHIL	HCG9	6:29946715:T:C
EOSINOPHIL	HCG9	6:29949123:G:T
EOSINOPHIL	HCG9	6:29949168:G:T
EOSINOPHIL	HCG9	6:29947339:C:A
EOSINOPHIL	HCG9	6:29949307:A:G
EOSINOPHIL	HCG9	6:29949518:G:A
EOSINOPHIL	HCG9	6:29948365:G:T
EOSINOPHIL	HCG9	6:29940750:C:A
EOSINOPHIL	HCG9	6:29949293:G:A
EOSINOPHIL	HCG9	6:29941814:G:A
EOSINOPHIL	HCG9	6:29941873:C:A
EOSINOPHIL	HCG9	6:29942487:G:A
EOSINOPHIL	HCG9	6:29943269:G:A
EOSINOPHIL	HCG9	6:29943005:G:C
EOSINOPHIL	HCG9	6:29943035:G:A
EOSINOPHIL	HCG9	6:29942857:T:C
EOSINOPHIL	HCG27	6:31163964:T:G
EOSINOPHIL	HCG27	6:31174688:G:A
EOSINOPHIL	HCG27	6:31164696:C:T
EOSINOPHIL	HCG27	6:31173828:C:T
EOSINOPHIL	HCG27	6:31173859:C:G
EOSINOPHIL	HCG27	6:31170814:G:A
EOSINOPHIL	HCG27	6:31173213:C:A
EOSINOPHIL	HCG27	6:31173404:A:T
EOSINOPHIL	HCG27	6:31168029:G:A
EOSINOPHIL	HCG26,HCP5	6:31435428:A:G
EOSINOPHIL	HCG26	6:31444174:A:C
EOSINOPHIL	HCG26	6:31440881:C:T
EOSINOPHIL	HCG24	6:33116711:G:C
EOSINOPHIL	HCG24	6:33110652:C:T
EOSINOPHIL	HCG24	6:33116517:C:A
EOSINOPHIL	HCG24	6:33109924:T:C
EOSINOPHIL	HCG24	6:33110036:C:T
EOSINOPHIL	HCG24	6:33107290:G:A
EOSINOPHIL	HCG24	6:33107382:C:T
EOSINOPHIL	HCG24	6:33107751:T:G
EOSINOPHIL	HCG24	6:33108815:G:A
EOSINOPHIL	HCG24	6:33108321:T:C
EOSINOPHIL	HCG24	6:33107224:G:A
EOSINOPHIL	HCG24	6:33107243:C:T
EOSINOPHIL	HCG24	6:33110013:C:A
EOSINOPHIL	HCG24	6:33110038:T:C
EOSINOPHIL	HCG24	6:33108672:G:C
EOSINOPHIL	HCG24	6:33110167:A:G
EOSINOPHIL	HCG24	6:33110249:A:G
EOSINOPHIL	HCG24	6:33116286:T:C
EOSINOPHIL	HCG24	6:33115794:C:A
EOSINOPHIL	HCG24	6:33117818:C:T
EOSINOPHIL	HCG24	6:33110746:T:G
EOSINOPHIL	HCG24	6:33114586:G:C
EOSINOPHIL	HCG24	6:33111185:C:T
EOSINOPHIL	HCG24	6:33114918:G:A
EOSINOPHIL	HCG24	6:33107638:A:G
EOSINOPHIL	HCG24	6:33110133:A:G
EOSINOPHIL	HCG23,LOC101929163	6:32355884:G:T
EOSINOPHIL	HCG23,LOC101929163	6:32353506:G:T
EOSINOPHIL	HCG22	6:31024175:T:C
EOSINOPHIL	HCG22	6:31022196:A:G
EOSINOPHIL	HCG22	6:31019213:A:G
EOSINOPHIL	HCG22	6:31027907:C:T
EOSINOPHIL	HCG22	6:31019208:C:T
EOSINOPHIL	HCG22	6:31019970:A:G
EOSINOPHIL	HCG22	6:31022822:C:G
EOSINOPHIL	HCG20	6:30733182:A:G
EOSINOPHIL	HCG20	6:30750405:C:A
EOSINOPHIL	HCG18,HCG17	6:30272716:G:A
EOSINOPHIL	HCG18,HCG17	6:30267748:G:A
EOSINOPHIL	HCG18,HCG17	6:30282332:T:C
EOSINOPHIL	HCG18,HCG17	6:30252502:C:T
EOSINOPHIL	HCG18,HCG17	6:30267372:C:A
EOSINOPHIL	HCG17	6:30245870:C:T
EOSINOPHIL	HCG17	6:30220340:C:G
EOSINOPHIL	HCG17	6:30210807:T:G
EOSINOPHIL	GTF2H4	6:30874665:G:A
EOSINOPHIL	GRHL2	8:102588545:G:A
EOSINOPHIL	GPC6	13:94923446:C:T
EOSINOPHIL	GPANK1,CSNK2B,LY6G5B	6:31635971:C:T
EOSINOPHIL	GPANK1,CSNK2B,C6orf47	6:31632899:C:T
EOSINOPHIL	GPANK1,CSNK2B,C6orf47	6:31631907:G:A
EOSINOPHIL	GPANK1,APOM,CSNK2B,C6orf47	6:31629324:A:C
EOSINOPHIL	GPANK1,APOM,C6orf47,BAG6	6:31625507:G:T
EOSINOPHIL	GOLGA8A	15:34720249:T:C
EOSINOPHIL	GNL1	6:30505571:T:C
EOSINOPHIL	GNL1	6:30509095:G:A
EOSINOPHIL	GNL1	6:30510869:G:C
EOSINOPHIL	GNL1	6:30505339:T:C
EOSINOPHIL	GMEB1	1:28997175:C:T
EOSINOPHIL	GLB1,TMPPE	3:33084884:G:A
EOSINOPHIL	GLB1,TMPPE	3:33084745:G:A
EOSINOPHIL	GLB1,TMPPE	3:33080554:T:A
EOSINOPHIL	GLB1,TMPPE	3:33074261:C:T
EOSINOPHIL	GLB1,TMPPE	3:33083396:T:G
EOSINOPHIL	GLB1,TMPPE	3:33068727:G:C
EOSINOPHIL	GLB1,TMPPE	3:33069398:C:A
EOSINOPHIL	GLB1,TMPPE	3:33067837:C:T
EOSINOPHIL	GLB1,TMPPE	3:33051214:C:G
EOSINOPHIL	GLB1,TMPPE	3:33055379:C:T
EOSINOPHIL	GLB1,TMPPE	3:33064891:C:T
EOSINOPHIL	GIMAP1-GIMAP5,GIMAP5	7:150438645:C:T
EOSINOPHIL	GDF6	8:97150676:G:A
EOSINOPHIL	GATB,FAM160A1	4:152593350:C:T
EOSINOPHIL	GATB	4:152611674:C:T
EOSINOPHIL	GATB	4:152639284:G:A
EOSINOPHIL	GATA4	8:11612497:T:A
EOSINOPHIL	GAS7	17:9832815:G:A
EOSINOPHIL	GALNTL6	4:173044062:C:T
EOSINOPHIL	GALNTL6	4:173041717:A:T
EOSINOPHIL	GABBR1	6:29603512:A:G
EOSINOPHIL	GABBR1	6:29602522:C:A
EOSINOPHIL	GABBR1	6:29582645:C:T
EOSINOPHIL	GABBR1	6:29577193:G:C
EOSINOPHIL	GABBR1	6:29599102:G:A
EOSINOPHIL	FRMD5	15:44196741:T:A
EOSINOPHIL	FRMD5	15:44276233:T:C
EOSINOPHIL	FRMD5	15:44411099:G:C
EOSINOPHIL	FRMD5	15:44429888:T:C
EOSINOPHIL	FRMD5	15:44459075:T:C
EOSINOPHIL	FRMD5	15:44283938:T:C
EOSINOPHIL	FRMD5	15:44397824:G:T
EOSINOPHIL	FRMD5	15:44363779:A:T
EOSINOPHIL	FRMD4A	10:13840941:T:C
EOSINOPHIL	FMN1	15:33054519:T:G
EOSINOPHIL	FMN1	15:33085049:C:T
EOSINOPHIL	FLOT1,IER3	6:30709544:C:T
EOSINOPHIL	FLOT1	6:30700873:C:T
EOSINOPHIL	FLOT1	6:30703625:A:C
EOSINOPHIL	FKBPL	6:32101822:C:T
EOSINOPHIL	FGF12	3:192400292:A:G
EOSINOPHIL	FDFT1,CTSB	8:11697903:C:G
EOSINOPHIL	FBXL7,CTD-2350J17.1	5:15598284:C:A
EOSINOPHIL	FAM160A1	4:152544695:C:T
EOSINOPHIL	FAM160A1	4:152438348:G:A
EOSINOPHIL	EXOC2	6:580323:A:G
EOSINOPHIL	ENC1,HEXB	5:73934504:C:A
EOSINOPHIL	EHMT2	6:31859578:G:A
EOSINOPHIL	EHMT2	6:31853787:C:T
EOSINOPHIL	EHMT2	6:31856294:T:C
EOSINOPHIL	EFNA3	1:155053977:A:G
EOSINOPHIL	DXO,SKIV2L	6:31933640:C:T
EOSINOPHIL	DPP6,LOC101929998	7:153754899:C:T
EOSINOPHIL	DPP6,LOC101929998	7:153755847:G:A
EOSINOPHIL	DPP6	7:154528734:G:A
EOSINOPHIL	DPCR1,HCG21	6:30909461:A:G
EOSINOPHIL	DPCR1,HCG21	6:30917417:T:C
EOSINOPHIL	DPCR1,HCG21	6:30912424:T:C
EOSINOPHIL	DPCR1,HCG21	6:30910085:C:T
EOSINOPHIL	DPCR1,HCG21	6:30919878:G:C
EOSINOPHIL	DPCR1,HCG21	6:30914496:G:T
EOSINOPHIL	DPCR1	6:30906348:C:T
EOSINOPHIL	DPCR1	6:30907176:C:T
EOSINOPHIL	DPCR1	6:30907266:G:A
EOSINOPHIL	DPCR1	6:30905673:T:C
EOSINOPHIL	DNAH11	7:21595811:T:A
EOSINOPHIL	DNAH11	7:21595406:G:T
EOSINOPHIL	DHX16	6:30633228:G:A
EOSINOPHIL	DHX16	6:30637666:A:G
EOSINOPHIL	DHX16	6:30629165:G:A
EOSINOPHIL	DHX16	6:30636972:G:A
EOSINOPHIL	DHX16	6:30629152:T:G
EOSINOPHIL	DHX16	6:30634500:A:G
EOSINOPHIL	DHX16	6:30633875:A:G
EOSINOPHIL	DHX16	6:30626698:T:C
EOSINOPHIL	DHX16	6:30636918:C:G
EOSINOPHIL	DHX16	6:30639157:G:C
EOSINOPHIL	DHX16	6:30637998:A:G
EOSINOPHIL	DHX16	6:30636197:G:C
EOSINOPHIL	DHX16	6:30628244:T:C
EOSINOPHIL	DHX16	6:30629648:C:T
EOSINOPHIL	DHX16	6:30635593:T:C
EOSINOPHIL	DHX16	6:30626884:G:A
EOSINOPHIL	DHRS9	2:169918509:C:T
EOSINOPHIL	DHRS9	2:169926566:G:A
EOSINOPHIL	DHRS9	2:169916661:A:T
EOSINOPHIL	DHRS9	2:169922910:T:A
EOSINOPHIL	DHRS9	2:169935493:G:T
EOSINOPHIL	DHRS9	2:169919751:A:T
EOSINOPHIL	DHRS9	2:169917319:C:T
EOSINOPHIL	DHRS9	2:169917488:A:G
EOSINOPHIL	DHRS9	2:169933741:G:A
EOSINOPHIL	DHRS9	2:169917122:T:C
EOSINOPHIL	DHRS9	2:169923927:G:A
EOSINOPHIL	DHRS9	2:169916985:T:C
EOSINOPHIL	DHRS9	2:169932975:T:C
EOSINOPHIL	DHRS9	2:169932710:G:T
EOSINOPHIL	DDX39B,SNORD84,SNORD117,ATP6V1G2-DDX39B	6:31504774:A:G
EOSINOPHIL	DDX39B,SNORD117,ATP6V1G2-DDX39B	6:31503698:T:C
EOSINOPHIL	DDR1,MIR4640	6:30857799:G:A
EOSINOPHIL	DDR1	6:30851127:G:A
EOSINOPHIL	CYS1	2:10213497:A:G
EOSINOPHIL	CYS1	2:10211666:C:G
EOSINOPHIL	CYS1	2:10211656:A:G
EOSINOPHIL	CYS1	2:10216549:C:A
EOSINOPHIL	CYS1	2:10210244:G:A
EOSINOPHIL	CYS1	2:10209640:T:C
EOSINOPHIL	CYP21A2,TNXB	6:32009880:G:A
EOSINOPHIL	CYP21A2,TNXB	6:32012279:C:T
EOSINOPHIL	CYP21A2,C4B,TNXB	6:32006722:C:T
EOSINOPHIL	CWC27	5:64099175:A:G
EOSINOPHIL	CTSB	8:11702705:C:T
EOSINOPHIL	CTSB	8:11708479:T:C
EOSINOPHIL	CSNK2B,LY6G5B,LY6G5C	6:31639845:C:A
EOSINOPHIL	COL22A1	8:139774990:T:C
EOSINOPHIL	COL11A2	6:33126865:C:T
EOSINOPHIL	COL11A2	6:33127587:C:T
EOSINOPHIL	COL11A2	6:33128377:G:A
EOSINOPHIL	CLMP	11:123037236:G:T
EOSINOPHIL	CLMP	11:123036992:C:T
EOSINOPHIL	CLIC1,MSH5,MSH5-SAPCD1	6:31704175:G:C
EOSINOPHIL	CLIC1,MSH5,MSH5-SAPCD1	6:31710029:G:T
EOSINOPHIL	CLIC1,DDAH2,MPIG6B	6:31696413:C:G
EOSINOPHIL	CLIC1,DDAH2	6:31701901:G:C
EOSINOPHIL	CHST11	12:105144019:C:A
EOSINOPHIL	CERS4	19:8282490:G:A
EOSINOPHIL	CDSN,PSORS1C1,C6orf15	6:31084723:G:A
EOSINOPHIL	CDSN,PSORS1C1,C6orf15	6:31081251:G:A
EOSINOPHIL	CDSN,PSORS1C1,C6orf15	6:31084639:C:T
EOSINOPHIL	CDSN,PSORS1C1,C6orf15	6:31084170:A:C
EOSINOPHIL	CDSN,PSORS1C1,C6orf15	6:31082843:T:C
EOSINOPHIL	CDSN,PSORS1C1,C6orf15	6:31081746:C:T
EOSINOPHIL	CDSN,PSORS1C1,C6orf15	6:31081743:T:A
EOSINOPHIL	CDSN,PSORS1C1,C6orf15	6:31082361:C:T
EOSINOPHIL	CDSN,PSORS1C1,C6orf15	6:31083022:C:T
EOSINOPHIL	CDSN,PSORS1C1	6:31090723:G:A
EOSINOPHIL	CDSN,PSORS1C1	6:31090052:A:C
EOSINOPHIL	CDSN,PSORS1C1	6:31085441:G:A
EOSINOPHIL	CDSN,PSORS1C1	6:31087569:G:C
EOSINOPHIL	CDSN,PSORS1C1	6:31091074:G:A
EOSINOPHIL	CDSN,PSORS1C1	6:31091197:A:G
EOSINOPHIL	CDSN,PSORS1C1	6:31090837:G:C
EOSINOPHIL	CDSN,PSORS1C1	6:31090858:G:A
EOSINOPHIL	CDSN,PSORS1C1	6:31091273:G:C
EOSINOPHIL	CDSN,PSORS1C1	6:31091163:G:A
EOSINOPHIL	CDSN,PSORS1C1	6:31091447:C:T
EOSINOPHIL	CDSN,PSORS1C1	6:31090945:C:T
EOSINOPHIL	CDSN,PSORS1C1	6:31087598:G:A
EOSINOPHIL	CDSN,PSORS1C1	6:31088922:G:A
EOSINOPHIL	CDSN,PSORS1C1	6:31086997:C:T
EOSINOPHIL	CDSN,PSORS1C1	6:31087133:C:T
EOSINOPHIL	CDSN,PSORS1C1	6:31086377:C:G
EOSINOPHIL	CDSN,PSORS1C1	6:31087809:C:G
EOSINOPHIL	CDSN,PSORS1C1	6:31090672:A:G
EOSINOPHIL	CDSN,PSORS1C1	6:31092763:A:G
EOSINOPHIL	CDSN,PSORS1C1	6:31090288:C:T
EOSINOPHIL	CDSN,PSORS1C1	6:31090290:C:T
EOSINOPHIL	CDSN,PSORS1C1	6:31089631:C:T
EOSINOPHIL	CDSN,PSORS1C1	6:31093132:A:G
EOSINOPHIL	CDSN,PSORS1C1	6:31092541:A:G
EOSINOPHIL	CDSN,PSORS1C1	6:31092547:A:G
EOSINOPHIL	CDSN,PSORS1C1	6:31092049:G:C
EOSINOPHIL	CDSN,PSORS1C1	6:31093066:G:A
EOSINOPHIL	CDSN,PSORS1C1	6:31085824:C:A
EOSINOPHIL	CDK8	13:26981339:T:C
EOSINOPHIL	CCL22	16:57394926:C:T
EOSINOPHIL	CCL22	16:57394862:C:T
EOSINOPHIL	CCL22	16:57394758:C:G
EOSINOPHIL	CCL22	16:57395042:G:A
EOSINOPHIL	CCL22	16:57398713:C:G
EOSINOPHIL	CCHCR1	6:31113239:C:G
EOSINOPHIL	CARD11	7:3083823:C:T
EOSINOPHIL	C6orf48,SNORD52,SNORD48	6:31803074:C:T
EOSINOPHIL	C6orf48,SNORD52,SNORD48	6:31804729:C:T
EOSINOPHIL	C6orf48,SNORD52	6:31809407:C:G
EOSINOPHIL	C6orf48,SNORD52	6:31809504:G:A
EOSINOPHIL	C6orf48,HSPA1B,SNORD52,SNORD48	6:31802770:A:T
EOSINOPHIL	C6orf48,HSPA1B,SNORD52,SNORD48	6:31802308:G:A
EOSINOPHIL	C6orf48,HSPA1B,SNORD52,SNORD48	6:31800236:A:G
EOSINOPHIL	C6orf48,HSPA1B,SNORD48	6:31798431:A:T
EOSINOPHIL	C6orf48,HSPA1B,SNORD48	6:31799393:G:A
EOSINOPHIL	C6orf48	6:31810601:G:A
EOSINOPHIL	C6orf136,DHX16	6:30622761:A:C
EOSINOPHIL	C6orf136,DHX16	6:30620155:A:G
EOSINOPHIL	C6orf136,DHX16	6:30620528:G:A
EOSINOPHIL	C6orf136,DHX16	6:30624155:T:C
EOSINOPHIL	C6orf136,DHX16	6:30625155:G:C
EOSINOPHIL	C6orf136,DHX16	6:30625389:C:T
EOSINOPHIL	C6orf10,LOC101929163	6:32295367:A:G
EOSINOPHIL	C6orf10,LOC101929163	6:32340124:G:A
EOSINOPHIL	C6orf10,LOC101929163	6:32334448:G:A
EOSINOPHIL	C6orf10,LOC101929163	6:32277627:T:A
EOSINOPHIL	C6orf10,LOC101929163	6:32284602:G:T
EOSINOPHIL	C6orf10,LOC101929163	6:32263873:G:A
EOSINOPHIL	C6orf10,LOC101929163	6:32277739:T:G
EOSINOPHIL	C6orf10,LOC101929163	6:32257964:C:A
EOSINOPHIL	C6orf10,LOC101929163	6:32287740:T:C
EOSINOPHIL	C6orf10,LOC101929163	6:32318644:T:C
EOSINOPHIL	C6orf10,LOC101929163	6:32313512:C:T
EOSINOPHIL	C6orf10,LOC101929163	6:32306559:C:T
EOSINOPHIL	C6orf10,LOC101929163	6:32329883:C:T
EOSINOPHIL	C6orf10,LOC101929163	6:32271250:T:C
EOSINOPHIL	C4A,TNXA,CYP21A1P	6:31974718:G:A
EOSINOPHIL	C2,ZBTB12	6:31874338:G:A
EOSINOPHIL	C2,EHMT2,ZBTB12	6:31870183:G:T
EOSINOPHIL	C2,EHMT2	6:31860832:C:T
EOSINOPHIL	C2,CFB,NELFE	6:31916912:A:G
EOSINOPHIL	C2,CFB,NELFE	6:31918209:G:C
EOSINOPHIL	C2,CFB,C2-AS1	6:31914179:C:T
EOSINOPHIL	C2,C2-AS1	6:31899967:G:A
EOSINOPHIL	C2,C2-AS1	6:31900391:C:T
EOSINOPHIL	C2,C2-AS1	6:31906997:C:T
EOSINOPHIL	C2	6:31884414:G:C
EOSINOPHIL	C2	6:31884415:A:T
EOSINOPHIL	C2	6:31896874:G:C
EOSINOPHIL	C16orf89,NAGPA-AS1	16:5092118:T:C
EOSINOPHIL	C16orf89,NAGPA-AS1	16:5091939:A:T
EOSINOPHIL	C16orf89,NAGPA-AS1	16:5091846:A:G
EOSINOPHIL	BTNL2,LOC101929163	6:32379192:C:G
EOSINOPHIL	BTNL2,LOC101929163	6:32371852:A:T
EOSINOPHIL	BTNL2,LOC101929163	6:32379487:C:T
EOSINOPHIL	BTNL2,LOC101929163	6:32368561:A:C
EOSINOPHIL	BTNL2,LOC101929163	6:32369605:A:G
EOSINOPHIL	BTNL2,HCG23,LOC101929163	6:32356809:A:G
EOSINOPHIL	BTNL2,HCG23,LOC101929163	6:32358797:C:G
EOSINOPHIL	BPIFB2,SUN5	20:31596495:C:T
EOSINOPHIL	BAG6,PRRC2A,MIR6832	6:31604842:G:A
EOSINOPHIL	BAG6,PRRC2A,MIR6832	6:31603189:G:A
EOSINOPHIL	BAG6,PRRC2A,MIR6832	6:31606522:C:G
EOSINOPHIL	BAG6,GPANK1,APOM,C6orf47	6:31624465:A:T
EOSINOPHIL	BAG6,APOM	6:31617931:T:C
EOSINOPHIL	BAG6,APOM	6:31615514:T:C
EOSINOPHIL	BAG6	6:31611746:G:A
EOSINOPHIL	BAG6	6:31611158:T:C
EOSINOPHIL	BAG6	6:31614102:C:T
EOSINOPHIL	BAG6	6:31615167:G:A
EOSINOPHIL	ATP6V1G2,DDX39B,SNORD84,SNORD117,ATP6V1G2-DDX39B,DDX39B-AS1	6:31508454:A:G
EOSINOPHIL	ATM	11:108141701:G:T
EOSINOPHIL	ATM	11:108170271:G:A
EOSINOPHIL	ATM	11:108169619:C:T
EOSINOPHIL	ATF6B,TNXB	6:32081805:A:C
EOSINOPHIL	ATF6B,FKBPL	6:32098978:C:A
EOSINOPHIL	ATF6B,FKBPL	6:32097891:A:G
EOSINOPHIL	ATAT1,MRPS18B	6:30598532:T:C
EOSINOPHIL	ATAT1,MRPS18B	6:30592409:G:T
EOSINOPHIL	ATAT1,MRPS18B	6:30590377:T:C
EOSINOPHIL	ATAT1,MRPS18B	6:30594394:A:T
EOSINOPHIL	ATAT1,MRPS18B	6:30590122:T:C
EOSINOPHIL	ATAT1,C6orf136,DHX16	6:30617389:A:G
EOSINOPHIL	ATAT1,C6orf136,DHX16	6:30617134:A:G
EOSINOPHIL	ATAT1,C6orf136,DHX16	6:30616815:G:T
EOSINOPHIL	ATAT1,C6orf136	6:30615603:A:G
EOSINOPHIL	ATAT1,C6orf136	6:30615213:C:T
EOSINOPHIL	ATAT1,C6orf136	6:30611968:T:C
EOSINOPHIL	ATAT1,C6orf136	6:30610042:C:G
EOSINOPHIL	ATAT1,C6orf136	6:30609835:T:C
EOSINOPHIL	ATAT1,C6orf136	6:30611676:C:A
EOSINOPHIL	ATAT1	6:30608273:A:G
EOSINOPHIL	ATAT1	6:30609661:T:C
EOSINOPHIL	ATAT1	6:30601821:T:C
EOSINOPHIL	ATAT1	6:30607411:A:G
EOSINOPHIL	ATAT1	6:30609629:A:G
EOSINOPHIL	ATAT1	6:30606827:A:G
EOSINOPHIL	ASTN2	9:119949511:C:G
EOSINOPHIL	ASB7	15:101173547:T:C
EOSINOPHIL	ASB7	15:101177226:A:G
EOSINOPHIL	ASB7	15:101167861:A:G
EOSINOPHIL	ASB7	15:101165466:G:A
EOSINOPHIL	ASB7	15:101164748:A:G
EOSINOPHIL	ASB7	15:101164342:A:T
EOSINOPHIL	ASB7	15:101164541:G:A
EOSINOPHIL	ASB7	15:101164053:C:T
EOSINOPHIL	ASB7	15:101164680:A:T
EOSINOPHIL	ASB7	15:101160251:T:C
EOSINOPHIL	ARID5B	10:63815047:C:T
EOSINOPHIL	APOA1,SIK3,APOA1-AS	11:116711141:C:T
EOSINOPHIL	APOA1,SIK3,APOA1-AS	11:116710968:A:G
EOSINOPHIL	APOA1,APOC3,APOA1-AS	11:116708020:A:G
EOSINOPHIL	APOA1,APOC3,APOA1-AS	11:116705516:G:A
EOSINOPHIL	APOA1,APOC3	11:116701535:T:C
EOSINOPHIL	ANO6	12:45779059:G:A
EOSINOPHIL	ANKS1B	12:99914793:G:C
EOSINOPHIL	ALDH8A1	6:135253603:G:A
EOSINOPHIL	ALDH8A1	6:135256756:C:T
EOSINOPHIL	ALCAM	3:105227034:T:C
EOSINOPHIL	AKAP13	15:86173607:T:C
EOSINOPHIL	AKAP13	15:86172660:A:T
EOSINOPHIL	AIF1,PRRC2A,SNORA38	6:31588865:A:G
EOSINOPHIL	AIF1,PRRC2A,SNORA38	6:31587042:C:T
EOSINOPHIL	AIF1,PRRC2A	6:31585459:T:C
EOSINOPHIL	AIF1	6:31580867:C:T
EOSINOPHIL	AGER,PBX2,RNF5,MIR6833	6:32152256:C:T
EOSINOPHIL	ADAL	15:43642704:C:T
EOSINOPHIL	ACSL3	2:223741615:C:A
EOSINOPHIL	ACSL3	2:223745809:A:G
EOSINOPHIL	ABHD16A,MIR4646	6:31666408:G:A
EOSINOPHIL	ABHD16A,MIR4646	6:31665452:G:A
EOSINOPHIL	ABHD16A,MIR4646	6:31666551:C:T
EOSINOPHIL	ABHD16A	6:31658323:G:A
EOSINOPHIL	ABHD16A	6:31654533:C:T
EOSINOPHIL	ABHD16A	6:31662463:C:T
EOSINOPHIL	ABCF1	6:30557566:C:T
EOSINOPHIL	ABCF1	6:30558190:C:A
EOSINOPHIL	ABCF1	6:30543135:G:A
EOSINOPHIL	ABCF1	6:30559367:A:G
EOSINOPHIL		6:31345844:G:A
EOSINOPHIL		3:128317997:G:A
EOSINOPHIL		3:128320345:T:G
EOSINOPHIL		3:128315725:G:C
EOSINOPHIL		6:31341598:C:T
EOSINOPHIL		6:31334174:G:A
EOSINOPHIL		3:128316435:A:G
EOSINOPHIL		6:31358211:C:G
EOSINOPHIL		6:31347877:G:A
EOSINOPHIL		6:31339455:A:T
EOSINOPHIL		6:31352830:G:A
EOSINOPHIL		6:31340807:C:T
EOSINOPHIL		6:31339334:T:G
EOSINOPHIL		6:31339537:A:G
EOSINOPHIL		6:31339536:G:A
EOSINOPHIL		6:31342076:C:T
EOSINOPHIL		6:31354167:C:G
EOSINOPHIL		6:31345513:T:G
EOSINOPHIL		6:31352201:G:A
EOSINOPHIL		6:31352255:T:G
EOSINOPHIL		6:31353934:G:A
EOSINOPHIL		6:31354165:G:A
EOSINOPHIL		6:31345535:C:T
EOSINOPHIL		6:31351999:A:G
EOSINOPHIL		6:31352265:C:G
EOSINOPHIL		6:31335582:T:C
EOSINOPHIL		6:31352328:G:T
EOSINOPHIL		6:31351181:C:T
EOSINOPHIL		6:31345523:C:T
EOSINOPHIL		6:31337654:A:G
EOSINOPHIL		6:31354283:C:A
EOSINOPHIL		6:31354344:G:A
EOSINOPHIL		6:31352674:G:A
EOSINOPHIL		6:31353033:C:T
EOSINOPHIL		6:31352984:A:G
EOSINOPHIL		6:31353039:A:T
EOSINOPHIL		6:31352366:C:A
EOSINOPHIL		6:31352549:T:C
EOSINOPHIL		6:31345783:G:C
EOSINOPHIL		6:31346006:C:T
EOSINOPHIL		6:31352459:G:T
EOSINOPHIL		6:31352702:T:G
EOSINOPHIL		6:31346080:G:A
EOSINOPHIL		6:31352173:A:G
EOSINOPHIL		6:31336000:A:G
EOSINOPHIL		6:31345640:C:G
EOSINOPHIL		6:31337780:C:G
EOSINOPHIL		6:31335507:C:T
EOSINOPHIL		6:31352844:G:A
EOSINOPHIL		6:31335623:A:G
EOSINOPHIL		6:31352973:A:G
EOSINOPHIL		6:31352748:T:C
EOSINOPHIL		6:31352287:A:G
EOSINOPHIL		6:31345728:G:T
EOSINOPHIL		6:31346754:C:G
EOSINOPHIL		6:31346249:C:T
EOSINOPHIL		6:31346490:G:A
EOSINOPHIL		6:31342436:C:T
EOSINOPHIL		6:31343221:C:T
EOSINOPHIL		6:31344008:T:G
EOSINOPHIL		6:31343919:G:A
EOSINOPHIL		6:31350154:C:T
EOSINOPHIL		6:31344388:C:A
EOSINOPHIL		6:31343981:T:C
EOSINOPHIL		6:31344098:C:T
EOSINOPHIL		6:31344490:G:A
EOSINOPHIL		6:31350822:G:T
EOSINOPHIL		6:31350314:G:C
EOSINOPHIL		6:31355525:T:C
EOSINOPHIL		6:31351079:C:T
EOSINOPHIL		6:31351133:C:A
EOSINOPHIL		6:31356574:G:A
EOSINOPHIL		6:31334731:G:C
EOSINOPHIL		6:31341786:T:G
EOSINOPHIL		6:31341357:G:A
EOSINOPHIL		6:31341050:T:G
EOSINOPHIL		6:31340113:A:G
EOSINOPHIL		6:31339844:A:G
EOSINOPHIL		6:31352902:C:T
EOSINOPHIL		6:31352776:A:G
EOSINOPHIL		6:31341834:T:A
EOSINOPHIL		3:128306757:G:A
EOSINOPHIL		6:31353795:C:T
EOSINOPHIL		6:31337209:T:C
EOSINOPHIL		6:31342093:G:A
EOSINOPHIL		6:31353792:T:G
EOSINOPHIL		3:128301390:T:C
EOSINOPHIL		3:128301452:C:G
EOSINOPHIL		6:31040488:C:A
EOSINOPHIL		6:31044063:C:T
EOSINOPHIL		6:31336859:A:T
EOSINOPHIL		6:31337647:G:A
EOSINOPHIL		6:31342592:G:A
EOSINOPHIL		6:31356702:T:C
EOSINOPHIL		6:31058174:G:A
EOSINOPHIL		6:31336628:C:T
EOSINOPHIL		6:30943496:G:T
EOSINOPHIL		6:30964685:G:T
EOSINOPHIL		6:31256182:A:G
EOSINOPHIL		6:31249997:T:C
EOSINOPHIL		6:31255176:T:C
EOSINOPHIL		6:31248831:C:A
EOSINOPHIL		6:31254995:G:A
EOSINOPHIL		6:31250442:C:T
EOSINOPHIL		6:31258780:G:T
EOSINOPHIL		6:32448763:A:G
EOSINOPHIL		6:31045001:G:T
EOSINOPHIL		6:31034840:T:G
EOSINOPHIL		6:31039585:C:T
EOSINOPHIL		6:31050290:A:G
EOSINOPHIL		6:32448808:A:G
EOSINOPHIL		6:31195653:A:C
EOSINOPHIL		6:30833788:A:C
EOSINOPHIL		6:31151871:A:G
EOSINOPHIL		6:31206375:A:C
EOSINOPHIL		6:31203132:G:A
EOSINOPHIL		6:31199942:A:C
EOSINOPHIL		6:30491339:A:G
EOSINOPHIL		6:30495578:T:C
EOSINOPHIL		6:30490654:T:C
EOSINOPHIL		6:30478528:A:G
EOSINOPHIL		6:30475367:T:C
EOSINOPHIL		1:155072014:G:T
EOSINOPHIL		1:155090013:G:A
EOSINOPHIL		6:31346359:G:A
EOSINOPHIL		6:31344511:G:T
EOSINOPHIL		6:31344571:T:G
EOSINOPHIL		1:155067633:A:G
EOSINOPHIL		6:31422203:C:T
EOSINOPHIL		6:31422917:G:A
EOSINOPHIL		6:31423538:G:T
EOSINOPHIL		6:31423412:G:A
EOSINOPHIL		6:31423569:A:G
EOSINOPHIL		6:31307072:C:G
EOSINOPHIL		6:31573382:G:A
EOSINOPHIL		6:31361780:C:T
EOSINOPHIL		6:30354721:T:G
EOSINOPHIL		3:128300468:A:G
EOSINOPHIL		6:31266769:T:C
EOSINOPHIL		6:31332239:A:C
EOSINOPHIL		6:31815905:G:A
EOSINOPHIL		6:31333716:G:A
EOSINOPHIL		6:31332915:C:T
EOSINOPHIL		6:31333914:A:G
EOSINOPHIL		6:31333063:C:T
EOSINOPHIL		6:31330251:T:G
EOSINOPHIL		6:31332526:C:T
EOSINOPHIL		6:31330370:G:A
EOSINOPHIL		6:31332051:A:G
EOSINOPHIL		6:31332078:C:T
EOSINOPHIL		6:31332091:T:G
EOSINOPHIL		6:31069845:G:A
EOSINOPHIL		6:32443031:C:T
EOSINOPHIL		6:29919663:C:A
EOSINOPHIL		6:32433057:A:C
EOSINOPHIL		6:32622110:G:A
EOSINOPHIL		6:31360672:G:A
EOSINOPHIL		6:31208610:G:T
EOSINOPHIL		6:32440487:T:C
EOSINOPHIL		6:32438604:A:T
EOSINOPHIL		6:32439696:T:G
EOSINOPHIL		6:32620416:C:T
EOSINOPHIL		6:32445284:G:T
EOSINOPHIL		6:32440658:G:T
EOSINOPHIL		6:32444904:G:T
EOSINOPHIL		6:32444908:G:C
EOSINOPHIL		6:32444275:C:T
EOSINOPHIL		6:32444116:T:A
EOSINOPHIL		6:29928324:A:T
EOSINOPHIL		6:30420778:G:A
EOSINOPHIL		6:32443033:C:G
EOSINOPHIL		6:32447520:G:A
EOSINOPHIL		6:32441046:G:A
EOSINOPHIL		6:32447139:C:A
EOSINOPHIL		6:32441129:G:A
EOSINOPHIL		6:32447081:C:G
EOSINOPHIL		6:32447119:C:T
EOSINOPHIL		6:30424655:C:G
EOSINOPHIL		6:29747389:C:T
EOSINOPHIL		6:32445917:G:A
EOSINOPHIL		6:31008949:G:A
EOSINOPHIL		6:31008626:C:T
EOSINOPHIL		6:31008670:A:T
EOSINOPHIL		6:31208292:G:C
EOSINOPHIL		6:32443061:C:A
EOSINOPHIL		6:32442391:A:C
EOSINOPHIL		6:32442703:G:A
EOSINOPHIL		6:32443175:G:A
EOSINOPHIL		6:32445447:G:A
EOSINOPHIL		6:30448017:T:C
EOSINOPHIL		6:30451515:G:A
EOSINOPHIL		6:30942121:G:A
EOSINOPHIL		6:32441696:C:T
EOSINOPHIL		6:30384604:G:A
EOSINOPHIL		6:32448094:C:A
EOSINOPHIL		6:30374481:G:A
EOSINOPHIL		6:30374408:T:C
EOSINOPHIL		6:30391975:A:T
EOSINOPHIL		6:30410988:G:C
EOSINOPHIL		6:32585749:G:A
EOSINOPHIL		6:31072950:G:A
EOSINOPHIL		6:30364508:C:T
EOSINOPHIL		6:31452134:C:A
EOSINOPHIL		6:31452039:G:A
EOSINOPHIL		6:32622150:G:A
EOSINOPHIL		6:32622035:C:T
EOSINOPHIL		6:32621483:G:A
EOSINOPHIL		6:29924491:G:T
EOSINOPHIL		15:96937634:A:G
EOSINOPHIL		6:32108430:C:T
EOSINOPHIL		20:19130940:A:G
EOSINOPHIL		6:31330696:C:T
EOSINOPHIL		6:31333303:T:C
EOSINOPHIL		6:31269481:T:C
EOSINOPHIL		6:31269926:A:C
EOSINOPHIL		6:32581996:C:A
EOSINOPHIL		6:29779921:C:T
EOSINOPHIL		6:31269308:C:T
EOSINOPHIL		6:32105512:G:A
EOSINOPHIL		6:29957070:A:G
EOSINOPHIL		6:31218984:A:G
EOSINOPHIL		6:29809290:C:A
EOSINOPHIL		6:29806557:A:G
EOSINOPHIL		6:29806033:C:G
EOSINOPHIL		6:32108362:C:G
EOSINOPHIL		6:32442716:C:T
EOSINOPHIL		6:31349720:C:T
EOSINOPHIL		6:31349727:C:T
EOSINOPHIL		6:29476382:C:T
EOSINOPHIL		6:29685450:C:A
EOSINOPHIL		6:29685105:G:T
EOSINOPHIL		6:29685026:A:G
EOSINOPHIL		6:29684994:T:C
EOSINOPHIL		6:29685155:G:C
EOSINOPHIL		6:29685025:C:T
EOSINOPHIL		6:31215006:G:A
EOSINOPHIL		6:31215005:T:C
EOSINOPHIL		6:29811767:C:T
EOSINOPHIL		6:29957042:C:T
EOSINOPHIL		6:29957043:C:T
EOSINOPHIL		6:29957055:C:T
EOSINOPHIL		6:29816809:C:T
EOSINOPHIL		6:29817923:G:C
EOSINOPHIL		6:32449655:A:G
EOSINOPHIL		6:31216262:G:A
EOSINOPHIL		6:31338127:C:T
EOSINOPHIL		6:31216507:A:C
EOSINOPHIL		6:31218327:T:C
EOSINOPHIL		6:31210577:T:C
EOSINOPHIL		6:31210691:A:G
EOSINOPHIL		6:31211436:T:C
EOSINOPHIL		6:31210796:A:G
EOSINOPHIL		6:32449470:G:C
EOSINOPHIL		6:31218208:A:G
EOSINOPHIL		6:31217973:C:T
EOSINOPHIL		6:31217815:A:C
EOSINOPHIL		6:29773317:C:T
EOSINOPHIL		6:77806101:T:G
EOSINOPHIL		6:29812956:C:G
EOSINOPHIL		6:31217741:T:C
EOSINOPHIL		6:31337437:G:A
EOSINOPHIL		6:31338979:C:T
EOSINOPHIL		6:31351985:C:T
EOSINOPHIL		6:31351982:A:G
EOSINOPHIL		6:31351981:G:T
EOSINOPHIL		6:31214652:A:G
EOSINOPHIL		6:31272774:G:A
EOSINOPHIL		6:31272820:G:T
EOSINOPHIL		6:31272818:T:G
EOSINOPHIL		6:29729817:G:A
EOSINOPHIL		6:31073857:A:C
EOSINOPHIL		6:32450343:T:G
EOSINOPHIL		6:29781935:A:T
EOSINOPHIL		6:31333249:T:A
EOSINOPHIL		6:29807788:T:C
EOSINOPHIL		6:32579476:G:T
[truncated: 10,206,610 more chars]
