## Supplementary_Tables_(3) for "Phenome-wide association study of a comprehensive health check-up database in a Korea population: Clinical application & trans-ethnic comparison"

### Sheet: Table S18
Table S18. Summary of the degree properties for core gene in bipartite gene network
Core gene	Associated phenotype degree	Connected gene degree
CSMD1	58	12602
RBFOX1	50	11920
PTPRD	46	11599
WWOX	37	11141
PARK2	33	10406
CNTNAP2	31	10990
RPH3A	31	9656
CDH13	29	10394
ROBO2	28	10331
ASIC2	28	9913
GRID2	28	9782
OPCML	27	10702
KAZN	27	10621
DCC	26	10361
FRMD4A	26	10280
HLA-B	26	8706
DLG2	25	10351
MIR6891	25	8638
FHIT	24	10229
ZNF385D	24	8808
PCSK6	24	8504
SGCZ	23	9963
TMEM132D	23	9704
LOC730100	23	9320
DLC1	23	9253
NELL1	23	6866
CUX2	23	4048
GPC6	22	10361
MAGI2	22	10010
DLGAP1	22	9340
44083	22	9017
ZBTB20	22	8902
UNC13C	22	8775
HECTD4	22	4175
ADAM1A	22	3834
ACAD10	22	3831
ALDH2	22	3831
NAA25	22	3803
NCAM2	21	10260
ANKS1B	21	10052
PTPRT	21	9960
DAB1	21	9792
CTNNA3	21	9722
MACROD2	21	9694
ARHGAP15	21	9543
PDE4D	21	9531
GLIS3	21	9422
CNTN4	21	9367
PRKG1	21	9361
FAM155A	21	8641
ERBB4	21	7989
MIR6761	21	3770
SHANK2	20	10344
PTPRM	20	9994
ASTN2	20	9849
PTPRN2	20	9454
TRAPPC9	20	9137
GALNTL6	20	9072
CACNA2D1	20	8957
NRXN1	20	8179
C10orf11	20	7505
RIMS1	20	6007
MALRD1	20	5886
EXOC2	20	4131
TRAFD1	20	3695
NUDT19	20	3475
NRXN3	19	10190
ADAM12	19	10094
SLIT3	19	10036
LRP1B	19	9958
TENM3	19	9949
NPAS3	19	9914
CNTN5	19	9856
LRRC4C	19	9592
KCNQ1	19	9434
CAMK1D	19	8932
CACNA1C	19	8753
EYS	19	8745
FSTL5	19	8484
PACS1	19	8274
PDE1C	19	8207
ADAMTS17	19	8186
PDE10A	19	8147
KCNQ5	19	8118
HLA-A	19	7000
EEPD1	19	4350
BRAP	19	3577
CTNNA2	18	9797
SMYD3	18	9403
GABRG3	18	9161
RORA	18	9037
PLD5	18	8658
MYO18B	18	8345
LOC101927437	18	7827
CREB5	18	7015
NALCN	18	6763
DLGAP2	17	9963
NRG1	17	9902
PLCB1	17	9797
GRM7	17	9703
SORCS2	17	9605
LINGO2	17	9488
CACNA2D3	17	9381
COL23A1	17	9351
EXOC4	17	8675
LMF1	17	8227
CCSER1	17	7876
CLYBL	17	7746
RARB	17	7623
LINC01572	17	3305
PTPN11	17	3053
LDLRAD4	16	9841
ARL15	16	9837
MAGI1	16	9831
NRG3	16	9370
43891	16	9305
TENM4	16	9270
ZBTB7C	16	9214
NAV2	16	9129
ADAM18	16	9074
HECW1	16	8953
PTPRG	16	8948
THSD7B	16	8775
SNX29	16	8571
PRDM16	16	8442
LOC101929163	16	8268
ARHGAP24	16	8078
PRKCA	16	8070
ZFAT	16	8038
TBCD	16	7992
UBXN4	16	7979
SYNE2	16	7908
TCERG1L	16	7461
SLC6A19	16	7340
DOCK3	16	6984
SYNPR	16	6942
PSME4	16	6862
MYO16	16	6808
ZFHX3	16	6414
PUM1	16	4984
MIR4679-1	16	2820
MIR4679-2	16	2820
KIAA1217	15	9850
KALRN	15	9694
TTN	15	9545
MIR3681HG	15	9368
DPYD	15	9281
KCNIP4	15	9278
NAALADL2	15	9237
ADGRL3	15	9190
RELN	15	9113
CTNND2	15	9005
IQCJ-SCHIP1	15	8957
CASC15	15	8924
ALK	15	8900
SDK1	15	8778
CYYR1-AS1	15	8654
LOC101928978	15	8319
ARHGEF3	15	7921
TRPM3	15	7886
KCNIP1	15	7823
TAF3	15	7430
RSU1	15	7368
MSI2	15	7234
PCDH9	15	6982
FSIP1	15	6778
SLC12A7	15	6696
NEB	15	5941
MYO3A	15	4936
LOC101929710	15	4239
ATP10B	15	4095
HLA-C	15	3207
TDRD12	15	3105
AHR	15	2819
GPC5	14	9552
DNM3	14	9414
PPARGC1A	14	9378
DPP6	14	9348
ADARB2	14	9145
COL25A1	14	9138
ATP2B2	14	8974
HDAC9	14	8842
DNAH11	14	8423
TENM2	14	8423
BCAS3	14	8417
FAM19A1	14	8375
FAM19A5	14	8280
SPATA13	14	8261
SPAG16	14	7957
PAPPA	14	7769
NKAIN2	14	7468
NTM	14	7165
RAP1GAP2	14	7002
CASP8	14	6610
UBXN2B	14	6566
ZNF423	14	6562
PLXNA1	14	6535
NR3C2	14	6468
BNC2	14	6024
MECOM	14	5910
IGF2R	14	5025
ANKRD27	14	3015
TECPR2	14	2657
NCKAP5	13	9817
MYO10	13	9310
PRKCE	13	9235
RBMS3	13	9216
LHFPL3	13	9118
THRB	13	8895
CDH4	13	8867
ELMO1	13	8736
DGKB	13	8589
AGBL1	13	8539
GRID1	13	8522
TMTC1	13	8357
PRKD1	13	8308
SCHIP1	13	8258
LRRTM4	13	8218
PDE3A	13	7892
PEAR1	13	7872
PIK3C2G	13	7846
SETBP1	13	7786
PDZD2	13	7450
SLC39A11	13	7226
APOB	13	6413
FAM184A	13	6347
FLT4	13	6321
FTO	13	5483
RGS7	13	5226
LOC100130964	13	4719
USP36	13	4584
LINC01098	13	4555
WWP2	13	4540
CYP24A1	13	3379
SPAG9	13	2891
CLDN7	13	2875
ELP5	13	2875
SHISA7	13	2792
DENND6B	13	2703
C9orf129	13	2589
ATXN2	13	2555
MYL2	13	2250
CNTN3	12	9526
RNF219-AS1	12	9247
EPB41L3	12	9101
APBB2	12	9053
THSD4	12	9049
UNC5D	12	8934
ABCG2	12	8908
NAV1	12	8886
MEGF6	12	8835
ESR1	12	8426
SEMA5A	12	8340
CSMD3	12	8294
SLC14A2	12	8276
CELF2	12	8270
CNBD1	12	8150
TTN-AS1	12	8096
ABR	12	8059
BTNL2	12	8019
CLASP2	12	7940
GALNT14	12	7933
GSE1	12	7902
GFRA2	12	7881
LINC01317	12	7709
SHROOM3	12	7709
SLC9A9	12	7707
DSCAM	12	7672
NEGR1	12	7671
IL12A-AS1	12	7280
CTBP1	12	7058
PRKAG2	12	7052
GMDS	12	6801
EML6	12	6603
DNAJC25-GNG10	12	6595
KIF17	12	6488
HCG4B	12	6377
SLC4A4	12	6291
INPP5D	12	6265
LRRK2	12	6182
MROH8	12	6130
PLCL2	12	6047
CCDC63	12	5836
LINC00673	12	5688
C8orf34	12	5512
INPP5A	12	4694
ZEB1	12	4513
ADRA1A	12	2837
OR5B12	12	2723
ADORA2A-AS1	12	2711
BRMS1	12	2693
RIN1	12	2693
RGS9BP	12	2647
VPS53	12	2638
ZNF845	12	2633
MGST1	12	2564
LOC105369980	12	2172
SLIT2	11	9541
CAMTA1	11	9297
ULK4	11	9218
RGS6	11	9203
CNTNAP4	11	9106
LRBA	11	9050
RABGAP1L	11	9036
PCDH15	11	9009
KSR2	11	8971
ITPR2	11	8925
PARD3B	11	8886
RALYL	11	8841
DIRC3	11	8725
EDIL3	11	8656
ERC2	11	8586
CDKAL1	11	8517
MIR99AHG	11	8508
MTUS2	11	8455
AUTS2	11	8427
CEP112	11	8356
SLCO3A1	11	8289
RBFOX3	11	8240
AKAP6	11	8147
ADAMTSL1	11	8037
MSRA	11	7986
KIF13B	11	7969
KCNH1	11	7913
FAT3	11	7815
ARHGEF10	11	7814
HECW2	11	7807
KCNH8	11	7755
COL24A1	11	7747
BIN3	11	7732
IGF1R	11	7730
FAM49B	11	7560
FMN1	11	7549
NFIB	11	7532
ANK1	11	7517
LOC105376360	11	7465
SLC24A2	11	7434
MCTP1	11	7371
CACNB2	11	7365
STARD4-AS1	11	7168
FMN2	11	7157
CELF4	11	7118
FNIP2	11	7013
MYO5B	11	6818
DNAJC25	11	6547
MED12L	11	6374
TC2N	11	6369
SORBS2	11	6363
ALS2CR11	11	6358
STRADB	11	6334
DNAH2	11	6303
CAPN5	11	6286
MPPED2	11	6210
CDK12	11	6201
ADAMTS9	11	6157
COL4A2	11	6114
ROS1	11	5421
PPM1H	11	5301
DOCK2	11	5234
RNF213	11	5009
SLC38A8	11	4591
LOC105377448	11	4449
ABO	11	4427
TMEM245	11	3764
ELP2	11	3578
TIAM2	11	3335
ZC3H3	11	3087
LRRFIP1	11	3037
PRSS21	11	2701
CCDC122	11	2698
FAM222A	11	2646
FAM222A-AS1	11	2646
BACH1	11	2626
SLC39A6	11	2597
B4GAT1	11	2588
EXPH5	11	2585
UPB1	11	2566
SLC34A1	11	2561
AFTPH	11	2523
F12	11	2519
ATP5L2	11	2515
CYB5R3	11	2515
PRDM13	11	2512
CCDC74B	11	2427
SMPD4	11	2427
UBE2I	11	2416
FAM57A	11	2399
NOTCH4	11	2018
PXDNL	10	9159
NBEA	10	9126
PPP2R2B	10	9002
KIF26B	10	8993
FARP1	10	8954
PLCE1	10	8952
LOC101929705	10	8940
HPSE2	10	8911
LINC01122	10	8825
PCLO	10	8741
ITPR1	10	8730
GRIK4	10	8691
AHCYL2	10	8672
CERS6	10	8493
UST	10	8466
STARD13	10	8367
PACRG	10	8345
EPHA3	10	8292
SYNE1	10	8289
LOC101928516	10	8266
THSD7A	10	8185
GALNT18	10	8140
NTN1	10	8096
HHAT	10	8089
AFF3	10	8031
PREX2	10	8015
FGF14	10	8014
DOCK4	10	7882
ARID5B	10	7793
TRABD2B	10	7781
PARD3	10	7714
MAPK10	10	7678
LTBP1	10	7666
TSHZ2	10	7665
ITPR3	10	7644
PTPRE	10	7580
TTC28	10	7575
DYSF	10	7539
KCNK5	10	7425
TM4SF4	10	7404
MLLT3	10	7358
JMJD1C	10	7285
MIR924HG	10	7267
DDAH1	10	7070
BAZ2B	10	7059
RYR3	10	7009
AMOTL1	10	6988
FOXN3	10	6911
CDH8	10	6882
DCAF1	10	6774
GCKR	10	6540
SH3RF2	10	6430
INPP4B	10	6328
MICAL3	10	6321
PLXNA4	10	6283
SMIM15-AS1	10	6260
ABCC3	10	6222
HSD11B1	10	6211
LOC101930114	10	6211
NCOA5	10	6211
SLC12A5	10	6211
CEP89	10	6181
LYPLA1	10	6116
TGM6	10	6115
LOC101927636	10	6114
C6orf10	10	6056
TPK1	10	6044
RYR2	10	6016
CDH23	10	5809
VARS	10	5635
LOC102724084	10	5518
PBX3	10	4716
SPAG1	10	4618
MYRIP	10	4604
KCNK12	10	4593
MPND	10	4534
LINC01933	10	4501
HELB	10	4480
SLC41A1	10	4474
ZDHHC14	10	4439
HYDIN	10	4371
XPO6	10	4323
CSRNP1	10	4318
LOC101927043	10	4163
BBS9	10	4156
CNTN6	10	4115
SRGAP3	10	3884
DYRK1A	10	3545
CDKL4	10	3499
FDFT1	10	3440
LINC01924	10	2850
SYNPR-AS1	10	2598
LLGL1	10	2539
PFN3	10	2441
FAM234A	10	2423
SLC4A1	10	2423
EIF2D	10	2339
LOC729732	10	2337
HBM	10	2312
UBE2Q2P1	10	2289
RPL6	10	1907
TMEM116	10	1758
MEGF11	9	9130
DGKD	9	9103
ROBO1	9	9097
PLCG2	9	8921
PIEZO2	9	8820
SOX5	9	8624
CNTNAP5	9	8597
PRUNE2	9	8589
GRIP1	9	8573
DNAH17	9	8566
LRRC7	9	8552
ATXN1	9	8508
DISC1FP1	9	8372
LOC101929555	9	8268
DSCAML1	9	8256
CSMD2	9	8213
RCAN2	9	8127
SLC35F1	9	8122
SMG6	9	8117
AIM1	9	8115
NINJ2	9	8043
LOC101926941	9	7987
NELL2	9	7982
FSTL4	9	7915
AK5	9	7878
LINC00504	9	7738
SORCS1	9	7618
LINC01726	9	7601
KCNJ6	9	7566
NXN	9	7565
CDH18	9	7538
BLOC1S5-TXNDC5	9	7493
SVIL	9	7487
MAP2	9	7486
COL14A1	9	7484
TFEC	9	7484
B4GALNT3	9	7471
PDE8A	9	7452
TNC	9	7432
CAP2	9	7425
NLRC5	9	7402
TSPAN9	9	7348
WBSCR17	9	7279
BTBD11	9	7226
ITGA9	9	7203
LINC01060	9	7190
PLXDC2	9	7182
KLF12	9	7174
LPP	9	7168
SLC12A8	9	7084
MTHFD2L	9	7048
PALM2-AKAP2	9	6993
B3GALT1	9	6986
EPHB1	9	6955
TACC2	9	6936
LOC101927967	9	6934
TNR	9	6902
NLGN1	9	6864
SNTB1	9	6858
PDE1A	9	6829
BTBD9	9	6824
COL4A1	9	6804
LIPC	9	6802
C2	9	6776
IGSF21	9	6534
GSG1L	9	6469
FAM179B	9	6452
KIF1C	9	6451
MOCOS	9	6357
FERMT3	9	6333
MAD1L1	9	6317
USP40	9	6312
MYT1L	9	6248
STK32B	9	6167
NAV3	9	6060
EBF1	9	6059
NIN	9	6022
CR1	9	6006
KCNH5	9	5999
ERC1	9	5932
ERG	9	5821
MYO3B	9	5793
GNAS	9	5634
LOC101929095	9	5625
CAMKMT	9	5575
SLC24A3	9	5540
CMIP	9	5401
CAMK2D	9	4565
PER1	9	4476
AMZ1	9	4447
FRMD5	9	4443
ZNF514	9	4283
MATK	9	4184
PAXIP1-AS2	9	4154
NEDD4L	9	4117
MYOCD	9	3856
FAM107B	9	3823
JPH2	9	3814
TNXB	9	3690
FAM83H	9	3558
PTPRO	9	3493
FLJ12825	9	3479
MYO5C	9	3473
FBXL17	9	3179
PDE4B	9	2910
LOC100507351	9	2613
STAP2	9	2417
GATAD2B	9	2382
MIR5696	9	2358
RNF149	9	2358
CD109	9	2353
CSRNP2	9	2353
AACS	9	2309
LUC7L	9	2309
PLIN1	9	2296
PPP1R12C	9	2293
POLR3G	9	2276
MEST	9	2267
MESTIT1	9	2267
MIR335	9	2267
CENPP	9	2261
LOC101927809	9	2257
TM7SF3	9	2243
PTPRC	9	2230
PAXIP1	9	2195
C2orf61	9	2194
FAM120B	9	2192
LINC00933	9	2184
FLG	9	2175
FLG-AS1	9	2175
CTBS	9	2164
SEMA3C	9	2147
PROZ	9	2109
ZSCAN2	9	2090
SERINC5	9	1856
PVT1	8	8974
POU6F2	8	8794
RPS6KA2	8	8754
SH3RF3	8	8745
RAD51B	8	8680
ABCA13	8	8616
SPTBN1	8	8601
IPO9-AS1	8	8585
MAML3	8	8576
COL27A1	8	8557
KCNAB1	8	8554
KIAA1211	8	8416
SLC25A21	8	8404
IGSF11	8	8389
VAV3	8	8357
PKHD1	8	8328
RPTOR	8	8288
VPS13B	8	8273
DGKI	8	8103
MEF2C-AS1	8	8060
FHOD3	8	8025
ESRRG	8	7990
MORN1	8	7985
PITPNC1	8	7981
VTI1A	8	7979
LAMA2	8	7927
KCNMA1	8	7865
DYNC1I1	8	7829
CARMIL1	8	7792
PAX5	8	7724
SYNDIG1	8	7716
GPM6A	8	7708
ADCY2	8	7669
GRIK1	8	7664
SOX6	8	7594
TCF7L1	8	7576
NXPH1	8	7543
CASC8	8	7510
RBM20	8	7476
PLA2G4A	8	7434
ADD1	8	7395
LDB2	8	7339
GAS7	8	7294
MROH6	8	7283
ADGRV1	8	7270
CDH12	8	7267
CES5A	8	7238
CRB1	8	7229
SGCD	8	7222
MCC	8	7206
RGS12	8	7185
EYA1	8	7159
CCDC3	8	7111
CYYR1	8	7105
DLEU1	8	7088
ADAMTS16	8	7080
NOS1AP	8	7080
KCNMB2	8	7060
KCNMB2-AS1	8	7060
CHN2	8	7042
SGMS1	8	6928
LARGE1	8	6906
BACH2	8	6903
PKNOX2	8	6890
PRR5L	8	6887
PREX1	8	6880
KIAA1671	8	6872
MDGA2	8	6867
DENND1A	8	6847
ARHGAP26	8	6825
EPHA5	8	6797
PDE9A	8	6779
TRIO	8	6769
DYNC2H1	8	6763
COL18A1	8	6755
PLEKHG1	8	6751
AGAP1	8	6748
CCDC91	8	6706
MUC22	8	6696
GRIA4	8	6680
TSNAX-DISC1	8	6647
GRM5	8	6552
NIPAL2	8	6483
RNF144B	8	6430
FOXP2	8	6429
RASGRF2	8	6314
ZMIZ1	8	6293
CACNA1D	8	6268
RTN4	8	6231
GPR158	8	6230
AQP4-AS1	8	6122
SLC19A1	8	6048
BBS1	8	6029
LMAN1L	8	6029
SCN4A	8	6018
TMC1	8	6014
NCKAP5L	8	6006
SELENOO	8	6004
TUBGCP6	8	6004
INSR	8	5989
BMP6	8	5982
RAP1GAP	8	5964
GPR39	8	5851
APPL2	8	5761
RXRA	8	5630
ABHD16A	8	5546
APOM	8	5546
BAG6	8	5546
C6orf47	8	5546
GPANK1	8	5546
HLA-DRA	8	5519
VWA7	8	5499
HSPA1B	8	5452
DNAH5	8	5398
HS3ST4	8	5385
TLN2	8	5352
NCAM1	8	5282
GRIN2A	8	5185
CRAMP1	8	5165
MIR646HG	8	5018
MCTP2	8	4938
RIMBP2	8	4561
TRDN	8	4475
GNL1	8	4425
ATAT1	8	4359
C6orf136	8	4359
HEXDC	8	4291
ASTN1	8	4287
ARMC9	8	4233
ADORA3	8	4164
TMIGD3	8	4164
DDX1	8	4023
STOX2	8	3998
JMJD1C-AS1	8	3977
KIAA0922	8	3892
FMNL2	8	3690
PCSK5	8	3683
LOC101927668	8	3665
SLC35F3	8	3544
CACNG3	8	3366
OLFM3	8	2805
RBM15B	8	2791
IGHM	8	2725
MIR4507	8	2725
MIR4538	8	2725
MIR4539	8	2725
BMP3	8	2588
PSD3	8	2499
SYT8	8	2486
TNNI2	8	2486
RELL1	8	2381
NREP	8	2380
MANF	8	2294
MAPK15	8	2294
CTSB	8	2207
DYNLL1	8	2200
SRSF9	8	2200
EPB41L4B	8	2169
EFNB3	8	2152
LINC01600	8	2133
CAPZA1	8	2128
DOK3	8	2128
GOLGA6L5P	8	2128
MAN2A2	8	2128
ZNF594	8	2121
TRAK2	8	2099
CCL7	8	2095
C16orf86	8	2087
ENKD1	8	2087
FZD10-AS1	8	2076
FFAR1	8	2062
KIAA1958	8	2033
GAS2L1	8	1987
FAM214A	8	1986
LRP2	8	1983
GTF2H5	8	1966
SERAC1	8	1966
TXNDC16	8	1947
COLEC12	8	1821
SBF2	8	1640
PSORS1C1	8	1568
TCHP	8	1493
FAM46A	7	8687
LSAMP	7	8661
LINC01091	7	8570
SUGCT	7	8524
LOC101929468	7	8492
SYT1	7	8491
NEK10	7	8419
SCUBE1	7	8368
CNGB3	7	8325
HS6ST3	7	8307
STXBP5L	7	8299
LCORL	7	8231
FAM47E-STBD1	7	8220
RNF150	7	8220
USH2A	7	8200
OXR1	7	8133
RALGPS1	7	8121
DLEU7	7	8107
SYN3	7	8097
EPHA6	7	8069
CHCHD3	7	8065
TSNARE1	7	8053
LINC00598	7	8033
PCNX2	7	8031
CEP85L	7	8007
DPYD-AS1	7	8004
ZMAT4	7	7977
PPP2R2C	7	7962
WDR7	7	7960
GARNL3	7	7920
FAM19A2	7	7906
CHRM3	7	7755
EIF4G3	7	7750
EMC3	7	7735
EMC3-AS1	7	7735
PICALM	7	7725
NFATC1	7	7695
SLC8A1-AS1	7	7645
TSPAN18	7	7589
NFE2L3	7	7586
KCNN3	7	7547
XKR4	7	7540
ATXN7L1	7	7464
LINC01019	7	7421
MTCL1	7	7417
HCG23	7	7416
INVS	7	7391
PATJ	7	7342
ITGA11	7	7341
HCG17	7	7339
DPCR1	7	7336
DPP10	7	7331
TMEM72-AS1	7	7331
NCALD	7	7307
COL5A1	7	7306
DNAH7	7	7302
AIG1	7	7294
LINC01237	7	7289
USP10	7	7278
SCHLAP1	7	7276
PPP1R14C	7	7265
ETS1	7	7263
GLG1	7	7260
ABCB11	7	7254
FRAS1	7	7250
CALN1	7	7247
NTNG1	7	7223
RBM47	7	7221
SHISA6	7	7164
CLSTN2	7	7158
LY86	7	7120
CDK14	7	7090
FBXL18	7	7065
SAMD4A	7	7053
CHCHD6	7	7047
PPP3CA	7	7038
FGGY	7	7026
CDH20	7	7017
SLC1A2	7	7000
PDE11A	7	6968
SH3D19	7	6943
ABI3BP	7	6911
KDM4C	7	6892
LOC100506023	7	6881
CCDC141	7	6880
PALM2	7	6880
BRIP1	7	6876
ANO6	7	6859
STK33	7	6846
MICB	7	6805
SLC44A4	7	6790
TRPC4	7	6790
ZNF365	7	6776
PFKFB3	7	6765
RIMS2	7	6756
CCDC102B	7	6749
PRKCQ	7	6739
ANK3	7	6733
ABCC4	7	6729
FAM65B	7	6728
MAN2A1	7	6725
DOCK1	7	6716
COLEC10	7	6695
PRKCH	7	6676
IMMP2L	7	6675
TRAP1	7	6672
SPTA1	7	6669
STK32A	7	6655
HIPK2	7	6652
NOX4	7	6651
TTC27	7	6649
MBD5	7	6641
TUSC3	7	6638
AGPAT4	7	6636
EHMT2	7	6629
SLC4A10	7	6617
SLC12A6	7	6608
CADM2	7	6604
RPH3AL	7	6593
LOC101928135	7	6539
MAML2	7	6527
GDI2	7	6443
PHACTR1	7	6379
BYSL	7	6179
PRR16	7	6145
SOX2-OT	7	6032
F11-AS1	7	6016
CPLX3	7	5977
FMO6P	7	5965
RNF122	7	5912
B4GALNT1	7	5898
COL26A1	7	5879
JMJD7-PLA2G4B	7	5876
PLA2G4B	7	5876
SPTBN5	7	5876
C7	7	5854
LINC00355	7	5834
RP1	7	5834
ARVCF	7	5832
ITGA2	7	5824
LOC349160	7	5810
IFT43	7	5793
ACAA2	7	5789
TEX41	7	5787
FARS2	7	5783
KIRREL3	7	5706
PHACTR3	7	5667
CD226	7	5661
PRLR	7	5584
LINC02112	7	5501
ST6GALNAC3	7	5498
ALDH8A1	7	5491
AJAP1	7	5460
CSNK2B	7	5450
LY6G5B	7	5450
GPC1	7	5416
LINC00276	7	5410
CUBN	7	5389
HIVEP3	7	5387
TP63	7	5379
F13A1	7	5370
MIR4646	7	5365
HSPA1A	7	5361
HSPA1L	7	5361
C6orf48	7	5350
MIR6832	7	5350
PRRC2A	7	5350
PTPN3	7	5334
TNIK	7	5297
HLA-H	7	5251
TNFRSF19	7	5249
SIDT1	7	5230
MGLL	7	5218
KAT6A	7	5215
KLF17	7	5208
TBC1D22A	7	5148
KANK1	7	5144
LOC285626	7	5128
VGLL4	7	5093
LINC02016	7	4634
RAPGEF1	7	4543
HMCN2	7	4407
SPHKAP	7	4322
CUX1	7	4283
DLGAP5	7	4203
LOC643339	7	4166
CCDC148	7	4138
TGFB3	7	4084
COL9A2	7	4064
PLXNB2	7	4063
MRPS5	7	4061
ZNF2	7	4061
COL6A6	7	4040
ZNF529	7	4033
ZNF529-AS1	7	4033
IFT140	7	3931
CAMK2A	7	3768
UNC5C	7	3738
LINC01258	7	3685
ATP10A	7	3668
LOC105378330	7	3646
MIR1296	7	3646
REEP3	7	3646
MAST1	7	3636
VIT	7	3635
UNCX	7	3595
C15orf41	7	3507
PTPN14	7	3395
CTIF	7	3316
GREM2	7	3310
MBP	7	3258
CCDC170	7	3248
DGKH	7	3224
PRSS41	7	3218
MBTPS1	7	3173
OGFR	7	3156
OGFR-AS1	7	3156
ORC5	7	3150
LINC00670	7	3066
DACH1	7	3044
TNKS	7	3012
BUD13	7	3009
HUNK	7	2965
LINC00922	7	2965
EVC	7	2929
TMEM132C	7	2785
MEI4	7	2730
MIR4537	7	2607
LARP7	7	2527
ARNT2	7	2443
PXDN	7	2413
WNK2	7	2351
SGK1	7	2262
LETMD1	7	2148
ADRA2B	7	2128
MIR4635	7	2101
HAUS8	7	2079
OTOR	7	2075
CDC42EP5	7	2066
LENG8	7	2066
LENG9	7	2066
PPIP5K2	7	2043
MIR5187	7	2040
NR1I3	7	2040
TOMM40L	7	2040
CYP4A22	7	2026
AHNAK2	7	2022
CDC14B	7	2022
GRIK5	7	2022
KEL	7	2022
PAX8	7	2022
PCYOX1L	7	2022
ZNF574	7	2022
SCARF2	7	2013
PPIL2	7	2011
RASA2	7	2009
CDK4	7	2008
43899	7	2008
LINC01324	7	2006
OR4X1	7	2002
SIRT3	7	1985
INPPL1	7	1982
ZNF718	7	1979
CD22	7	1977
MIR5196	7	1977
OPTC	7	1977
PRELP	7	1977
GATC	7	1970
RBM34	7	1970
KIF6	7	1955
SCAMP2	7	1946
FAHD2B	7	1941
GPR75-ASB3	7	1937
TOM1	7	1937
CUL4A	7	1915
POM121L4P	7	1914
ASPN	7	1904
SLCO1B1	7	1904
INSC	7	1898
TEF	7	1892
ZC3H7B	7	1892
RASL10A	7	1881
LPA	7	1879
ATF6	7	1849
PLEKHA3	7	1840
ZPR1	7	1809
DIS3L2	7	1736
PSMD3	7	1673
CTCFL	7	1542
SH2B3	7	1439
ACAN	7	1423
LOC101928008	7	1399
GIT2	7	1332
AGER	7	1297
PBX2	7	1297
MIR3657	7	1292
LINC02147	7	1278
USP48	7	978
SMC4	7	852
TRIM59	7	852
LOC339975	6	8712
CADM1	6	8696
TSHZ3	6	8590
GRAMD1C	6	8579
LINC00371	6	8528
KIF13A	6	8490
PDS5B	6	8310
KIAA1549	6	8240
ANKH	6	8230
DAPK1	6	8183
LMTK3	6	8160
WDR25	6	8138
ZC2HC1B	6	8119
DOK6	6	8108
TSGA10	6	8100
ITPK1	6	8068
STK3	6	8066
SEMA5B	6	8046
FOXP1	6	7983
USP2-AS1	6	7983
FAM160A1	6	7982
HTRA1	6	7965
TPO	6	7952
PAM	6	7928
FILIP1	6	7866
C8orf37-AS1	6	7836
EYA2	6	7823
GRM8	6	7808
CCBE1	6	7797
SHISA9	6	7765
FRMD3	6	7763
RIN3	6	7758
CACNA1A	6	7755
LOC101927421	6	7736
XIRP2	6	7727
TARID	6	7718
R3HDM2	6	7710
TXN	6	7681
KCNJ3	6	7657
SVEP1	6	7649
OSBP2	6	7625
MSH3	6	7579
PHLPP1	6	7521
XYLT1	6	7511
SEMA6D	6	7500
FGF12	6	7444
SEMA3A	6	7421
ADGRB3	6	7400
VWC2	6	7386
GNA14	6	7344
FAM129A	6	7311
UNQ6494	6	7300
JAKMIP1	6	7296
KCTD16	6	7292
FAM53B	6	7270
LINC01170	6	7260
SLC9A4	6	7252
FAM13A	6	7248
RSRC1	6	7238
SIPA1L3	6	7210
CA10	6	7203
ZFHX4	6	7176
COL28A1	6	7160
ZNF496	6	7156
PAX7	6	7150
NCOR2	6	7149
NDUFAF2	6	7148
C3orf67	6	7131
TTC7A	6	7130
LOC727993	6	7129
PCDH7	6	7119
NDE1	6	7026
FRMD4B	6	7011
UNC80	6	7007
ARHGAP42	6	7001
EMID1	6	6993
SLCO1A2	6	6983
ANK2	6	6955
CPNE4	6	6924
IQCA1	6	6924
SNTG1	6	6918
SLC26A1	6	6914
GRIN2B	6	6909
HRH1	6	6876
NWD2	6	6859
TMEM132B	6	6852
FAM189A1	6	6851
DCLK1	6	6848
SPOCK3	6	6843
CNOT6	6	6831
INTS6	6	6830
SCAF8	6	6828
FAM184B	6	6812
AGMO	6	6794
PIP5K1B	6	6767
JAZF1	6	6757
LINC00607	6	6755
MED20	6	6740
TECRL	6	6738
ADGRG6	6	6732
AFAP1	6	6710
ABCB1	6	6704
MAEL	6	6703
ALCAM	6	6693
RBM19	6	6692
PPFIA2	6	6691
SPATA5	6	6685
SPATA6L	6	6677
OSBPL10	6	6671
IMPG1	6	6658
ATP8B4	6	6655
ERICH1-AS1	6	6641
USP13	6	6625
COL22A1	6	6623
EGFEM1P	6	6618
LOC101927854	6	6608
DNER	6	6601
LIPC-AS1	6	6590
MAST4	6	6578
NPHP3-ACAD11	6	6531
STX18-AS1	6	6517
MTA3	6	6516
PLXNA2	6	6500
COL4A3BP	6	6490
POLK	6	6490
LDAH	6	6484
STON2	6	6478
MSC-AS1	6	6476
AKAP13	6	6386
LOC401052	6	6379
SMO	6	6339
SLC2A1	6	6335
ATP6V1G2-DDX39B	6	6297
DDX39B	6	6297
SNORD84	6	6297
DOCK9	6	6241
RFX3	6	6231
ADCK1	6	6200
ATP6V1A	6	6163
SORCS3	6	6149
SNTG2	6	6084
TRPM8	6	6079
MIR31HG	6	6039
HTT	6	6032
CBFA2T3	6	6004
SLC39A5	6	6001
TSPAN5	6	5982
ZNF385B	6	5978
C9orf92	6	5971
CERKL	6	5962
TSG1	6	5944
CHST9	6	5914
ZSWIM5	6	5908
C22orf34	6	5905
GCA	6	5898
TFCP2	6	5865
HSD17B14	6	5858
EPHB2	6	5848
TMTC3	6	5810
LHPP	6	5801
LOC101927583	6	5792
SLC26A10	6	5792
CSRNP3	6	5788
NOP14-AS1	6	5784
SRCIN1	6	5743
EPHX2	6	5727
GCNT7	6	5719
RTFDC1	6	5719
ZNF804B	6	5717
FAM171A1	6	5688
NFIA	6	5677
TLK1	6	5662
CLIC5	6	5644
DCDC2C	6	5644
ME1	6	5625
MYO6	6	5625
DNAH8	6	5619
FGD4	6	5605
INMT-FAM188B	6	5591
DLG1	6	5577
LOC102724623	6	5566
SESTD1	6	5554
NFKBIL1	6	5529
SEZ6L	6	5521
FNDC3B	6	5514
DCPS	6	5491
AP4E1	6	5490
ELOVL6	6	5490
LINC01684	6	5488
GSK3B	6	5482
CPQ	6	5467
EBF2	6	5461
CRMP1	6	5453
LOC101928103	6	5448
DOCK5	6	5411
AGBL4	6	5403
ADAMTS14	6	5402
ZNRD1ASP	6	5399
CARD11	6	5388
PDE8B	6	5334
CCHCR1	6	5324
FER	6	5305
TTC39C	6	5295
GRASP	6	5277
CMTM8	6	5275
ZNF532	6	5269
LSM2	6	5259
LY6G5C	6	5259
MSH5	6	5259
MSH5-SAPCD1	6	5259
SNORD52	6	5259
NKAIN3	6	5257
TAP2	6	5255
AIF1	6	5254
LY6G6E	6	5254
SNORA38	6	5254
SNORD48	6	5254
MSRB3	6	5237
ARHGEF37	6	5207
GBE1	6	5195
SASH1	6	5152
KLHL29	6	5151
LOC100506403	6	5138
TBC1D1	6	5124
DPF3	6	5094
WDR86	6	5093
SMYD4	6	5091
TBC1D16	6	4871
GAK	6	4870
GRIN2D	6	4862
LOC101928509	6	4831
SPATS2L	6	4810
LOC643542	6	4788
CHST11	6	4683
KCND3	6	4629
ZNF638	6	4564
LOC101928851	6	4557
LAMA4	6	4413
SLC30A8	6	4369
CASC21	6	4261
MAP2K6	6	4244
TTC21A	6	4235
ADAMTS6	6	4229
WASHC4	6	4142
NEK11	6	4062
PRR29-AS1	6	4000
LSP1	6	3958
WRAP53	6	3954
UBL7	6	3948
ZNF382	6	3948
ZNF540	6	3948
NADK2	6	3944
CARNS1	6	3923
MAN2B1	6	3893
WDR83	6	3893
LOC101929294	6	3867
ACP5	6	3856
CLEC12A	6	3820
NFASC	6	3808
LINC01344	6	3745
SLC22A23	6	3701
KCNK10	6	3602
DIAPH3	6	3586
RFC3	6	3582
CD36	6	3553
RNLS	6	3550
STAB2	6	3550
GLIS1	6	3498
NRBF2	6	3470
MIR6794	6	3393
ANXA13	6	3380
CCDC26	6	3353
AKR1D1	6	3343
CACNA1B	6	3298
NDC1	6	3285
TNS1	6	3279
DNAAF1	6	3259
ZBTB12	6	3232
PFKP	6	3229
PCCA	6	3215
ZNF664-RFLNA	6	3215
PKHD1L1	6	3206
ATP8A1	6	3071
ATE1	6	2993
FADS2	6	2923
EYA4	6	2839
CCND3	6	2782
LOC728730	6	2655
PAMR1	6	2624
UBR4	6	2612
TSHR	6	2466
RASSF5	6	2367
USP43	6	2345
KHDRBS2	6	2297
OTOF	6	2013
ATP2A1	6	1986
RABEP2	6	1986
GNB5	6	1977
NME8	6	1977
CCDC88B	6	1915
MIR7155	6	1915
ZDHHC11	6	1912
GLI1	6	1898
INHBE	6	1898
OR4X2	6	1896
VASH1	6	1876
ENPP4	6	1869
COL9A3	6	1865
LINC02044	6	1840
FZD10	6	1835
L3MBTL3	6	1832
ELF5	6	1807
GAREM2	6	1807
HADHA	6	1807
KIF26A	6	1807
OR52B4	6	1807
PCID2	6	1807
PHOX2A	6	1807
BMPR1B	6	1800
BSPRY	6	1799
HDHD3	6	1799
SLC7A6	6	1799
HLA-DQA1	6	1790
LOC100996251	6	1789
KRTAP1-4	6	1780
KRTAP1-5	6	1780
PRAMEF12	6	1779
CENPF	6	1775
ENPP5	6	1775
GPR75	6	1765
MIR3682	6	1765
VMP1	6	1762
P2RY12	6	1752
ZMYM2	6	1752
TLE3	6	1736
SLC2A6	6	1715
SLC6A6	6	1712
APITD1-CORT	6	1710
CENPS	6	1710
APOA5	6	1692
EEF1D	6	1692
NAPRT	6	1692
LOC101927855	6	1671
INF2	6	1596
FCER2	6	1569
CSF3	6	1518
COL11A1	6	1354
HCG9	6	1321
C6orf15	6	1273
CDSN	6	1273
CHODL	6	1244
CYP21A1P	6	1231
TNXA	6	1231
RASAL1	6	1222
HCG4	6	1216
LOC554223	6	1216
AGPAT1	6	1159
MIR6833	6	1159
RNF5	6	1159
ANKRD13A	6	1155
CYP21A2	6	1146
EIF2B4	6	1118
SNX17	6	1118
ZNF513	6	1118
APOC3	6	1113
ADAMTS13	6	1100
GLTP	6	1099
SIK3	6	1082
HCP5B	6	976
RMDN2	6	945
APOE	6	903
TOMM40	6	903
NDRG2	6	847
ADAMTS9-AS2	6	806
COX10	5	8362
MGAT4C	5	8211
ARHGAP10	5	8192
RSPO2	5	8121
IDUA	5	8106
POT1-AS1	5	8100
TMEM163	5	8009
SPOCK1	5	8001
APP	5	7985
RIN2	5	7956
FAR2	5	7915
ANTXR1	5	7909
ARHGAP22	5	7903
SGIP1	5	7901
ZNF827	5	7898
ADAMTS2	5	7889
LINC01277	5	7855
FBXL7	5	7787
MKLN1	5	7779
PARVA	5	7775
ST7	5	7771
SLCO2B1	5	7760
ASPH	5	7734
RXFP1	5	7725
TOX	5	7725
LINC01612	5	7704
GAS2	5	7667
CDK19	5	7666
IQGAP2	5	7657
ERP44	5	7615
SH3GL2	5	7491
BZW2	5	7481
DCT	5	7403
ENTPD1-AS1	5	7373
BMP2K	5	7348
EXT1	5	7318
PID1	5	7283
NRAP	5	7230
PDE5A	5	7217
USP12	5	7213
NBAS	5	7210
COL13A1	5	7200
ST18	5	7200
ATP6V0A4	5	7191
MGST2	5	7191
LZTS1	5	7184
LPAR1	5	7183
PPFIBP1	5	7177
ADIPOR2	5	7167
ATP8A2	5	7162
ADAMTS12	5	7161
RFTN1	5	7156
MTMR7	5	7155
OSBPL9	5	7154
UBR1	5	7123
CDRT1	5	7113
FAM110B	5	7101
MIR4500HG	5	7101
NOS1	5	7092
PTPRK	5	7047
FAM135B	5	7027
STON1-GTF2A1L	5	6975
INHBC	5	6970
SDK2	5	6914
ATP2B1	5	6911
ATP2B4	5	6910
NCAPG	5	6897
PLS1	5	6883
MYH11	5	6858
OSBPL3	5	6856
LTBR	5	6838
LIMD1	5	6812
RAD54B	5	6808
BCAS1	5	6805
EGFR	5	6771
MANBA	5	6770
CAMSAP1	5	6768
ELF1	5	6752
MDFIC	5	6746
ST6GAL1	5	6746
DLEC1	5	6743
SYT2	5	6735
GNAO1	5	6710
RCSD1	5	6700
LINC01592	5	6696
RP1L1	5	6658
RAPGEF4	5	6641
AKNA	5	6639
GRM1	5	6633
RPRML	5	6633
LOC101927640	5	6625
CNTN1	5	6621
ZNF521	5	6610
EXT2	5	6609
AK8	5	6606
ATP9A	5	6597
LEPR	5	6594
LEPROT	5	6594
LOC105378311	5	6584
HCG26	5	6583
PPM1L	5	6581
HCP5	5	6579
HIVEP2	5	6579
EPHA7	5	6575
IKZF1	5	6558
ANKS1A	5	6554
GRHL2	5	6554
MYH13	5	6550
CPS1	5	6549
SCAPER	5	6549
TMOD1	5	6548
FGF1	5	6545
ZNF148	5	6537
CADPS	5	6528
FRK	5	6528
CHL1	5	6526
LOC101927394	5	6522
GABBR2	5	6518
ANGPT1	5	6509
TMEM108	5	6503
C4A	5	6502
LRRC8D	5	6493
STK19	5	6487
MUC21	5	6479
LHFP	5	6472
PDGFB	5	6472
FAM227B	5	6470
LOC101929680	5	6469
SLC1A1	5	6462
CORIN	5	6459
ARHGEF10L	5	6451
PUM3	5	6450
LDLRAD3	5	6449
TCF12	5	6446
PDE7B	5	6445
LIMCH1	5	6441
LOC101928438	5	6433
TRIM9	5	6433
SCN1A	5	6430
ZFPM2-AS1	5	6423
HK2	5	6419
NR2F2-AS1	5	6413
NYAP2	5	6410
FAM172A	5	6407
ACYP2	5	6398
TASP1	5	6396
SNHG22	5	6268
PDZRN4	5	6242
SLC35D2	5	6210
RHBDD1	5	6189
SNX25	5	6168
LINC00299	5	6091
MIR217HG	5	6062
FLRT2	5	6060
ADGRB1	5	6049
CDC42	5	6018
KDM2A	5	6000
PEPD	5	5989
SNORD117	5	5987
SSBP3	5	5985
DST	5	5982
CRISPLD2	5	5980
LINC01507	5	5974
LINC01934	5	5916
SUPT3H	5	5912
CELA3A	5	5893
HCG21	5	5887
NTRK2	5	5885
HLCS	5	5869
CDCA7L	5	5853
SLC38A4	5	5847
LOC101926964	5	5845
HCG18	5	5830
ERAP1	5	5808
ANKMY1	5	5796
CATSPERD	5	5790
LINC01412	5	5790
CNOT6L	5	5772
MIR3183	5	5763
MYO9B	5	5726
CSK	5	5699
ABCB5	5	5696
COMT	5	5696
NXPE4	5	5696
NSUN3	5	5688
CEP290	5	5680
ENOX1	5	5664
LIPE-AS1	5	5660
SAG	5	5652
RPRD1B	5	5633
KCNB2	5	5628
LY86-AS1	5	5625
PIK3R4	5	5619
ZAK	5	5617
CLHC1	5	5594
PIEZO1	5	5580
FRMD6	5	5557
C1QTNF3-AMACR	5	5537
LAMA1	5	5532
ERGIC1	5	5509
USP47	5	5490
ZBTB16	5	5484
ROR2	5	5476
LINC01378	5	5469
BHMG1	5	5467
IDE	5	5454
HS3ST3A1	5	5442
TP53I11	5	5441
OR11A1	5	5439
ABLIM2	5	5434
ATP6V1G2	5	5430
DDX39B-AS1	5	5430
FGFR2	5	5427
GIGYF2	5	5425
ELMSAN1	5	5418
LMX1A	5	5410
XRCC4	5	5408
LINC01630	5	5395
PDLIM4	5	5387
CCDC7	5	5383
SAMD12	5	5380
ATG4B	5	5377
CACNG6	5	5372
STEAP2-AS1	5	5367
TMPRSS2	5	5358
SUSD1	5	5353
CREBBP	5	5350
LOC284930	5	5348
TNS3	5	5346
PMM2	5	5320
OVCH2	5	5318
LINC01622	5	5313
CLNK	5	5312
TGFB2	5	5300
DNAJC6	5	5299
SDCCAG8	5	5296
RGS22	5	5285
DPY19L4	5	5284
MARK2	5	5274
PHF14	5	5268
HSPG2	5	5260
BCHE	5	5253
MOG	5	5253
NALCN-AS1	5	5247
SUCLG2-AS1	5	5227
CFAP77	5	5222
SCFD2	5	5216
CCDC174	5	5214
PTN	5	5213
DCHS2	5	5210
RGS5	5	5206
TCF19	5	5198
ZDHHC24	5	5198
ACTN3	5	5196
LINC01250	5	5194
HLA-DQB1	5	5169
HLA-DQB1-AS1	5	5169
CLIC1	5	5163
LY6G6C	5	5163
LY6G6D	5	5163
NEU1	5	5163
LINC01799	5	5156
HLA-DOB	5	5152
PDLIM2	5	5143
NECAB2	5	5139
VWA8	5	5137
FAM47E	5	5135
PLCL1	5	5134
PAK5	5	5131
PTGIS	5	5130
LINC00907	5	5124
RNF220	5	5118
CDH9	5	5114
COL4A3	5	5105
CDK6	5	5094
ARNTL2	5	5080
C5orf67	5	5075
LST1	5	5074
NCR3	5	5074
CMYA5	5	5069
PCSK6-AS1	5	5067
CSF1R	5	5064
RAB31	5	5062
ZSWIM6	5	5059
DDR1	5	5058
NABP2	5	5037
JPH3	5	5033
UBE3B	5	5024
FGD6	5	5023
R3HDM1	5	5009
WNT7A	5	5004
LOC100506207	5	5001
LOC101927078	5	4999
SH3GL3	5	4990
CPM	5	4985
JAKMIP3	5	4980
B3GAT2	5	4977
LINC-PINT	5	4977
AMPH	5	4974
UBASH3B	5	4969
FUT9	5	4965
LOC101927066	5	4953
HMGA2	5	4952
SLC35F4	5	4923
SLC5A10	5	4920
DPYSL2	5	4919
ZNHIT6	5	4919
CADPS2	5	4907
CCDC85A	5	4906
VPS41	5	4904
EEF1DP3	5	4897
TMEM135	5	4891
HACE1	5	4887
MYO1E	5	4871
PTCH1	5	4859
BRK1	5	4850
CIDECP	5	4850
CRELD1	5	4850
IL17RC	5	4850
PRRT3	5	4850
PRRT3-AS1	5	4850
GLB1L2	5	4801
MPG	5	4721
GRB14	5	4618
SKINT1L	5	4329
LINC00866	5	4314
PHLDB2	5	4245
GNAQ	5	4227
RNF169	5	4225
C5orf66	5	4208
MIR100HG	5	4183
NDUFS4	5	4159
MIR6822	5	4103
BLOC1S5	5	4036
EEF1E1-BLOC1S5	5	4036
NGEF	5	4011
ENDOV	5	4010
CNGA1	5	3991
ANKRD11	5	3979
UBE4B	5	3941
HDGFRP2	5	3931
DMXL2	5	3912
RBPJ	5	3869
WIPF1	5	3860
LRRN2	5	3858
WWC2	5	3822
ACOT7	5	3811
MIR6736	5	3809
PIAS3	5	3809
44081	5	3793
ULK1	5	3788
RGL1	5	3765
GRM4	5	3757
CLEC1B	5	3732
NPSR1-AS1	5	3731
LOC101928446	5	3660
KIAA0825	5	3646
BDNF-AS	5	3632
STK10	5	3631
HGFAC	5	3619
RPL13	5	3605
SPG7	5	3605
ENPP6	5	3554
TMEM266	5	3541
WDR49	5	3533
GTDC1	5	3529
ZBTB38	5	3506
NRF1	5	3504
NDST1	5	3494
OAS3	5	3493
HLA-DPA1	5	3482
LINC01322	5	3456
IP6K3	5	3450
ARHGEF7	5	3412
DCDC2	5	3401
FBN2	5	3395
AK9	5	3367
TTC6	5	3355
TBL1XR1	5	3345
HLA-F-AS1	5	3342
TET1	5	3319
KIAA0586	5	3314
COL11A2	5	3312
LINC01720	5	3309
RAET1E	5	3296
RAET1E-AS1	5	3296
USP15	5	3296
LOC101927815	5	3293
DNAJC5	5	3290
STIM1	5	3287
KDM2B	5	3275
TMEM107	5	3258
FRS3	5	3238
PRICKLE4	5	3238
TOMM6	5	3238
USP49	5	3238
CABLES1	5	3226
RBKS	5	3221
GLDC	5	3217
TXNRD3	5	3213
TRPV3	5	3207
DXO	5	3202
KLF1	5	3198
PARVB	5	3185
AK3	5	3137
VAV2	5	3125
GPR176	5	3117
FBXO11	5	3107
LY75-CD302	5	3097
PEAK1	5	3097
WDPCP	5	3075
SLC28A1	5	3049
SCNN1A	5	3037
LMNA	5	3009
ZBTB46	5	3004
PPP2R5E	5	2999
CYP19A1	5	2998
ACACB	5	2996
LINC01099	5	2964
PALLD	5	2953
KCTD1	5	2933
SND1	5	2931
DENND1B	5	2905
PAK4	5	2879
SSTR4	5	2868
ASB4	5	2782
PRDM10	5	2592
IGF2BP2	5	2548
SIPA1L2	5	2369
CDH11	5	2305
TTBK2	5	2241
VPS8	5	2222
SCARB2	5	2174
ANKFN1	5	2097
GMIP	5	2085
SCRIB	5	2082
CACNA2D4	5	2081
KCTD20	5	2074
PSMA1	5	2052
ADGRG5	5	2051
DIRC3-AS1	5	1996
ZNF787	5	1966
ENOPH1	5	1858
GALNT10	5	1839
ITGA4	5	1837
ADCY1	5	1784
PC	5	1776
USP6	5	1770
PMEPA1	5	1768
FAM134C	5	1764
NUDT22	5	1751
TRPT1	5	1751
ZNF254	5	1711
ALS2CR12	5	1708
THPO	5	1707
ABCB4	5	1704
ATF7IP2	5	1683
ACOT2	5	1677
ARHGEF25	5	1677
DPP7	5	1677
HMGXB4	5	1677
MAL	5	1677
ACSF2	5	1664
CSHL1	5	1664
PYY	5	1664
MFSD10	5	1663
TRAPPC10	5	1663
TTLL12	5	1662
PLEC	5	1661
ASPSCR1	5	1655
ARHGAP8	5	1647
NUPR2	5	1647
PRR5-ARHGAP8	5	1647
LRWD1	5	1643
MIR4467	5	1643
POLR2J	5	1643
ETV7	5	1641
DBN1	5	1633
IL4I1	5	1627
MFSD14C	5	1627
NUP62	5	1627
ZNF782	5	1627
KCTD17	5	1618
MPST	5	1618
TMPRSS6	5	1618
LOC105377716	5	1613
LOC100130950	5	1610
SCIMP	5	1610
BCAS4	5	1607
ADCY4	5	1584
RIPK3	5	1584
RC3H2	5	1583
ATP6V0A1	5	1582
HK1	5	1564
ERICH6B	5	1540
PKD1	5	1529
LPL	5	1520
LMNTD1	5	1519
TMEM178B	5	1492
HKDC1	5	1433
CD44	5	1427
SMARCA2	5	1421
C8orf48	5	1419
LOC100420587	5	1416
LHX2	5	1397
OAS1	5	1384
WDR60	5	1383
TBXAS1	5	1380
SARDH	5	1371
MEIS1	5	1362
EML4	5	1322
NFIC	5	1299
AGXT2	5	1248
SYN2	5	1247
TCF7L2	5	1203
CDKN2B-AS1	5	1179
SERPINB5	5	1174
HCG27	5	1169
MAPKAPK5	5	1162
MAPKAPK5-AS1	5	1162
KAT2B	5	1143
SYCE2	5	1142
UNC5B	5	1136
ABL1	5	1131
COL21A1	5	1124
MIR548XHG	5	1119
C4B	5	1118
EP300	5	1069
LINC01565	5	1067
PDXDC1	5	1056
IRF2	5	1047
DNASE2	5	1046
HBS1L	5	1040
RBBP8	5	1039
METAP1D	5	1007
MUSK	5	997
PRKCZ	5	987
APOA1	5	973
APOA1-AS	5	973
ZNF512	5	956
KCNC2	5	950
SBF2-AS1	5	912
PPT2	5	909
PPT2-EGFL8	5	909
PRRT1	5	909
SKI	5	907
CLMP	5	906
ZCCHC4	5	888
CLMN	5	887
KIAA0930	5	872
LINC01854	5	863
RMDN2-AS1	5	855
CARS2	5	833
SLC45A4	5	830
TRIB1	5	824
RASA3	5	821
GPSM3	5	816
MED24	5	814
MIR6884	5	814
SNORD124	5	814
THRA	5	814
CDC42BPA	5	778
ARMC2	5	767
GSDMA	5	752
LDLR	5	751
APOC1	5	744
APOC1P1	5	744
NECTIN2	5	744
WWC1	5	728
HOMER2	5	700
B3GALNT2	5	676
SHANK3	5	670
BCL2L10	5	655
NFAT5	5	631
VEGFC	5	628
RTL1	5	525
BTBD9-AS1	5	437
SLCO6A1	4	8274
ATP9B	4	7945
C9orf84	4	7860
KDM5B	4	7860
LRP5	4	7753
SEMA4D	4	7740
LINC00466	4	7669
SCN9A	4	7668
C5	4	7661
IRF8	4	7661
KCNQ1OT1	4	7659
SYT17	4	7656
LYRM4	4	7653
CYP46A1	4	7649
PPFIA4	4	7644
TRIM2	4	7644
C5orf17	4	7636
ARHGAP18	4	7635
LINC00971	4	7635
GHR	4	7629
GRM3	4	7628
PIK3R3	4	7628
DNASE1	4	7625
FAF2	4	7623
FOXG1-AS1	4	7623
TCEA3	4	7618
CFAP54	4	7609
PROM1	4	7603
LURAP1L	4	7501
SPATA9	4	7400
TMEM26	4	7281
LINC00333	4	7270
ELF2	4	7201
ETV6	4	7201
P3H2	4	7195
KLHL32	4	7178
TRIM44	4	7178
LINC00461	4	7171
SIL1	4	7168
NADSYN1	4	7141
WHRN	4	7134
LINC02052	4	7133
UNC13B	4	7133
EHBP1	4	7128
HHIPL1	4	7121
LZTS1-AS1	4	7112
TRIP12	4	7101
ZDHHC21	4	7101
EPAS1	4	7100
FLNB	4	7097
OPRM1	4	7092
SHPRH	4	7092
ANO10	4	7088
ENTPD1	4	7075
SULF1	4	7065
LINC01192	4	7064
ATP6V1B1	4	7046
PDGFRL	4	7041
ZBTB1	4	6973
ADCY5	4	6947
EPHA10	4	6929
ZMPSTE24	4	6929
PDYN	4	6923
ALMS1	4	6911
LINC00879	4	6905
REEP1	4	6858
SLC2A9	4	6846
NMNAT2	4	6845
EIF3H	4	6830
GOLGA4	4	6822
LIN7A	4	6822
NPM2	4	6805
SLC44A5	4	6792
BPI	4	6764
TMEM232	4	6750
GTF2A1L	4	6717
MIR181A1HG	4	6715
SLC25A13	4	6715
JARID2	4	6704
ADAM22	4	6695
BRINP2	4	6671
MMD2	4	6671
SLC25A36	4	6670
LINC01446	4	6661
MEIKIN	4	6651
LOC221946	4	6649
SCGN	4	6641
SLC39A8	4	6637
SPSB1	4	6637
GRIA1	4	6629
ABLIM1	4	6628
C6orf106	4	6627
ATP6V1H	4	6625
FBXO36	4	6623
TNFRSF11A	4	6617
LOC102724452	4	6613
MICA	4	6609
C12orf40	4	6607
MPDZ	4	6600
MFAP1	4	6598
PLPPR1	4	6598
SERF2	4	6598
SERF2-C15ORF63	4	6598
LNPK	4	6578
LANCL1-AS1	4	6571
MAP3K7	4	6564
AOAH	4	6558
MAGI1-IT1	4	6556
LINC00536	4	6555
DGUOK	4	6553
SAXO1	4	6551
ZP3	4	6536
LACE1	4	6534
LOC283194	4	6519
ATR	4	6513
FIG4	4	6513
XRN1	4	6513
FAM174B	4	6506
MICU3	4	6506
SLC8A1	4	6497
HLA-DMB	4	6492
LOC284395	4	6489
NETO1	4	6489
OTOL1	4	6489
SP4	4	6488
ADAMTS19	4	6477
UBE2E2	4	6476
MRPS18B	4	6473
PPP1R10	4	6473
LINC01182	4	6470
LINC02130	4	6470
PDIA5	4	6470
SERPINE2	4	6467
DNAJB8-AS1	4	6465
TBC1D32	4	6462
PAFAH1B2	4	6461
LOC101928540	4	6460
MAPRE2	4	6460
MOV10L1	4	6456
ZFYVE28	4	6454
SAMD5	4	6452
HCRTR2	4	6450
RNF2	4	6450
DPP4	4	6445
KATNA1	4	6437
KMT2A	4	6436
USP12-AS1	4	6436
DSE	4	6431
LDOC1L	4	6429
HTR1F	4	6426
ANKRD18CP	4	6424
CFB	4	6424
SYNGAP1	4	6424
LOC105377975	4	6420
CASZ1	4	6418
GALNT15	4	6418
AKT3	4	6417
LINC02060	4	6415
TMEM161B-AS1	4	6415
LRFN5	4	6413
CHSY3	4	6411
MIA3	4	6405
SYT16	4	6401
ATRNL1	4	6400
TNRC18	4	6394
TNN	4	6387
ABCG1	4	6385
GRIK2	4	6383
RANBP17	4	6383
PEX5L	4	6381
USP34	4	6379
CERS3	4	6377
PLEKHM3	4	6369
OSTN	4	6368
LINC00499	4	6363
DIP2C	4	6361
FAM19A4	4	6358
EPM2A	4	6354
SDC4	4	6353
SLC2A14	4	6351
OSBPL8	4	6350
PPP2R3A	4	6350
SLC24A4	4	6348
HDGFRP3	4	6347
PPP1R16B	4	6347
SI	4	6347
LPGAT1	4	6346
FSTL1	4	6345
SENP5	4	6345
GRAMD1B	4	6343
VHL	4	6341
LINC01510	4	6340
PHF3	4	6340
SLC9A3	4	6340
KIAA1522	4	6338
LOC101927009	4	6338
EML5	4	6337
RPRD2	4	6336
SMAD2	4	6336
MRVI1	4	6335
NOX5	4	6334
TRAF3	4	6333
RUNX2	4	6331
LINC00423	4	6330
PCGF3	4	6329
RUNDC3B	4	6328
DISC1	4	6326
PSEN2	4	6326
STIM2	4	6324
TBC1D14	4	6324
LINC01121	4	6323
PAX3	4	6322
SERPINB8	4	6319
CDHR3	4	6311
FOCAD	4	6308
MROH2A	4	6306
WDR70	4	6304
ISX-AS1	4	6300
KCNQ3	4	6185
RHOJ	4	6164
PLA2G7	4	6152
LOC100288798	4	6136
CRTAC1	4	6123
LINC01478	4	6102
ATP8B5P	4	6093
HEYL	4	6026
FBXW7	4	6006
HSD17B3	4	5974
ST3GAL3	4	5966
SHB	4	5964
SUSD4	4	5873
SLC25A26	4	5872
FRYL	4	5862
ROR1	4	5840
ZNF804A	4	5820
LGI2	4	5795
COL4A4	4	5783
SLC25A51	4	5781
MT1B	4	5769
BICD1	4	5762
PKD1L2	4	5762
PLCXD3	4	5758
CEP120	4	5754
GPR141	4	5753
LOC101928227	4	5753
PCDH17	4	5753
PDX1-AS1	4	5747
CCDC192	4	5738
TGM2	4	5737
TNFAIP8L3	4	5728
SORBS1	4	5721
UTRN	4	5718
ZCCHC14	4	5714
INTS7	4	5711
ADGRG1	4	5706
NNT-AS1	4	5700
SRGAP1	4	5689
ANO2	4	5679
SYNJ2	4	5675
NPSR1	4	5665
ABCC8	4	5638
STK35	4	5600
ANKRD34C	4	5595
ANKRD34C-AS1	4	5595
LOC101927359	4	5592
PCM1	4	5590
BMPR2	4	5586
CNKSR3	4	5586
C4orf45	4	5579
FOXP4	4	5575
HERPUD1	4	5571
CDH19	4	5552
C1orf168	4	5545
ARFIP1	4	5527
SLC20A2	4	5527
HEATR4	4	5525
DNAH9	4	5521
ELN	4	5519
SRD5A2	4	5501
PPP1R21	4	5499
LINC01461	4	5492
RHBDD3	4	5451
KCNK13	4	5441
B3GAT1	4	5400
CYTH2	4	5400
DPYSL3	4	5400
SIX5	4	5387
NEAT1	4	5385
ANO4	4	5380
ALDH1L1	4	5378
INMT	4	5373
CD247	4	5372
CCR6	4	5368
ADAMTSL3	4	5360
SLC22A14	4	5356
WNT4	4	5353
ATF7	4	5338
ADAL	4	5336
ZSCAN29	4	5336
LINC00558	4	5334
TIGAR	4	5317
ZGRF1	4	5316
CPEB1-AS1	4	5315
ARHGAP44	4	5311
FAM124A	4	5307
BTBD1	4	5302
PDILT	4	5300
LINC00403	4	5297
SLAIN2	4	5295
LOC340512	4	5291
CAB39L	4	5280
SCARA5	4	5279
TIMP2	4	5279
HLA-DQA2	4	5275
SMOC2	4	5271
LOC101927549	4	5260
SCGB1B2P	4	5258
RBPMS	4	5253
JADE1	4	5248
DTD1	4	5244
NR3C1	4	5236
TRIM31	4	5234
TRIM31-AS1	4	5234
RRP15	4	5230
CDON	4	5225
ACBD7	4	5224
ACBD7-DCLRE1CP1	4	5224
SLC22A4	4	5223
RNGTT	4	5221
MAPK8IP3	4	5204
RASGEF1C	4	5204
TTC23	4	5202
MAP2K5	4	5199
LOC553103	4	5194
FAM120A	4	5191
C1orf87	4	5189
GBAP1	4	5188
MTX1	4	5188
SLC4A7	4	5188
LOC400682	4	5187
PARP8	4	5181
ATG7	4	5174
ANKRD17	4	5173
PTK2B	4	5171
GRM7-AS3	4	5167
RCOR2	4	5156
LINCR-0002	4	5151
TPP2	4	5149
RIT2	4	5145
EBPL	4	5143
N4BP2	4	5143
RAB3C	4	5142
MAP3K20-AS1	4	5140
HECTD2-AS1	4	5139
GABRA2	4	5138
LINC00501	4	5137
CFAP61	4	5131
MBNL2	4	5120
WDR19	4	5119
HSPA12A	4	5111
LARS2	4	5111
LRSAM1	4	5109
MCFD2	4	5109
SORBS3	4	5109
PPFIBP2	4	5106
LOC100507053	4	5104
TMEM206	4	5103
LY6G6F	4	5100
ASB18	4	5087
ADCY8	4	5083
HLA-G	4	5067
SMIM14	4	5063
SPSB4	4	5062
NTRK3	4	5059
PPIG	4	5058
PRDX3	4	5054
FUT3	4	5053
FUT6	4	5053
GTF2F2	4	5052
PLXNC1	4	5049
DTHD1	4	5037
MCF2L2	4	5037
FAM83E	4	5036
SPACA4	4	5036
LINC00534	4	5035
CATSPER2P1	4	5032
PDIA3	4	5032
ASAP1	4	5027
PCK1	4	5026
WWTR1	4	5024
PPP1R11	4	5018
RNF39	4	5018
GLI3	4	5013
MIR4640	4	5013
OR9Q1	4	5013
INTS3	4	5012
SENP3	4	5005
SENP3-EIF4A1	4	5005
TNFRSF13B	4	4995
ANXA2	4	4990
NDRG1	4	4989
CHAT	4	4988
FAM169B	4	4984
HCG8	4	4974
LINC01234	4	4966
ZFAND3	4	4963
DNAL4	4	4960
VAT1L	4	4959
LOC101927482	4	4952
PROX1-AS1	4	4951
FAM20C	4	4950
ARHGAP32	4	4948
C9orf3	4	4945
LOC100288866	4	4942
NFATC2	4	4942
TLL1	4	4941
LRRIQ4	4	4937
FAM81A	4	4931
SMIM2-AS1	4	4929
LOC105616981	4	4928
HDAC7	4	4926
CCDC38	4	4919
ACAD11	4	4917
CCSER2	4	4917
LINC00290	4	4916
PLPP1	4	4916
TES	4	4914
GRIN3A	4	4912
SULT1C2P1	4	4912
COQ8A	4	4909
COPG1	4	4908
DYNC2LI1	4	4908
KIF21A	4	4908
LOC101927849	4	4906
DMAP1	4	4904
ERI3	4	4904
ERI3-IT1	4	4904
L3MBTL4	4	4904
CASP10	4	4903
GALK2	4	4902
TET2-AS1	4	4902
PBX1	4	4901
IL2RB	4	4899
MUC19	4	4899
SHTN1	4	4899
GABBR1	4	4897
IGLV4-60	4	4897
NTF3	4	4897
SLC17A3	4	4895
STAU2	4	4890
COG2	4	4889
TTC8	4	4883
LINC00535	4	4878
FAXC	4	4873
UGT2B4	4	4872
FAT4	4	4871
LGR5	4	4867
SAMSN1	4	4862
RAB3GAP1	4	4861
PRMT8	4	4855
ANKDD1B	4	4854
FABP7	4	4853
CERK	4	4848
LVCAT5	4	4845
LINC00351	4	4842
SLC15A1	4	4841
LINC01509	4	4840
ERCC1	4	4838
NLRC3	4	4836
KIAA1324	4	4831
PLCB4	4	4818
FANCD2	4	4809
FANCD2OS	4	4809
ASCC3	4	4802
TUSC8	4	4801
JAK2	4	4799
HMCN1	4	4795
SP100	4	4788
CASQ2	4	4778
ELAVL2	4	4775
PTPN2	4	4766
PLAGL1	4	4750
WDFY3	4	4745
KIAA0319	4	4744
SRR	4	4743
GUCY1A2	4	4725
MYO5A	4	4707
GRWD1	4	4706
LINC00431	4	4701
ATP13A4	4	4691
DCAF4	4	4673
CDK17	4	4672
ERMP1	4	4664
MB21D2	4	4660
DKK2	4	4658
IGLC3	4	4584
SNX14	4	4547
COL15A1	4	4443
CXCL13	4	4340
ZNF704	4	4322
SUSD6	4	4293
MLIP	4	4237
ACAA1	4	4230
ITIH5	4	4214
BHLHE40-AS1	4	4145
GRK3	4	4116
RHBDF1	4	4106
OBSCN	4	4086
USP53	4	4079
NUP153	4	4061
PIAS2	4	4058
AHI1	4	4056
GATA4	4	4030
FGD5	4	4024
LOC100130987	4	4010
RAD9A	4	4010
MOB3B	4	4002
PEBP4	4	3994
SLC4A8	4	3971
SOBP	4	3960
NKD2	4	3958
LOC101927314	4	3945
LOC400655	4	3941
SYT6	4	3939
RHOBTB3	4	3936
ANKRD50	4	3894
GUCY2EP	4	3892
MYOM1	4	3885
NNT	4	3882
ALDH1A1	4	3878
ADAM33	4	3870
RHOU	4	3856
ZNF407	4	3855
LOC283177	4	3838
PLCXD2	4	3827
FAM196B	4	3816
HMBOX1	4	3804
RAPGEF6	4	3773
LINC00511	4	3726
POU2F2	4	3702
SLC22A3	4	3677
RAB30	4	3676
MGAT1	4	3647
FASN	4	3644
SNORD134	4	3644
ATP7B	4	3642
JADE2	4	3636
MAP1B	4	3619
C2CD2	4	3610
GSTM4	4	3576
MUC4	4	3556
SLCO4A1	4	3547
TXK	4	3537
GNB1	4	3526
SIRPD	4	3523
MYO7B	4	3518
MSH2	4	3507
RANBP3L	4	3498
ATP6V1C2	4	3478
ENC1	4	3465
UVRAG	4	3464
TMEM9	4	3454
FGD3	4	3445
BBOX1-AS1	4	3442
C3orf20	4	3440
OTUD7A	4	3430
LOXL2	4	3419
RALGPS2	4	3398
PPARGC1B	4	3386
DYM	4	3380
LINC00327	4	3380
NOL4L	4	3376
TUB	4	3363
MITF	4	3360
CDCP1	4	3358
LGR4	4	3346
C17orf107	4	3340
CHRNE	4	3340
MINK1	4	3340
PIK3CD	4	3338
LINC01015	4	3334
PAG1	4	3329
VWA5A	4	3318
GATB	4	3315
GABRG1	4	3313
CPZ	4	3310
LINC01184	4	3309
PLD2	4	3303
ADAMTS18	4	3297
BRD1	4	3292
LINC01541	4	3273
GPN1	4	3272
PDCD1LG2	4	3269
TSSC1	4	3263
TMPRSS13	4	3250
CCDC110	4	3244
UBA6	4	3232
MIPOL1	4	3212
HLA-DPB1	4	3211
HLA-DPB2	4	3211
PPP1R9A	4	3210
B3GALT5	4	3206
C10orf76	4	3200
CAMK4	4	3182
NDRG4	4	3180
NCOA1	4	3178
SNORD118	4	3165
RAB7A	4	3159
BDNF	4	3151
IER3	4	3151
PSMB9	4	3147
PAPSS2	4	3144
LACTB	4	3124
OMA1	4	3124
TFRC	4	3116
HMGCLL1	4	3097
PNPLA3	4	3091
CTNNBL1	4	3072
CLECL1	4	3065
MASP1	4	3056
NCOA2	4	3054
C2-AS1	4	3051
PLCH1	4	3047
DMBX1	4	3043
CDK5RAP2	4	3042
NELFE	4	3040
MAPK9	4	3039
STRN3	4	3039
ESRP1	4	3037
SNAP25-AS1	4	3037
LRRK1	4	3028
LRRC30	4	3026
SHC4	4	3025
PLA2R1	4	3020
PLOD1	4	3018
CRADD	4	3016
PXYLP1	4	3015
MACC1	4	3014
SSBP2	4	3013
MRPS6	4	3002
SLC5A3	4	3002
HTR4	4	2994
COBL	4	2991
LINC02026	4	2985
LINC01014	4	2962
STK32C	4	2961
SSPO	4	2953
WSCD1	4	2950
TMEM249	4	2948
SCN5A	4	2947
LY75	4	2946
ZFYVE16	4	2944
MROH7-TTC4	4	2943
PTPRZ1	4	2942
ADGRL2	4	2939
MAP3K5	4	2937
STX8	4	2934
LOC101927839	4	2931
MTSS1	4	2929
TJP1	4	2927
VIPR2	4	2923
MPP4	4	2922
LOC389199	4	2920
YTHDC2	4	2918
ARHGEF12	4	2915
LOC440982	4	2913
DENND2C	4	2911
MACROD1	4	2910
DSG3	4	2906
LOC101929563	4	2896
PHF24	4	2890
C5orf42	4	2889
KLHL3	4	2887
ALPK1	4	2875
FYN	4	2875
CPNE5	4	2874
EEFSEC	4	2874
LINCR-0003	4	2874
NCAPD2	4	2870
ZBTB46-AS1	4	2866
LOC105374060	4	2856
LOC254896	4	2851
SERTAD2	4	2848
HRAT56	4	2843
LINC01470	4	2843
RTTN	4	2843
OSMR-AS1	4	2835
LINC01107	4	2832
44166	4	2828
VCAN	4	2806
VCAN-AS1	4	2806
LINC02099	4	2805
B4GALT6	4	2804
FAH	4	2804
NOCT	4	2801
KCNQ4	4	2798
ST8SIA5	4	2795
IFT57	4	2793
LOC101928673	4	2735
LOC101929161	4	2701
CREB3L2	4	2642
C17orf82	4	2613
TBX2	4	2613
PRTFDC1	4	2568
WDR11-AS1	4	2511
LOC101928583	4	2501
RERE	4	2480
ANKRD31	4	2468
GPR137B	4	2410
HEXB	4	2359
SLIT1	4	2323
LUZP2	4	2272
FCGBP	4	2132
GALNT6	4	2115
BGLAP	4	2092
PAQR6	4	2092
PMF1-BGLAP	4	2092
CACNA2D2	4	2069
LMBRD1	4	2058
BBX	4	2056
CWC27	4	2044
ANKRD52	4	2021
C16orf74	4	1999
LOC100419170	4	1987
NOTUM	4	1968
PBX4	4	1916
SVOP	4	1916
FCHO2	4	1899
SLC12A3	4	1895
LOC102503427	4	1891
GATAD2A	4	1882
ZSCAN5A	4	1882
CNTFR	4	1876
IQCJ	4	1864
FAM91A1	4	1853
ABCD3	4	1848
MAPKAPK2	4	1837
KIAA0368	4	1820
LINC00578	4	1817
CNGA4	4	1800
FAM160A2	4	1800
NREP-AS1	4	1778
KIF16B	4	1704
MCF2L	4	1688
AKT1S1	4	1632
LRPAP1	4	1619
C1orf220	4	1602
NAALADL2-AS3	4	1593
KLF2	4	1585
LDLRAD4-AS1	4	1577
TBC1D2	4	1577
NRXN2	4	1574
SLC22A12	4	1574
USP1	4	1566
HYAL1	4	1554
HYAL3	4	1554
IFRD2	4	1554
NAT6	4	1554
DPYSL5	4	1549
DTX3	4	1541
C1orf137	4	1531
MIR6883	4	1531
OR1L4	4	1531
PRAMEF11	4	1531
PXT1	4	1531
RASA4B	4	1531
STK38	4	1531
TRNAS6	4	1531
TRNAT22	4	1531
LOC101929613	4	1529
CHRD	4	1527
TRIM24	4	1526
PDCD10	4	1523
ATP6V1G3	4	1518
DPP3	4	1518
NLRP11	4	1518
KIR3DL1	4	1515
OR4B1	4	1515
PRCP	4	1515
TSPO	4	1515
ACVR1C	4	1506
CEACAM1	4	1491
PRAMEF2	4	1491
PRAMEF4	4	1491
PUS1	4	1491
PDIA6	4	1482
HOXB3	4	1477
LIMS2	4	1461
KRT75	4	1455
MFSD14B	4	1447
HBA1	4	1444
HBA2	4	1444
HBQ1	4	1444
IGLV3-19	4	1440
IGLV3-21	4	1440
IGLVI-20	4	1440
ZSCAN16	4	1438
ZSCAN16-AS1	4	1438
BAK1	4	1436
CCDC27	4	1436
GGNBP1	4	1436
LINC00336	4	1436
COLEC11	4	1434
SOGA3	4	1424
COL17A1	4	1417
TANGO2	4	1404
TBX2-AS1	4	1395
EXD3	4	1385
GAS1RR	4	1379
OR1J2	4	1379
PLAC8L1	4	1373
AFDN	4	1367
FAM188B	4	1363
TNRC6B	4	1355
PIAS1	4	1350
MIR5010	4	1333
GNAT3	4	1331
OR10C1	4	1312
OR2H1	4	1312
TFDP2	4	1307
IGHV4-39	4	1289
IGHVIII-38-1	4	1289
KLF15	4	1278
C6orf223	4	1267
TBC1D7-LOC100130357	4	1259
ACOXL	4	1245
ZFPM2	4	1241
MIATNB	4	1239
LINC02027	4	1213
TELO2	4	1210
TMEM204	4	1204
CCDC148-AS1	4	1194
LOC101927630	4	1185
MAU2	4	1185
SLC26A5	4	1171
HSD17B2	4	1149
TRAPPC12	4	1138
KRT13	4	1133
DGKG	4	1124
EGF	4	1115
LOC100506585	4	1113
CEBPA	4	1104
CEBPA-AS1	4	1104
MMP16	4	1081
MRPS28	4	1078
EIF4E3	4	1073
DTX1	4	1070
MTR	4	1067
CCDC121	4	1065
MGMT	4	1053
SLC39A14	4	1049
RCAN1	4	1042
LINC01483	4	1041
MIR6861	4	1032
FIGNL2	4	1028
PCSK9	4	1016
ERP29	4	1000
HDAC4	4	993
BARD1	4	970
TRIM15	4	967
NENF	4	963
OBP2B	4	962
HLA-F	4	960
OR5AU1	4	953
RTBDN	4	952
SCN8A	4	941
TPM1	4	936
POU5F1	4	933
PSORS1C3	4	933
ST6GALNAC4	4	930
DDAH2	4	916
MPIG6B	4	916
IFFO1	4	908
RHPN2	4	900
MIR101-2	4	891
PSORS1C2	4	891
RCL1	4	891
LOC100129636	4	890
CACFD1	4	872
LOC101929011	4	859
SLC41A2	4	858
HINFP	4	856
CYP1B1-AS1	4	847
FBXL20	4	847
CERS4	4	844
RALGDS	4	844
ST6GALNAC6	4	844
MRPL33	4	842
EHBP1L1	4	835
ATP2C2	4	833
FIGN	4	818
BLM	4	815
ABCC1	4	809
RCVRN	4	804
CBL	4	803
MIR3662	4	801
SURF6	4	799
QPCTL	4	798
SLC18B1	4	798
SKIV2L	4	793
SWAP70	4	793
C11orf21	4	791
CCDC116	4	784
UBE2L3	4	784
YDJC	4	784
AXIN1	4	780
CCDC77	4	772
HBZ	4	764
CNPY2	4	763
CS	4	763
IGLV3-15	4	759
RNU6-10P	4	749
MEIS2	4	735
MYRF	4	713
SLC52A2	4	713
MROH9	4	712
KDM5A	4	707
BCL11B	4	699
LINC01021	4	693
LOC100507547	4	685
CDH15	4	683
LEO1	4	681
BAG3	4	673
GADD45GIP1	4	658
HSDL1	4	655
OR10Z1	4	654
HMG20A	4	646
OSMR	4	644
ERAP2	4	643
CMKLR1	4	628
LOC100505938	4	627
KCNQ2	4	625
CETP	4	616
ADAMTS10	4	599
AVEN	4	599
FBLN2	4	589
GON4L	4	588
NT5M	4	583
TTC39B	4	561
MED22	4	557
RPL7A	4	557
SLC25A37	4	556
ITGB8	4	536
POU2F3	4	534
CARD14	4	524
LINC01538	4	508
MIR4434	4	508
CKMT2-AS1	4	496
TRPV4	4	490
EFL1	4	489
PHYKPL	4	482
CERNA1	4	449
MIR127	4	449
VAC14	4	445
MIR4669	4	359
ANKMY2	3	7570
BRINP1	3	7570
CDH17	3	7570
DNAJC18	3	7570
FAM135A	3	7570
FHL2	3	7570
GALNT2	3	7570
LOC645485	3	7570
LSM3	3	7570
LYRM4-AS1	3	7570
MED16	3	7570
OR52B6	3	7570
PAK6	3	7570
POLN	3	7570
PTK2	3	7570
SFMBT1	3	7570
SFXN1	3	7570
SLC16A11	3	7570
SPATS1	3	7570
UBR5	3	7570
UGGT2	3	7570
WDR72	3	7570
ZNF341	3	7570
AKR1B15	3	7030
BTNL8	3	7030
C3orf49	3	7030
CHST8	3	7030
FENDRR	3	7030
FGF9	3	7030
GAL3ST2	3	7030
LINC00382	3	7030
LINC01049	3	7030
MPP7	3	7030
NR2F1-AS1	3	7030
OR6C68	3	7030
SNX13	3	7030
CCDC178	3	7003
CEP162	3	7003
CTDSPL	3	7003
EFNA5	3	7003
ERCC6	3	7003
FBN1	3	7003
JAK1	3	7003
L2HGDH	3	7003
LOC100507557	3	7003
MCUB	3	7003
PEX7	3	7003
PIP5K1C	3	7003
SNX30	3	7003
SNX9	3	7003
TJP2	3	7003
TRABD	3	6862
SPATA6	3	6805
UBXN6	3	6805
SIPA1L1	3	6711
TESK2	3	6711
BTBD3	3	6666
ECE1	3	6660
GREB1L	3	6660
TEAD3	3	6660
GAREM1	3	6653
LOC102723828	3	6653
PLB1	3	6653
PLSCR2	3	6653
SFXN5	3	6653
TACR3	3	6653
WDR91	3	6653
DTNA	3	6622
LRRIQ1	3	6622
MAP3K4	3	6622
MYO9A	3	6622
OSBPL1A	3	6622
TTC12	3	6622
YES1	3	6622
LCMT1	3	6584
CLDN11	3	6562
CST9	3	6562
KCNT2	3	6562
LINC00440	3	6562
LOC401312	3	6562
LRGUK	3	6562
MYRFL	3	6562
SENP7	3	6562
SLC44A3	3	6561
SLC7A5	3	6561
ANO1	3	6533
SPATA3	3	6533
C3orf67-AS1	3	6513
CHAF1A	3	6513
FAM222B	3	6513
FREM1	3	6513
LINC01793	3	6513
LOC101928767	3	6513
PARP14	3	6513
PLEKHA8P1	3	6513
RIC1	3	6513
SLCO5A1	3	6513
SNORD32B	3	6513
WDR17	3	6513
GOSR2	3	6490
MIR5089	3	6490
ENTPD5	3	6488
LOC283140	3	6488
ANAPC5	3	6465
WDR47	3	6465
LOC102724710	3	6455
CRIM1	3	6442
FRY	3	6435
FAM78B	3	6422
RTN4IP1	3	6422
SPTSSB	3	6422
ABTB2	3	6414
LOC93463	3	6407
CAMK2B	3	6402
ESCO2	3	6402
GLB1	3	6398
TMPPE	3	6398
ADAM2	3	6386
MRPL1	3	6386
PCED1B	3	6386
KCNQ5-IT1	3	6381
RPN1	3	6379
LINC01350	3	6377
LINC01841	3	6369
LOC100506368	3	6369
ARFGEF3	3	6366
DOPEY2	3	6366
XIRP1	3	6365
TFCP2L1	3	6363
ALOX5AP	3	6361
IQCH	3	6359
IQCH-AS1	3	6359
CSRP3	3	6353
PARN	3	6353
MTRR	3	6351
PJA2	3	6351
RNF38	3	6351
CES1P2	3	6348
DEPTOR	3	6348
DNAJC21	3	6347
KIAA2012	3	6347
LOC100133091	3	6346
POMZP3	3	6346
CDYL2	3	6343
DAGLA	3	6342
ESD	3	6340
LINC01428	3	6340
E2F3	3	6338
MAPKAP1	3	6338
MICU1	3	6338
ALG8	3	6335
FAM171B	3	6335
PBK	3	6335
PDGFRB	3	6335
RSPH14	3	6335
SLC25A28	3	6334
TMEM2	3	6334
FLJ46284	3	6333
GFI1B	3	6333
GMCL1	3	6333
LINC00111	3	6333
WARS	3	6333
ANP32B	3	6332
RNF13	3	6332
SEMA6A	3	6332
PACSIN1	3	6331
KIF27	3	6329
BTN2A1	3	6328
ZNF75A	3	6327
UST-AS1	3	6326
GALNT13	3	6325
CD96	3	6323
SPECC1	3	6323
ABCC12	3	6320
ARHGEF38	3	6320
LOC285696	3	6320
PICSAR	3	6319
ABCA10	3	6317
TMX3	3	6316
LINC00972	3	6315
MFSD14A	3	6315
LOC284241	3	6311
KCNJ1	3	6310
TMCC1	3	6310
ARHGAP11A	3	6307
ISPD	3	6307
MRPL37	3	6307
RAP1GDS1	3	6306
LINC01599	3	6305
LINC01948	3	6305
ARHGEF28	3	6304
CDKL1	3	6304
FAT2	3	6302
FANCC	3	6301
GPD2	3	6301
LINC00989	3	6301
FAM117A	3	6300
KIAA1024L	3	6300
LANCL1	3	6300
ALLC	3	6299
PCDH10	3	6298
SOX13	3	6298
GPHN	3	6297
HHLA1	3	6297
LOC101927948	3	6297
PAPPA2	3	6297
RAB3GAP2	3	6297
ATXN10	3	6296
MOGAT1	3	6295
DDX39A	3	6294
LINC00707	3	6294
LOC654841	3	6294
MFF	3	6294
STOX1	3	6291
AK7	3	6290
CTC1	3	6290
ITGA9-AS1	3	6290
PELI2	3	6290
TBC1D15	3	6290
ADAM29	3	6289
LINC01581	3	6287
NUTM2B-AS1	3	6287
BET1	3	6284
BMPR1A	3	6284
TMEM184B	3	6284
C1orf122	3	6283
KCTD21-AS1	3	6283
LINC01625	3	6283
LOC100506178	3	6283
MTF1	3	6283
RNF111	3	6283
RSF1	3	6283
TARS2	3	6283
YRDC	3	6283
ZNF780A	3	6283
IL20RB	3	6279
ASAP3	3	6277
CASC2	3	6277
HYPK	3	6277
MIR1282	3	6277
SERINC4	3	6277
ITGB4	3	6276
LOC102723778	3	6276
SGPP1	3	6276
TEK	3	6276
TTC41P	3	6276
VDR	3	6276
LINC00668	3	6272
PLXDC1	3	6272
CHN1	3	6268
RGPD8	3	6268
IGSF9B	3	6267
XXYLT1	3	6264
MLKL	3	6259
SLC1A6	3	6259
LOC102724058	3	6258
HS1BP3	3	6257
LINC02135	3	6257
AMD1	3	6253
LINC01036	3	6253
SACS	3	6253
LINC01090	3	6252
SYNPO2	3	6252
TMEM131	3	6252
TMEM43	3	6252
CYFIP1	3	6251
H2AFY2	3	6251
RUVBL1	3	6251
ACO1	3	6250
UBN1	3	6250
PTPRA	3	6248
UBAP1	3	6245
POU2F1	3	6243
MRPL39	3	6242
ELK3	3	6240
RNF130	3	6239
VAX2	3	6235
SNX29P2	3	6234
DISP3	3	6206
IPO9	3	6060
SRPK1	3	6060
ANKRD18B	3	6018
ARHGEF4	3	6018
C20orf194	3	6018
EPB41L2	3	6018
HRH4	3	6018
TPD52L1	3	6018
TRPM6	3	5904
MIR4783	3	5893
PROC	3	5893
DMXL1	3	5861
PIGG	3	5861
ROR1-AS1	3	5793
CHRDL2	3	5783
FYCO1	3	5783
RDH10-AS1	3	5763
DDX60	3	5760
HEATR5A	3	5760
MTMR14	3	5760
ZFP64	3	5760
MSANTD3-TMEFF1	3	5744
NT5DC2	3	5744
STAB1	3	5744
TMEFF1	3	5744
TTYH3	3	5742
CELF5	3	5735
TFEB	3	5735
SNX7	3	5724
LOC644919	3	5707
SAMD12-AS1	3	5696
NSMCE2	3	5692
LOC101928911	3	5689
ATG10	3	5687
SLCO4C1	3	5687
CYP4V2	3	5682
GLCE	3	5682
RABL3	3	5678
AMPD3	3	5671
TSC22D1-AS1	3	5665
APOBEC1	3	5664
EMCN	3	5664
MARK3	3	5654
NSL1	3	5654
BMP1	3	5653
MRPL48	3	5653
EML2	3	5650
TGFBR1	3	5648
MBNL1	3	5646
LOC105377247	3	5644
OR2AP1	3	5644
TTLL11	3	5644
C2CD3	3	5642
ADTRP	3	5639
ZNF454	3	5639
DSC2	3	5638
LOC105369860	3	5638
SETD4	3	5637
NBEAL1	3	5624
ELOVL2	3	5621
LINC01505	3	5612
GFPT2	3	5606
SLC7A14	3	5590
LINC02036	3	5477
LINC01692	3	5471
CYP7B1	3	5453
LOC100129620	3	5398
METTL10	3	5395
TMTC2	3	5388
MIR4761	3	5379
PTPN21	3	5369
WDR78	3	5363
ADSSL1	3	5361
KLHDC7B	3	5361
LOC101928994	3	5360
LOC105370369	3	5360
XKR6	3	5360
HTR7	3	5358
ABAT	3	5356
CXADR	3	5338
DGCR5	3	5328
PLVAP	3	5328
ELFN1	3	5318
EFR3A	3	5316
MAP2K1	3	5316
CFAP70	3	5312
EVA1A	3	5310
FOXO3	3	5300
PSTPIP2	3	5300
ATXN3	3	5286
LINC00380	3	5284
TDRD6	3	5282
PGBD5	3	5272
SLC2A1-AS1	3	5271
GRB10	3	5262
AKAP9	3	5261
XCR1	3	5259
HLA-DRB1	3	5254
TRAK1	3	5246
DTNB	3	5238
AP3B2	3	5234
DNAJB3	3	5231
LOC100286922	3	5231
UGT1A10	3	5231
UGT1A3	3	5231
UGT1A4	3	5231
UGT1A5	3	5231
UGT1A6	3	5231
UGT1A7	3	5231
UGT1A8	3	5231
UGT1A9	3	5231
DOT1L	3	5230
PHC3	3	5223
CFAP99	3	5222
IL15RA	3	5216
TULP1	3	5214
FBXW4	3	5209
SETD2	3	5209
PSPC1	3	5208
DGCR2	3	5201
HABP4	3	5194
KIAA0232	3	5194
ZNF367	3	5194
CTBP2	3	5193
LRRC2	3	5193
TUBGCP4	3	5181
SERPINE3	3	5171
LOC101928166	3	5166
SLC27A2	3	5159
VPS52	3	5142
ATP6V1C1	3	5138
BCO2	3	5138
PLEKHM2	3	5136
ZNF106	3	5127
LOC101929384	3	5123
SLC6A12	3	5123
LOC388813	3	5121
SPIDR	3	5120
SH3PXD2B	3	5113
GFRA1	3	5109
PRRX2	3	5107
PITPNB	3	5104
C4orf19	3	5101
ANKRD42	3	5093
SLC45A1	3	5092
KIAA0556	3	5090
SH3RF1	3	5087
LINC01526	3	5086
NRP2	3	5082
RAG1	3	5082
RFX7	3	5082
DLGAP1-AS4	3	5081
LRFN2	3	5081
MAP3K2	3	5081
DAB2IP	3	5077
TIAM1	3	5076
GRK4	3	5075
LINC01338	3	5071
SIAH3	3	5069
TAPT1-AS1	3	5066
SRBD1	3	5065
RPS6KA5	3	5063
LRRC58	3	5062
NAT1	3	5059
UBE2D3	3	5057
IQSEC1	3	5056
DAP	3	5050
LOC105376351	3	5050
CA7	3	5047
RPL12	3	5045
HSDL2	3	5044
MAPKBP1	3	5037
LINC00571	3	5035
FRMD6-AS2	3	5030
RFC1	3	5027
LOC101927502	3	5026
AADACL2-AS1	3	5025
IKZF2	3	5024
LOC101927379	3	5018
DLAT	3	5017
ABL2	3	5016
AXDND1	3	5016
C18orf25	3	5006
SULT2B1	3	5003
PCAT29	3	4993
GLS	3	4992
OC90	3	4992
BATF2	3	4986
GBF1	3	4985
BRWD1	3	4984
ENPEP	3	4982
EPG5	3	4979
PTPN5	3	4979
SCG5	3	4979
ACP7	3	4977
MTUS1	3	4968
HLA-DQB2	3	4967
MIR3135B	3	4967
SAPCD1	3	4967
SAPCD1-AS1	3	4967
MCM10	3	4965
TRIM39	3	4964
TRIM39-RPP21	3	4964
DNASE2B	3	4963
ANKRD35	3	4960
GATA2	3	4956
MYO1D	3	4956
CECR3	3	4952
LINC00437	3	4946
MECR	3	4945
RUFY2	3	4943
MGA	3	4941
MUT	3	4939
NUP205	3	4939
STX18	3	4937
UBE3D	3	4936
HLA-J	3	4934
M1AP	3	4933
ZNF516	3	4930
DRD5	3	4929
HDC	3	4929
SLC27A3	3	4927
WDFY2	3	4926
GALC	3	4924
CA11	3	4923
LOC613266	3	4923
RPL18	3	4923
SEC1P	3	4923
DET1	3	4922
PPP2CB	3	4922
CCDC25	3	4921
TTC28-AS1	3	4921
RHOBTB1	3	4919
SHE	3	4917
TRPM7	3	4915
LINC02067	3	4914
LTB	3	4914
RNF145	3	4914
STEAP1B	3	4913
LINC01686	3	4912
SRRM4	3	4912
NAALAD2	3	4911
RTN4RL1	3	4911
ATP10D	3	4909
SLC9B2	3	4907
LOC101928844	3	4905
NRTN	3	4905
CLTCL1	3	4902
BRINP3	3	4901
SGSM1	3	4901
AGPS	3	4900
ARSG	3	4900
MIR4446	3	4900
COL6A5	3	4899
SLC18A3	3	4899
LOC105373021	3	4896
ALDH1A3	3	4895
GALNT16	3	4893
TMEM161B	3	4893
FBXL13	3	4891
NFE4	3	4891
PRKCD	3	4891
MIR7152	3	4888
EIF4E2	3	4887
SPATA46	3	4887
MAFF	3	4886
C3orf70	3	4885
KANK2	3	4885
LINC00840	3	4885
FBXO16	3	4878
STPG2	3	4877
ANO7	3	4876
FAM102A	3	4875
SLC16A7	3	4875
AKNAD1	3	4873
DENND5B	3	4873
SYMPK	3	4873
SLC13A5	3	4872
HLA-DOA	3	4871
GNG7	3	4869
ZNF678	3	4869
LINC00547	3	4868
LOC101929457	3	4868
ZFP14	3	4868
IL17RD	3	4866
OLAH	3	4866
SETD3	3	4866
ARNTL2-AS1	3	4865
GALNT12	3	4865
METTL16	3	4864
PARM1	3	4864
FARP2	3	4863
MKL1	3	4863
LNX1	3	4862
EGFLAM	3	4861
CACNG8	3	4860
DPM2	3	4860
RNF141	3	4858
SLC9A2	3	4858
TAF4	3	4856
SP3	3	4854
FOXN1	3	4853
LINC01787	3	4853
ABCA5	3	4850
ADAMTSL4-AS1	3	4850
ARAP1	3	4850
LMO1	3	4848
MVK	3	4848
TMCO4	3	4846
CR1L	3	4844
CYFIP2	3	4843
MPRIP	3	4843
DZIP1	3	4841
IL16	3	4840
RXFP2	3	4839
COL12A1	3	4837
LYPD5	3	4837
MICAL2	3	4837
API5	3	4836
MAN1A1	3	4836
JAKMIP2-AS1	3	4835
MCPH1-AS1	3	4834
PPP4R2	3	4834
TM4SF20	3	4834
CLEC16A	3	4833
PDSS1	3	4833
LINC01947	3	4829
SCN3B	3	4829
BOK	3	4826
CFLAR	3	4826
GCC2	3	4826
GCC2-AS1	3	4826
MAP4	3	4826
SMARCC1	3	4826
COX15	3	4825
SLC25A16	3	4825
LGR6	3	4824
LOC100128714	3	4824
NECAB1	3	4822
C8orf22	3	4821
CNIH3	3	4821
CD86	3	4820
DAAM1	3	4820
UGDH-AS1	3	4819
HEATR3	3	4818
LOC101928211	3	4817
LOC102724434	3	4817
MAP3K19	3	4817
NECTIN1	3	4816
PRIMA1	3	4816
CAPZB	3	4815
ESR2	3	4815
LOC102724297	3	4812
LRP2BP	3	4812
NR2C2	3	4812
PGGT1B	3	4812
POC1A	3	4812
ZBBX	3	4812
LOC101929259	3	4811
OTOGL	3	4811
MAB21L3	3	4808
CCDC171	3	4807
FLJ42393	3	4806
MAP3K7CL	3	4804
FGF6	3	4803
LOC100506422	3	4803
NMNAT3	3	4803
TECR	3	4803
CERS3-AS1	3	4801
METTL25	3	4798
PADI2	3	4798
SAFB2	3	4798
TMA16	3	4798
GUCY1B3	3	4796
STX7	3	4796
COL9A1	3	4795
ABCG5	3	4794
HNF4G	3	4793
PTPN4	3	4792
ADIPOQ	3	4791
LOC101928885	3	4791
SSUH2	3	4787
PLEKHH2	3	4786
ADGB	3	4785
DTL	3	4785
LOC100506474	3	4785
RPL21P28	3	4785
TTF1	3	4785
CISD1	3	4783
CPAMD8	3	4783
C5orf56	3	4781
GPR1-AS	3	4781
PKN1	3	4781
C4orf3	3	4780
SLC13A3	3	4780
CMTM5	3	4779
DISP1	3	4779
IL25	3	4779
BDKRB1	3	4773
DENND5A	3	4772
GALNT7	3	4771
FAM126B	3	4767
JPH1	3	4767
LOC101927040	3	4767
C3	3	4765
FOSB	3	4764
C3orf22	3	4763
TYW1	3	4763
CEACAM5	3	4761
EPHA4	3	4761
WDR63	3	4759
ZIM2-AS1	3	4759
COX7B2	3	4757
KIF2B	3	4757
LINC00665	3	4756
RAB28	3	4755
LOC100133286	3	4754
NTNG2	3	4748
TMCC3	3	4743
RBMS1	3	4734
CPLX1	3	4730
SPTAN1	3	4727
LRRC32	3	4699
HPN-AS1	3	4685
LINC01358	3	4685
CBLB	3	4684
ADD3	3	4682
LHFPL2	3	4682
CLVS2	3	4674
AGO2	3	4668
EVI5	3	4668
TMPRSS11F	3	4665
BRE	3	4655
AFAP1L2	3	4651
CHMP4B	3	4647
FLJ40288	3	4647
LINC01486	3	4645
GOLPH3L	3	4643
RASAL2	3	4636
AKAP7	3	4634
CMSS1	3	4634
FILIP1L	3	4634
NCAPH	3	4630
SNRNP200	3	4630
TRIM14	3	4627
LINC00927	3	4626
PPP1R37	3	4626
MCOLN2	3	4625
PNPLA1	3	4622
VANGL1	3	4621
ST5	3	4610
CD38	3	4608
CCDC33	3	4606
CC2D2A	3	4602
SQRDL	3	4602
TET3	3	4601
HTR5A	3	4597
KCNK17	3	4594
PRRC2C	3	4589
ART3	3	4587
SH3PXD2A	3	4587
TECPR1	3	4585
C1orf100	3	4582
KIF3C	3	4309
MIR4300HG	3	4270
ARHGAP45	3	4235
LRRC1	3	4235
RADIL	3	4235
UBE3C	3	4235
DNM3OS	3	4149
MIR214	3	4149
MIR3120	3	4149
PLPP4	3	4114
TMEM26-AS1	3	4112
SNX2	3	4079
GABRB2	3	4041
DBH	3	3996
GFM1	3	3996
STX17	3	3956
ATM	3	3954
PRPF38B	3	3942
EXOC6B	3	3940
NEK4	3	3891
FBXO31	3	3886
ATOH8	3	3880
GADL1	3	3878
MEGF10	3	3867
TMPRSS11D	3	3842
WDFY4	3	3842
SUCO	3	3835
NRCAM	3	3829
AGTPBP1	3	3828
ABCA7	3	3817
CDRT4	3	3817
TVP23C-CDRT4	3	3817
GCOM1	3	3815
MYZAP	3	3815
PAK2	3	3814
PKD1L3	3	3813
LINC02028	3	3807
GUCY1B2	3	3806
LINC00113	3	3805
HGD	3	3796
CD2AP	3	3794
SOX9-AS1	3	3792
AP3B1	3	3786
DUSP16	3	3786
PCNX1	3	3782
DNAJA4	3	3776
TCN2	3	3765
ARMC4	3	3756
CFAP100	3	3753
MELK	3	3749
ESM1	3	3639
HIP1R	3	3623
TMOD3	3	3622
DOCK7	3	3563
ZNF670-ZNF695	3	3553
NPHP4	3	3539
LRRC8E	3	3525
WWC2-AS2	3	3525
GABRB3	3	3524
LOC102723809	3	3522
CYLC2	3	3505
GIPC2	3	3486
FBXW2	3	3466
SERPINI1	3	3464
SNORD103B	3	3455
ZNF571	3	3441
ZNF571-AS1	3	3441
MYPN	3	3438
LINC00648	3	3425
HAGH	3	3417
TAB2	3	3391
LINC01550	3	3384
DACT2	3	3373
LOC101929188	3	3358
LAMC2	3	3353
IKZF3	3	3338
SPCS2	3	3334
SLC8A3	3	3328
SYBU	3	3327
AFM	3	3323
CSGALNACT1	3	3323
GAN	3	3320
LMX1B	3	3319
VSIG10	3	3313
FAM208B	3	3309
BCL2L14	3	3303
CDC27	3	3301
MYOM2	3	3298
NEK7	3	3293
PINK1	3	3287
PINK1-AS	3	3287
AGBL2	3	3286
SORL1	3	3283
DCAF17	3	3278
SLC45A3	3	3275
CPVL	3	3272
CDC42SE2	3	3271
TP53BP1	3	3269
SBNO2	3	3266
NLRP3	3	3264
USO1	3	3251
ARPC4-TTLL3	3	3246
ATP5J2-PTCD1	3	3238
CHD2	3	3238
CPSF4	3	3238
PTCD1	3	3238
HYKK	3	3237
HRASLS5	3	3224
LOC441455	3	3224
MLLT1	3	3202
ITGA8	3	3200
ERCC6L2	3	3196
RNF6	3	3192
CD9	3	3190
RBFOX2	3	3184
LINC01411	3	3183
LAMC3	3	3182
PLEKHA7	3	3175
SPRED1	3	3172
FKBP5	3	3167
INHBA-AS1	3	3167
PAQR9-AS1	3	3166
C4orf47	3	3164
LYZL1	3	3154
KPNA3	3	3151
TNFAIP8L1	3	3144
XDH	3	3144
PPP5D1	3	3143
XPO1	3	3138
GAL3ST1	3	3137
WFDC1	3	3135
MET	3	3126
FAT1	3	3124
SACM1L	3	3124
LOC100128317	3	3114
ARHGAP19-SLIT1	3	3111
GCDH	3	3093
UPP2	3	3075
PHF19	3	3057
SCFD1	3	3055
KIAA1324L	3	3049
PRSS57	3	3045
KIAA1549L	3	3041
LMCD1-AS1	3	3040
THBS4	3	3040
LINC01239	3	3033
KCMF1	3	3026
REPS1	3	3020
UBR7	3	3019
LGALS8	3	3016
LINC01331	3	3012
SLC25A25	3	3012
PTPRF	3	3005
LOC401286	3	3004
ABCF1	3	3002
DHX16	3	3002
LINC01623	3	3002
KYNU	3	2999
LINC00624	3	2990
SLC29A4	3	2987
SLC30A4	3	2985
PPIL6	3	2984
TIMM23B	3	2984
NPAS2	3	2979
HSD17B8	3	2978
RXRB	3	2978
SLC39A7	3	2978
SCEL	3	2969
ZPLD1	3	2963
BOC	3	2961
PCP4	3	2958
ARID5A	3	2949
GNA12	3	2948
KLKB1	3	2948
WDR76	3	2941
TRPV1	3	2940
C11orf80	3	2933
DECR2	3	2933
LINC00877	3	2931
PKD2	3	2930
CLCN2	3	2924
TPTE2P5	3	2924
MON2	3	2923
ACAP3	3	2921
RNF19B	3	2914
SLC4A1AP	3	2908
NTN4	3	2907
FAR1	3	2906
CLVS1	3	2905
FGFR1	3	2905
FKBP1A	3	2905
FKBP1A-SDCBP2	3	2905
ALOX12P2	3	2904
DNAJB5-AS1	3	2903
LOC646241	3	2902
FGL1	3	2897
HPCAL1	3	2895
ATP5SL	3	2894
ERICH4	3	2894
EFHD1	3	2891
MYLK	3	2887
ZKSCAN3	3	2887
NUDT3	3	2886
RPS10-NUDT3	3	2886
PPARG	3	2884
ACOT13	3	2882
SIRPA	3	2881
PTPRB	3	2880
UACA	3	2879
MFN2	3	2876
VTA1	3	2876
BMPER	3	2875
UIMC1	3	2871
C7orf72	3	2869
KAT14	3	2869
PET117	3	2869
SCML4	3	2868
VAMP4	3	2866
RPS6KB2	3	2865
SMAD9	3	2865
CTD-2270F17.1	3	2864
TMEM72	3	2861
GAD2	3	2860
HFM1	3	2860
KCNN4	3	2860
LOC101928418	3	2860
VLDLR-AS1	3	2860
KCND2	3	2856
ARCN1	3	2854
ST7-AS2	3	2854
BSG	3	2849
SLC10A7	3	2849
CLEC4C	3	2847
EDEM3	3	2846
SHANK1	3	2843
KRT8	3	2842
SCOC	3	2841
FLRT1	3	2839
XRCC3	3	2839
LATS1	3	2838
LOC100506444	3	2838
OSBPL6	3	2838
PLA2G4F	3	2838
DIDO1	3	2837
LINC01531	3	2837
LARP4B	3	2836
ZNF566	3	2835
ALG11	3	2834
GALNT4	3	2834
POC1B	3	2834
POC1B-GALNT4	3	2834
GPR20	3	2833
LOC254028	3	2833
MYO1H	3	2833
RNASE11	3	2833
CLIP1	3	2830
LOC105372441	3	2828
NUFIP2	3	2828
ARHGAP25	3	2827
NCK2	3	2827
KIRREL	3	2826
LOC105374194	3	2826
OXSR1	3	2820
RAI1	3	2818
TMEM136	3	2817
LCLAT1	3	2816
SLITRK3	3	2816
CCAR2	3	2814
LINC02049	3	2810
PACRG-AS3	3	2810
NUAK1	3	2809
RAPGEF5	3	2809
ZNF83	3	2809
CPNE8	3	2808
ATP4A	3	2807
CHD9	3	2804
ITGA1	3	2804
PHACTR2	3	2803
NPHP3	3	2802
LOC101929123	3	2801
STOML3	3	2800
DIP2A	3	2799
ANAPC1	3	2798
HIC1	3	2798
MIR212	3	2798
TRIM29	3	2798
ISY1-RAB43	3	2797
MROH7	3	2797
MYCBP2	3	2797
OGFOD3	3	2797
FAM114A1	3	2796
HEATR1	3	2796
PLA2G4E	3	2795
TTC29	3	2795
MORF4L1	3	2791
TTLL1	3	2791
PTPRJ	3	2788
TM6SF1	3	2788
SNCAIP	3	2786
IGF2BP3	3	2783
ABCA1	3	2780
MFHAS1	3	2778
INPP4A	3	2777
PNPLA5	3	2776
TGFBR3	3	2776
RASSF4	3	2775
DGKQ	3	2774
OR4C15	3	2774
RBBP8NL	3	2773
DIAPH3-AS2	3	2771
LINC00609	3	2770
ELAVL4	3	2769
PRDM5	3	2769
MGAM2	3	2766
TG	3	2766
CTDSPL2	3	2765
KIFAP3	3	2765
MRPS21	3	2764
PPP3R1	3	2764
ZBTB20-AS5	3	2764
UHRF2	3	2762
FGF7	3	2760
ANGPT4	3	2759
KCNT1	3	2759
PYGL	3	2759
MARK1	3	2758
ELMOD1	3	2756
NFYB	3	2755
SRL	3	2754
DNMT3A	3	2753
LOC100294362	3	2752
LOC101929762	3	2752
NSMAF	3	2752
43893	3	2751
PIK3AP1	3	2751
APBB1IP	3	2749
DNAH3	3	2749
NAPSB	3	2749
DSCR4	3	2747
CYP4X1	3	2745
GANC	3	2745
TPRXL	3	2745
SPTLC3	3	2744
PRKRA	3	2740
LINC00587	3	2739
SCLT1	3	2736
SLC7A1	3	2734
C1QTNF2	3	2729
TNFRSF10C	3	2729
CLUAP1	3	2728
GHRL	3	2725
GHRLOS	3	2725
LINC00852	3	2725
CABLES2	3	2723
LIN28B	3	2721
LINC00698	3	2719
NEUROD1	3	2713
SEH1L	3	2712
GFOD1	3	2709
PAK1IP1	3	2707
PPP2R5C	3	2701
RORA-AS1	3	2699
KCNU1	3	2685
IGLC1	3	2555
IGLC2	3	2555
IGLJ1	3	2555
IGLJ2	3	2555
IGLJ3	3	2555
IGLL5	3	2555
PGCP1	3	2551
PON3	3	2516
WDR27	3	2414
TEX36	3	2403
SH3BP2	3	2399
PDLIM3	3	2346
FAM179A	3	2337
MIR1207	3	2309
CELSR1	3	2289
VNN1	3	2266
HIST1H4J	3	2263
CIT	3	2214
EP400	3	2178
WDR37	3	2174
MARCO	3	2173
FOLR3	3	2142
ATG16L1	3	2136
G3BP2	3	2134
TAX1BP1	3	2119
LINC01828	3	2116
NDOR1	3	2068
RNF208	3	2068
ARHGEF11	3	2054
TMEM178A	3	2040
GYS2	3	2020
LOC105369192	3	1987
CCL22	3	1963
FLI1	3	1963
RASSF2	3	1948
LINC00824	3	1946
POU2AF1	3	1941
USP6NL	3	1935
MACF1	3	1933
LINC00970	3	1929
CDK8	3	1923
PDE7A	3	1922
ZNF180	3	1905
ZNF225	3	1903
SLC25A12	3	1902
POLR2I	3	1896
TBCB	3	1896
AAK1	3	1873
LEKR1	3	1858
CPPED1	3	1857
C15orf32	3	1844
ST3GAL1	3	1843
CLDN10	3	1841
PIWIL3	3	1838
VRK2	3	1838
SLC25A44	3	1837
IFRD1	3	1834
NT5DC3	3	1834
EXOC6	3	1817
RFX8	3	1798
GANAB	3	1794
NDUFS1	3	1793
NRSN1	3	1782
ANXA10	3	1780
LRIG1	3	1780
CYP2J2	3	1779
EWSAT1	3	1778
BOK-AS1	3	1771
ETFDH	3	1771
LINC01455	3	1766
STAT4	3	1766
RBM17	3	1764
PLSCR4	3	1759
SLC6A20	3	1758
DNAH12	3	1755
NAPB	3	1752
MAP4K3	3	1750
STRN	3	1748
SLC11A2	3	1745
SMAD6	3	1745
TNFRSF8	3	1724
ZNF582	3	1723
NXT1	3	1711
WDR11	3	1701
LINC00519	3	1700
ZNF761	3	1696
CHST15	3	1694
FIBCD1	3	1691
SLC22A25	3	1681
MT1A	3	1678
LOC171391	3	1676
PDDC1	3	1676
ZPBP	3	1647
TSHB	3	1640
PNLIPRP3	3	1637
TMEM8B	3	1614
SHPK	3	1565
VWF	3	1564
MMP17	3	1561
MDH1B	3	1549
CENPL	3	1532
GNG10	3	1532
TTLL10	3	1500
ZFYVE9	3	1500
PDSS2	3	1499
CDK15	3	1494
CHRNA5	3	1480
CSF2	3	1475
SVIL-AS1	3	1430
AQR	3	1428
LINC01419	3	1420
CNIH2	3	1415
YIF1A	3	1415
CAMKK2	3	1409
C11orf42	3	1407
OR52W1	3	1407
PCDHB12	3	1407
PCDHB13	3	1407
PLIN4	3	1407
PROSER2-AS1	3	1402
CYBRD1	3	1391
BHLHE22	3	1378
DHPS	3	1378
FRRS1L	3	1378
INCENP	3	1378
LOC100505622	3	1378
LOC103171574	3	1378
LOC401463	3	1378
MIR4323	3	1378
TTYH1	3	1378
C1QTNF3	3	1376
INTS9	3	1375
PWP2	3	1375
TBRG1	3	1367
VPS45	3	1367
LOC105369486	3	1365
CEP78	3	1362
ZNF536	3	1361
LINC01342	3	1359
PSKH1	3	1355
UNKL	3	1354
NGFR	3	1352
LOC101926915	3	1347
FAM189A2	3	1344
HCN3	3	1340
MED15P9	3	1340
MIR10A	3	1340
PKLR	3	1340
PRB1	3	1340
TRIM21	3	1340
ZNF805	3	1340
LYPD4	3	1336
APLP2	3	1329
GOLGA3	3	1329
OR7C1	3	1329
GPR17	3	1323
LPAL2	3	1323
ODF3L2	3	1323
TXLNB	3	1323
LOC101928280	3	1316
CEACAM3	3	1313
NPTXR	3	1313
PNKP	3	1313
NPRL3	3	1309
LCP2	3	1305
NAGLU	3	1285
ADAM7	3	1282
DLGAP1-AS5	3	1281
HSPA8	3	1278
MIR4777	3	1278
SNORD14C	3	1278
SNORD14D	3	1278
SNORD14E	3	1278
LINC00473	3	1274
POLR3K	3	1274
SNRNP25	3	1274
ST3GAL4-AS1	3	1272
SUCLA2	3	1266
CILP2	3	1264
YJEFN3	3	1264
SECISBP2L	3	1260
TRPS1	3	1257
ADGRB2	3	1249
GSTM2	3	1249
CDKL3	3	1248
MBOAT1	3	1242
CPEB3	3	1238
FAM173B	3	1238
BICDL1	3	1237
NDST4	3	1234
PASK	3	1233
CEP55	3	1231
SPATA1	3	1230
SETMAR	3	1228
C20orf196	3	1227
PCDH9-AS2	3	1225
PHKG1	3	1223
SEC14L6	3	1222
DMRT1	3	1215
LOC101927497	3	1215
MUC17	3	1210
NELFB	3	1210
NPR3	3	1209
NIPAL1	3	1208
LINC01695	3	1206
FAM149B1	3	1204
PANX1	3	1203
GATS	3	1202
STAG3	3	1202
SGPP2	3	1197
ARHGEF26	3	1181
LOC105369691	3	1179
AKAIN1	3	1178
ATP1B1	3	1178
LAMB4	3	1173
CHRNA3	3	1170
ANP32E	3	1169
NEURL1B	3	1167
CPEB1	3	1166
AATK	3	1164
OSGIN1	3	1164
SUGP1	3	1164
LOC101928143	3	1162
TRIM66	3	1161
RREB1	3	1159
TMTC4	3	1159
TRAF6	3	1156
CDH2	3	1152
POTEF	3	1152
NRAV	3	1144
PRDM11	3	1142
PSMB3	3	1141
BAHD1	3	1139
TMEM176A	3	1139
TMEM176B	3	1139
ACSS1	3	1138
ZNF701	3	1138
OGG1	3	1134
TADA3	3	1134
PFKFB2	3	1132
HCN4	3	1131
LOC100506393	3	1129
KIAA1024	3	1128
F10	3	1127
LMO7	3	1124
MCPH1	3	1122
NUP98	3	1120
ZNF823	3	1119
CYB5R4	3	1117
PHLDB1	3	1116
ZFPM1	3	1116
NRG1-IT1	3	1115
FREM2	3	1108
SLC6A13	3	1104
FBXO18	3	1102
TRHDE	3	1102
ANO3	3	1101
PIP5K1A	3	1101
SLC25A46	3	1101
GJA4	3	1094
TGFA	3	1094
C19orf47	3	1088
STMN2	3	1088
LOC101927460	3	1084
IL12RB2	3	1077
TSPAN15	3	1074
LOC100130357	3	1073
CACNA1H	3	1072
GORASP2	3	1064
SUCLG2	3	1063
PCP4L1	3	1061
HCK	3	1054
TADA2A	3	1054
LINC00221	3	1045
TEC	3	1045
IL3	3	1043
APH1A	3	1042
C1orf54	3	1042
CA14	3	1042
MIR137HG	3	1040
SRSF3	3	1038
LINC01475	3	1034
NKX2-3	3	1034
IARS	3	1030
IGHV3-42	3	1028
IGHV3-43	3	1028
ADAP1	3	1026
ZKSCAN8	3	1024
DIO2-AS1	3	1016
SLC12A2	3	1006
IGSF3	3	993
LOC101927575	3	992
COL19A1	3	990
KLHDC4	3	986
PNMAL1	3	982
TRAPPC11	3	982
MIR640	3	976
FERMT2	3	961
LOC105371458	3	954
MS4A7	3	953
SYNM	3	953
LOC101927932	3	949
PRELID3B	3	947
PSD4	3	947
SLMO2-ATP5E	3	947
MAN2B2	3	936
ANKRD28	3	932
FABP6	3	930
KCNJ5	3	926
MPZL1	3	924
AHCTF1	3	923
COPZ1	3	923
WDHD1	3	916
PPP1R12B	3	914
DCAF6	3	912
FSHR	3	907
TPT1-AS1	3	898
TRPC7	3	898
TRPC7-AS2	3	898
ING5	3	894
TBC1D20	3	893
CHGA	3	892
PRKCB	3	884
RNF144A	3	883
STIP1	3	876
LOC101927661	3	872
PDPN	3	869
CHD3	3	865
NAA38	3	865
LOC100505918	3	863
PARP15	3	861
ATAD1	3	857
TAPT1	3	852
MAVS	3	851
PSMC2	3	850
UBE2R2	3	850
HNF1A	3	834
STAC	3	834
MROH2B	3	826
SLCO1B3	3	823
SLC36A2	3	814
C9orf50	3	809
DDC	3	809
NTMT1	3	809
CGREF1	3	808
TMEM214	3	808
AGPAT5	3	805
INTS6-AS1	3	805
TRIM26	3	805
ZFP57	3	802
ITLN2	3	799
RFWD2	3	795
DZIP1L	3	791
ZNF184	3	789
LDB3	3	785
KIAA2026	3	783
RPA1	3	775
MAF	3	773
TNFAIP8L2	3	772
TNFAIP8L2-SCNM1	3	772
MIR3934	3	771
NT5C1B-RDH14	3	771
RDH14	3	771
UQCC2	3	771
USPL1	3	771
LRRC31	3	770
TIMP4	3	769
GCNT2	3	766
MIR6815	3	765
FAM109A	3	764
PSAP	3	762
C15orf59-AS1	3	760
LINC00924	3	759
LOC101928306	3	757
KIAA1644	3	754
GSTA1	3	753
IMPA2	3	748
TRANK1	3	748
ZFYVE26	3	747
PGLYRP4	3	739
LINC00202-1	3	736
STAG3L5P-PVRIG2P-PILRB	3	732
CTSF	3	729
NBPF3	3	727
NUDCD1	3	726
LOC101927571	3	725
HCG22	3	724
RBCK1	3	723
LOC101928453	3	716
IFITM4P	3	712
WNT9B	3	708
SURF4	3	705
TUBGCP3	3	701
SAMM50	3	695
SNX8	3	693
MX2	3	689
CCT3	3	687
GLMP	3	687
RHBG	3	687
SMG5	3	687
TMEM79	3	687
TSACC	3	687
VHLL	3	687
ABCG4	3	686
SCN10A	3	684
PGC	3	672
PP14571	3	671
CCDC153	3	667
ATF6B	3	666
FKBPL	3	666
LARP1	3	665
LINC01169	3	665
SLC30A6	3	661
DOCK8	3	658
BFSP1	3	657
CRB2	3	656
GTF2H4	3	656
ALOX5	3	651
RNU6-35P	3	650
TRIM64B	3	648
GUSBP1	3	645
RDH11	3	642
RNF214	3	641
TRIM49D1	3	638
LOC100131047	3	636
MYB	3	636
CATSPER1	3	635
SPARC	3	635
HIC2	3	634
LOC100288748	3	634
TIRAP	3	634
SPEN	3	632
BCL9	3	630
ADM	3	628
GOLT1B	3	628
RECQL	3	628
FARSA	3	627
CLRN1-AS1	3	622
LINC01376	3	621
LOC440028	3	620
FAF1	3	619
PRRC2B	3	618
POLR2H	3	615
SPP2	3	608
DMGDH	3	604
LAMP5	3	601
LAMP5-AS1	3	601
CCDC69	3	598
GNG2	3	597
SV2C	3	594
NUB1	3	591
CDC123	3	588
PAN2	3	588
RHOG	3	588
SART1	3	588
YAP1	3	586
43897	3	585
DAO	3	584
PIP5KL1	3	584
PRKAR1B	3	582
SGO1	3	582
SGO1-AS1	3	582
ASB3	3	579
GJA1	3	579
LARP4	3	575
LOC101929147	3	575
FGF18	3	571
LINC01266	3	571
NLRX1	3	568
PPM1G	3	568
NOXA1	3	567
PYGB	3	567
IFT22	3	566
LOC101927746	3	566
NDUFA10	3	566
RFLNA	3	566
OR6P1	3	564
SLC6A7	3	561
KCNQ1-AS1	3	559
LOC101928614	3	558
LOC102724344	3	558
TNFSF12	3	558
TNFSF12-TNFSF13	3	558
TNFSF13	3	558
SGCG	3	556
CABIN1	3	554
LHX3	3	554
QSOX2	3	554
GVINP1	3	553
DDR2	3	552
DDX25	3	552
C6orf1	3	551
HMGA1	3	551
MIR6835	3	551
MRNIP	3	551
SQSTM1	3	551
LINC01006	3	550
OR10R2	3	550
LTBP3	3	549
CHSY1	3	548
DDX58	3	548
PAIP2B	3	548
WNT5B	3	548
PGLYRP2	3	547
KIF11	3	545
CTD-2297D10.2	3	542
CNTLN	3	541
RCOR1	3	541
OR10X1	3	539
TAF8	3	539
FADS1	3	531
FEN1	3	531
HAT1	3	531
MIR1908	3	531
MIR611	3	531
TMEM258	3	531
ATXN7L3	3	530
CAPN13	3	530
MTHFD1L	3	529
GPD1L	3	528
SALL3	3	528
HERC4	3	525
SLC7A2	3	525
RNF41	3	524
CEP128	3	523
EIF3A	3	523
LRRC74A	3	523
SLCO1C1	3	523
CEACAM18	3	522
WAC	3	522
KCTD10	3	521
ENTPD6	3	519
LOC101929550	3	519
FKBP9	3	517
TMEM63B	3	517
APOA4	3	516
MAMDC2	3	511
COLGALT2	3	509
ITGA6	3	509
MIR4747	3	509
NOB1	3	509
UHRF1	3	509
ALPL	3	508
FBXL6	3	506
SCUBE2	3	506
JAKMIP2	3	504
KLHL23	3	500
PHOSPHO2-KLHL23	3	500
TEX29	3	496
HDLBP	3	495
RAB8B	3	495
LOC101929470	3	494
CERS2	3	491
SETDB1	3	491
ATP13A2	3	487
MFAP2	3	487
SCTR	3	485
SFT2D1	3	485
ANKRD16	3	482
TVP23A	3	482
PLEKHA6	3	480
SMARCA4	3	480
LOC100287846	3	479
GCNT1	3	477
RSU1P2	3	476
LINC01697	3	473
MMD	3	472
SUMF1	3	472
C7orf50	3	471
KATNAL1	3	470
KIAA1328	3	470
ST8SIA1	3	468
IFI27L1	3	466
TWIST1	3	466
ICA1	3	465
NSUN7	3	460
ELP3	3	458
REXO4	3	455
STKLD1	3	455
SNORD24	3	450
SNORD36A	3	450
SNORD36B	3	450
SNORD36C	3	450
TANC1	3	450
ZAP70	3	449
BARHL2	3	447
MCHR2-AS1	3	445
ACVR1B	3	441
NR6A1	3	440
TBCE	3	440
TMEM177	3	438
CALML5	3	435
NDUFC2-KCTD14	3	435
KLKP1	3	433
CRHBP	3	431
LOC101927402	3	431
NCOR1	3	431
SWT1	3	431
C1QL1	3	430
CLCNKB	3	430
DLX3	3	430
OR10K1	3	430
SNORA110	3	430
TSNAX	3	430
FCGR2A	3	429
QPCT	3	428
GAPDH	3	423
BLNK	3	422
FGF10	3	419
FGF10-AS1	3	419
LINC00114	3	419
OCA2	3	418
SYNE3	3	416
TEX10	3	416
TXNRD1	3	416
KLHL6	3	414
MYOC	3	414
NTPCR	3	413
LOC105375734	3	412
LOC100049716	3	411
SLC22A31	3	411
SPC24	3	411
PVALB	3	410
LOC105378367	3	407
C16orf78	3	406
CACNA1C-IT2	3	406
BAMBI	3	405
LINC01882	3	396
TPPP2	3	395
CASC3	3	394
CD69	3	394
DARS	3	394
DARS-AS1	3	394
LCT	3	394
LOC100507600	3	394
MCM6	3	394
MIR128-1	3	394
NR1D1	3	394
RHOH	3	394
S1PR4	3	394
ZNF600	3	391
LOC100128993	3	382
MLYCD	3	382
MIR3714	3	380
SULF2	3	379
AGT	3	377
BCAM	3	375
CBLC	3	375
TTC7B	3	373
SLC22A16	3	370
CKMT2	3	368
ZCCHC9	3	368
HMGCR	3	367
ZBTB40	3	364
MIR136	3	362
MIR432	3	362
HIP1	3	356
PDE3B	3	352
ASIP	3	348
CASC18	3	347
LINC00908	3	342
KBTBD3	3	318
MIR337	3	317
MIR431	3	317
MIR433	3	317
MIR665	3	317
LOC101928414	3	308
SLC28A2	3	308
KRT7	3	306
MTSS1L	3	301
RPL3	3	298
SNORD139	3	298
SNORD43	3	298
SNORD83A	3	298
SNORD83B	3	298
KIAA1456	3	297
ACTB	2	6233
ACTR3C	2	6233
APCDD1L-AS1	2	6233
AQP7	2	6233
ATP2B2-IT2	2	6233
ATP6V1G1	2	6233
AURKB	2	6233
BORCS6	2	6233
BTN2A3P	2	6233
C16orf45	2	6233
C16orf97	2	6233
C5orf49	2	6233
CCDC191	2	6233
CCT7	2	6233
CDH6	2	6233
CEP126	2	6233
CHD6	2	6233
CNRIP1	2	6233
CSF1	2	6233
CYP2C8	2	6233
DBF4	2	6233
DDX31	2	6233
DMBT1	2	6233
DPH6	2	6233
ELANE	2	6233
EMP2	2	6233
EQTN	2	6233
EVADR	2	6233
FAN1	2	6233
FASTKD3	2	6233
FHAD1	2	6233
FLJ22447	2	6233
FOXO1	2	6233
GAPT	2	6233
GLYATL1	2	6233
GSDMD	2	6233
HIF1A-AS1	2	6233
HNRNPA2B1	2	6233
HS6ST1	2	6233
ICE1	2	6233
ITGB5	2	6233
KCNK3	2	6233
KIZ	2	6233
LCMT1-AS1	2	6233
LGSN	2	6233
LINC00051	2	6233
LINC00324	2	6233
LINC00368	2	6233
LINC00626	2	6233
LINC01033	2	6233
LINC01214	2	6233
LINC01280	2	6233
LINC01608	2	6233
LOC100130476	2	6233
LOC101928519	2	6233
LOC101928769	2	6233
LOC101929231	2	6233
LOC339529	2	6233
LSM1	2	6233
LURAP1L-AS1	2	6233
MAP4K5	2	6233
MEFV	2	6233
MEOX2	2	6233
MKL2	2	6233
MTDH	2	6233
MTO1	2	6233
MYCT1	2	6233
NHEJ1	2	6233
NRG2	2	6233
NSD3	2	6233
NUTM2B	2	6233
OLIG3	2	6233
ORM1	2	6233
ORM2	2	6233
OSTN-AS1	2	6233
PACSIN2	2	6233
PANX2	2	6233
PDE6A	2	6233
PDE6B	2	6233
PDGFA	2	6233
PI15	2	6233
PI4K2A	2	6233
PMS1	2	6233
POU6F2-AS2	2	6233
PRKXP1	2	6233
PRTN3	2	6233
PTCSC3	2	6233
PTPN9	2	6233
RAB11FIP5	2	6233
RABGAP1	2	6233
RAET1K	2	6233
RALGAPB	2	6233
RB1CC1	2	6233
RERG	2	6233
RNF152	2	6233
RPS6KA2-IT1	2	6233
RRM2B	2	6233
SDHAF4	2	6233
STAG1	2	6233
STAMBP	2	6233
STXBP4	2	6233
TARP	2	6233
TMEM247	2	6233
TRNAD17	2	6233
TRNAG18	2	6233
TRNAI24	2	6233
TRNAP8	2	6233
TRNAS14	2	6233
TRNAT9	2	6233
TXNRD3NB	2	6233
UBE2E1	2	6233
UBE2J1	2	6233
UBTD2	2	6233
UCKL1	2	6233
UNC13A	2	6233
UROS	2	6233
UTS2B	2	6233
VEPH1	2	6233
ZBTB8A	2	6233
ZHX3	2	6233
ZNF263	2	6233
ZNF503	2	6233
ZNF503-AS1	2	6233
AADAT	2	6189
ABI2	2	6189
ACBD3	2	6189
ACPP	2	6189
AFF4	2	6189
ALPK2	2	6189
ARHGAP20	2	6189
ARHGAP40	2	6189
ARL5A	2	6189
ARL5B	2	6189
ASAH1	2	6189
BAALC	2	6189
BAALC-AS1	2	6189
BANF2	2	6189
BCR	2	6189
BICC1	2	6189
C15orf56	2	6189
C3orf30	2	6189
CALCR	2	6189
CAV1	2	6189
CCDC158	2	6189
CCDC6	2	6189
CCDC60	2	6189
CCNT2	2	6189
CCNT2-AS1	2	6189
CHRNA2	2	6189
CLSTN3	2	6189
CNOT10	2	6189
CPT1A	2	6189
CTNNA1	2	6189
CYBA	2	6189
CYP1A1	2	6189
CYP2F1	2	6189
CYP39A1	2	6189
DDX50	2	6189
DHTKD1	2	6189
DLEU7-AS1	2	6189
DUSP19	2	6189
DUSP4	2	6189
EDC3	2	6189
EML1	2	6189
EPS8L2	2	6189
FAHD2A	2	6189
FAM45A	2	6189
FGF17	2	6189
FOXK2	2	6189
FOXO6	2	6189
FYB	2	6189
GLRB	2	6189
GNAI3	2	6189
GNAT2	2	6189
GPNMB	2	6189
GUSBP10	2	6189
HARS	2	6189
HLTF	2	6189
HORMAD2-AS1	2	6189
HTRA3	2	6189
IPMK	2	6189
IQUB	2	6189
IRF2BP2	2	6189
JAM2	2	6189
KANSL1	2	6189
KCNG2	2	6189
KIAA1191	2	6189
KMO	2	6189
KPNA1	2	6189
LINC00551	2	6189
LINC00706	2	6189
LINC00871	2	6189
LINC01520	2	6189
LINC01949	2	6189
LOC100129603	2	6189
LOC100422737	2	6189
LOC100507377	2	6189
LOC100507477	2	6189
LOC101927847	2	6189
LOC101929380	2	6189
LOC101929646	2	6189
LOC101929662	2	6189
LOC101929709	2	6189
LOC102723838	2	6189
LOC283922	2	6189
LOC285000	2	6189
LOC285762	2	6189
LOC440934	2	6189
LUZP1	2	6189
MAN1A2	2	6189
MATN2	2	6189
MATR3	2	6189
METTL15	2	6189
MGAT4A	2	6189
MIR4746	2	6189
MPPED1	2	6189
MSL2	2	6189
MSR1	2	6189
MYLK4	2	6189
NOL11	2	6189
NUP35	2	6189
OSTF1	2	6189
PAPOLA	2	6189
PAX1	2	6189
PHKB	2	6189
POLR3A	2	6189
POMP	2	6189
POR	2	6189
PPA2	2	6189
PPEF2	2	6189
PPP1R1C	2	6189
PTPRVP	2	6189
PYROXD2	2	6189
RAB21	2	6189
RAE1	2	6189
RMST	2	6189
RNF146	2	6189
RRBP1	2	6189
RSPH4A	2	6189
SERGEF	2	6189
SH3BP4	2	6189
SLC12A1	2	6189
SLC13A2	2	6189
SLC35A3	2	6189
SLC35G4	2	6189
SLC37A1	2	6189
SLF1	2	6189
SMOC1	2	6189
SPO11	2	6189
STAU1	2	6189
STBD1	2	6189
SUMO1	2	6189
TCEANC2	2	6189
TESC	2	6189
TMEM183A	2	6189
TOPAZ1	2	6189
WFDC11	2	6189
WFDC8	2	6189
WTAPP1	2	6189
YWHAG	2	6189
YWHAQ	2	6189
ZBTB5	2	6189
ZC3H11A	2	6189
ZMYM4	2	6189
ZNF549	2	6189
ZNF550	2	6189
ZNF777	2	6189
ZNF860	2	6189
ZUFSP	2	6189
ADARB1	2	5565
ATP6AP1L	2	5565
AZIN1-AS1	2	5565
C6	2	5565
CALU	2	5565
CHIA	2	5565
CNOT1	2	5565
D2HGDH	2	5565
EML2-AS1	2	5565
IFNGR1	2	5565
KCNE3	2	5565
KIAA1614	2	5565
LAPTM4B	2	5565
LINC00923	2	5565
LOC100506136	2	5565
LOC101927124	2	5565
LOC101927464	2	5565
LOC101928580	2	5565
LOC105379143	2	5565
LOC339862	2	5565
LSM6	2	5565
MAEA	2	5565
MFAP3L	2	5565
MIR4504	2	5565
MUC6	2	5565
NBN	2	5565
NISCH	2	5565
NUCB2	2	5565
P4HA3	2	5565
PDX1	2	5565
PDZD7	2	5565
PLCD1	2	5565
PNPT1	2	5565
PPME1	2	5565
PPP4R1	2	5565
PQLC2L	2	5565
PRICKLE2	2	5565
PRSS38	2	5565
REV1	2	5565
RNASEH2B	2	5565
RNPEPL1	2	5565
ROCK2	2	5565
RSPO3	2	5565
SDC2	2	5565
SEC23A	2	5565
SEM1	2	5565
SH3BP5	2	5565
SLC24A5	2	5565
SLC6A18	2	5565
SLCO2A1	2	5565
SPTY2D1	2	5565
TEX15	2	5565
TMEM106B	2	5565
TSC22D1	2	5565
UGT2A3	2	5565
UVSSA	2	5565
VILL	2	5565
ZFYVE27	2	5565
ZNF639	2	5565
ASB15	2	5314
CDCA8	2	5314
CDHR2	2	5314
DDIAS	2	5314
LOC102724555	2	5314
MIR3622A	2	5314
MIR3622B	2	5314
MTHFD1	2	5314
RBM6	2	5314
TMEM104	2	5314
LINC01915	2	5196
LOC105372028	2	5196
MTIF2	2	5196
OXCT1	2	5196
PRKAA2	2	5196
PSMD14	2	5196
SCYL2	2	5196
ST14	2	5196
TTLL9	2	5196
ADGRE2	2	5153
ATP2B1-AS1	2	5153
CAT	2	5153
HERC2	2	5153
HOXA10	2	5153
HOXA10-HOXA9	2	5153
LOC100129203	2	5153
LOC101928748	2	5153
LOC101929295	2	5153
PAQR5	2	5153
RDX	2	5153
SHISA4	2	5153
STX1B	2	5153
TCEA1	2	5153
ALPPL2	2	5122
BRAF	2	5122
C10orf99	2	5122
CAPN10	2	5122
CAPS2	2	5122
CHRM3-AS1	2	5122
CPB1	2	5122
CPNE2	2	5122
CREB1	2	5122
EPC1	2	5122
GPR35	2	5122
HEATR6	2	5122
HLA-DRB6	2	5122
IMPACT	2	5122
IRF1	2	5122
KCNA6	2	5122
LIG1	2	5122
LINC01207	2	5122
LYN	2	5122
MEF2D	2	5122
MIS18BP1	2	5122
MTUS2-AS1	2	5122
NOL4	2	5122
NRDE2	2	5122
OR7E47P	2	5122
PKIB	2	5122
RALGAPA2	2	5122
RFESD	2	5122
STX16-NPEPL1	2	5122
UBR3	2	5122
VWCE	2	5122
ZRANB1	2	5122
LCMT1-AS2	2	5026
LINC01487	2	5026
SCARNA17	2	5026
WIPI2	2	5026
C1orf228	2	5004
C20orf197	2	5004
C8orf89	2	5004
COX7A2	2	5004
CSN1S2AP	2	5004
ELL3	2	5004
GPR158-AS1	2	5004
IFNA21	2	5004
IFNA5	2	5004
IGDCC4	2	5004
IMPG2	2	5004
LEMD3	2	5004
LINC01288	2	5004
LINC01501	2	5004
LINC01516	2	5004
LOC100288637	2	5004
MAATS1	2	5004
MIR4735	2	5004
MYOM3	2	5004
NKTR	2	5004
PTBP3	2	5004
RAB3IP	2	5004
RASSF6	2	5004
RPL13AP20	2	5004
RPS18	2	5004
SETD7	2	5004
SMC1B	2	5004
SOD1	2	5004
THUMPD3	2	5004
THUMPD3-AS1	2	5004
TMEM56	2	5004
TMEM56-RWDD3	2	5004
TRIM67	2	5004
CHID1	2	4995
CISD2	2	4995
DLL4	2	4995
DUBR	2	4995
FOXJ3	2	4995
IL10	2	4995
KRT73	2	4995
LINC01425	2	4995
LINP1	2	4995
LOC101926942	2	4995
LOC102546299	2	4995
LPXN	2	4995
MAGI3	2	4995
MIR1913	2	4995
NTRK1	2	4995
OLFM2	2	4995
OR8D2	2	4995
POMT2	2	4995
RAD50	2	4995
RIMKLA	2	4995
RIPK2	2	4995
RNASE1	2	4995
SGMS2	2	4995
SKOR1	2	4995
SLC10A1	2	4995
SLFNL1-AS1	2	4995
SRSF5	2	4995
VPS13D	2	4995
ZNF329	2	4995
ZNF618	2	4995
APBA2	2	4939
CA6	2	4939
CELA3B	2	4939
CXCL2	2	4939
DCUN1D1	2	4939
DLG5	2	4939
FOXB1	2	4939
H3F3B	2	4939
IL7	2	4939
ITGBL1	2	4939
IZUMO3	2	4939
KLB	2	4939
LAP3	2	4939
LINC00540	2	4939
LINC00674	2	4939
LINC01088	2	4939
LOC442028	2	4939
MIPEP	2	4939
MIR5591	2	4939
MUC16	2	4939
PGPEP1L	2	4939
PROSER1	2	4939
SEZ6	2	4939
SPATA18	2	4939
LINC01991	2	4907
LOC101926934	2	4907
NAE1	2	4907
TM4SF1	2	4907
TM4SF1-AS1	2	4907
AADACP1	2	4905
DNAJC13	2	4905
MNT	2	4905
DUSP6	2	4870
FEZ2	2	4870
LOC102723968	2	4870
LOC158435	2	4870
RFXAP	2	4870
SYCP2L	2	4870
TDP1	2	4870
VPS26A	2	4870
ZNF362	2	4870
JUNB	2	4868
SPAG17	2	4868
ADH6	2	4849
CYP27C1	2	4849
GATA2-AS1	2	4849
LOC100506159	2	4849
MIR6074	2	4849
PSMB8	2	4849
RUNX1	2	4849
TRNT1	2	4849
F2R	2	4842
KDELR2	2	4842
LINC01524	2	4842
LINC01804	2	4842
NCRUPAR	2	4842
SCN2B	2	4842
TCP11	2	4842
KMT5B	2	4840
WDR1	2	4840
ARL10	2	4835
CADM3	2	4835
CCDC42	2	4835
CD163	2	4835
CHL1-AS2	2	4835
DOPEY1	2	4835
FGF21	2	4835
FIP1L1	2	4835
FUT1	2	4835
FUT2	2	4835
IZUMO1	2	4835
KHDRBS3	2	4835
LINC01013	2	4835
LOC101927915	2	4835
LOC105447645	2	4835
MAMSTR	2	4835
NTN5	2	4835
RASIP1	2	4835
RNF17	2	4835
SIGLEC9	2	4835
SYT9	2	4835
TBX1	2	4835
TXNRD2	2	4835
ZBTB41	2	4835
FAM13C	2	4822
TTF2	2	4822
CBX5	2	4810
CDC42BPB	2	4810
HIST1H2BO	2	4810
INCA1	2	4810
LINC01057	2	4810
LINC01812	2	4810
ACSL3	2	4809
BPIFB2	2	4809
C16orf89	2	4809
CTD-2350J17.1	2	4809
EFNA3	2	4809
GDF6	2	4809
HCG20	2	4809
HLA-E	2	4809
HLA-L	2	4809
IAH1	2	4809
LINC01149	2	4809
LTA	2	4809
MCCD1	2	4809
SUN2	2	4809
SUN5	2	4809
TNF	2	4809
AGPAT3	2	4805
DNAH1	2	4805
MIR4760	2	4805
CASC6	2	4793
DGCR8	2	4793
FBXO24	2	4793
FBXO25	2	4793
LOC105375396	2	4793
PCOLCE-AS1	2	4793
POM121L12	2	4793
RSPH6A	2	4793
ESF1	2	4791
ETFA	2	4791
IL12B	2	4791
LOC101927845	2	4791
LOC105370829	2	4791
LRRC8C	2	4791
MMS22L	2	4791
PTGER3	2	4791
TDRD5	2	4791
UCMA	2	4791
WT1	2	4791
AREL1	2	4790
CLINT1	2	4790
FLJ10038	2	4790
GABPB1	2	4790
GABPB1-AS1	2	4790
DERA	2	4789
IFT27	2	4789
LOC105370306	2	4789
LRRC14B	2	4789
MPP6	2	4789
TMEM63C	2	4789
ZNF649	2	4789
ZNF649-AS1	2	4789
IL19	2	4786
UOX	2	4786
ZFP1	2	4786
ADH5	2	4774
GSTCD	2	4774
HGF	2	4774
INTS12	2	4774
LOC101928441	2	4774
LOC101929279	2	4774
SMC2	2	4774
SVOPL	2	4774
FSBP	2	4772
MIR5693	2	4772
NFU1	2	4772
NOSTRIN	2	4772
NUDT4	2	4772
PCMTD1	2	4772
RTP4	2	4772
THRAP3	2	4772
CBX1	2	4770
LINC00703	2	4770
MIR7854	2	4770
SNORA65	2	4770
TEX12	2	4770
TLE1	2	4770
ZNF79	2	4770
ALDH16A1	2	4767
FCGR3B	2	4767
MIR3195	2	4767
APAF1	2	4764
LINC01515	2	4764
MIR5699	2	4764
PRR26	2	4764
AMBP	2	4762
C11orf63	2	4762
KU-MEL-3	2	4762
RBMS2	2	4762
ALOX12B	2	4761
FLT1	2	4761
GRAMD3	2	4761
HRH2	2	4761
LINC00390	2	4761
NIPAL3	2	4761
RBL1	2	4761
STPG1	2	4761
TDRD10	2	4760
ZRANB3	2	4760
ADGRE3	2	4759
ADK	2	4759
ITGB3	2	4759
OR7E5P	2	4759
UBE2Z	2	4759
ADRB2	2	4755
ETNK2	2	4755
FAM180A	2	4755
GRM6	2	4755
MTMR9	2	4755
ZNF578	2	4755
ALDOB	2	4752
CMTM3	2	4752
HACD3	2	4752
LOXHD1	2	4752
NLRP6	2	4752
OR56A1	2	4752
PRKCA-AS1	2	4752
ZNF189	2	4752
LINC00538	2	4750
AKT1	2	4748
SIVA1	2	4748
VWA8-AS1	2	4748
AGR3	2	4747
LINC01781	2	4747
LOC149950	2	4747
ZNF487	2	4747
ANKRD33B	2	4746
GLCCI1	2	4746
LOC100506388	2	4746
SLC9A8	2	4746
TMEM237	2	4746
TRBC2	2	4746
TRBD1	2	4746
TRBJ2-1	2	4746
TRBJ2-2	2	4746
TRBJ2-2P	2	4746
TRBJ2-3	2	4746
TRBJ2-4	2	4746
TRBJ2-5	2	4746
TRBJ2-6	2	4746
TRBJ2-7	2	4746
TTC23L	2	4746
F11	2	4745
GOLGA5	2	4745
KNG1	2	4745
LOC101929268	2	4745
PDLIM7	2	4745
STXBP1	2	4745
TLK2	2	4745
ZSCAN30	2	4745
ADRA1D	2	4744
NUF2	2	4744
TBX15	2	4744
TRIM33	2	4744
ABCG8	2	4743
BTLA	2	4743
DHX29	2	4743
LOC100130872	2	4743
LOC102725080	2	4743
LOC105369920	2	4743
LOC105369921	2	4743
MAPK4	2	4743
MOXD1	2	4743
PEX14	2	4743
RAPGEF2	2	4743
SKIV2L2	2	4743
SNORA92	2	4743
SOAT1	2	4743
SPON2	2	4743
USP54	2	4743
YTHDF1	2	4743
CAPN14	2	4741
CFLAR-AS1	2	4741
LRRIQ3	2	4741
SHC2	2	4741
ADH1A	2	4738
ARID4A	2	4738
BEND7	2	4738
CLPB	2	4738
DIRAS1	2	4738
LOC645177	2	4738
MIR3681	2	4738
NCOA7	2	4738
RAB19	2	4738
SMAP1	2	4738
SPATA16	2	4738
TRPM4	2	4738
ADAMTSL4	2	4737
C10orf107	2	4737
CIART	2	4737
DEDD	2	4737
DHX30	2	4737
ENAH	2	4737
FEZ1	2	4737
HMGXB3	2	4737
KREMEN1	2	4737
LOC101927960	2	4737
MIR1226	2	4737
MIR6878	2	4737
NIT1	2	4737
PDLIM1	2	4737
PRRX1	2	4737
SEC24B	2	4737
SLC2A13	2	4737
ABCC6	2	4734
BBS2	2	4734
BEAN1	2	4734
DOCK6	2	4734
DRAM1	2	4734
LOC100419583	2	4734
LOC105370954	2	4734
LOC105372273	2	4734
P4HA1	2	4734
RSPRY1	2	4734
UGT2B10	2	4734
XKR5	2	4734
CTDP1	2	4732
KL	2	4732
LOC101928823	2	4732
ST20-MTHFS	2	4732
LINC01339	2	4731
MYT1	2	4731
RRP12	2	4731
EFCAB6	2	4729
LINC01299	2	4729
NUP37	2	4729
SEC22C	2	4729
CSNK1A1	2	4726
CSTL1	2	4726
GLRA3	2	4726
IL23R	2	4726
LOC101929415	2	4726
LOC105377621	2	4726
NFKB1	2	4726
PELI1	2	4726
SLC1A7	2	4726
SOS2	2	4726
MCM3	2	4725
MTMR3	2	4725
SCD5	2	4725
TMEM110-MUSTN1	2	4725
DNHD1	2	4723
DUPD1	2	4723
HERC1	2	4723
LINC01491	2	4723
MIR634	2	4723
SAMD8	2	4723
B4GALT5	2	4720
PROS1	2	4720
AGA	2	4719
ZC3H14	2	4719
GRID2IP	2	4716
LOC105377267	2	4716
CLOCK	2	4715
ZNF679	2	4715
CERS1	2	4714
CLEC12B	2	4714
COG6	2	4714
GDF1	2	4714
LOC102724020	2	4714
MIR5188	2	4714
SLC44A1	2	4714
SPRY4	2	4714
SYK	2	4714
TARBP1	2	4714
TXNDC8	2	4714
UBC	2	4714
LINC00251	2	4713
RNF138P1	2	4713
ACTN2	2	4712
ALOX15P1	2	4712
C17orf100	2	4712
CAPN9	2	4712
ERBIN	2	4712
GPR137C	2	4712
LINC00469	2	4712
LOC100507634	2	4712
LOC101928174	2	4712
MED31	2	4712
MGC27382	2	4712
MIR4422	2	4712
MIR4520-1	2	4712
MIR4520-2	2	4712
MYO15B	2	4712
RNFT2	2	4712
UBA5	2	4712
UCHL3	2	4712
VWA3B	2	4712
ZCCHC7	2	4712
POLI	2	4709
TCEA2	2	4709
TIMM9	2	4708
AOX1	2	4707
AP1S3	2	4707
CAMK2G	2	4707
CMC2	2	4707
CXCL6	2	4707
EPSTI1	2	4707
FBRSL1	2	4707
HOMER1	2	4707
IRS1	2	4707
LINC01146	2	4707
LRIG3	2	4707
MIR1289-2	2	4707
MMP8	2	4707
NRIP3	2	4707
NUP155	2	4707
RGPD3	2	4707
SGO2	2	4707
SNORD119	2	4707
SNRPB	2	4707
ZBTB25	2	4707
ZNF70	2	4707
ANKRD36	2	4706
DEAF1	2	4706
DRD4	2	4706
F2RL2	2	4706
GPR107	2	4706
HAS2-AS1	2	4706
NCKAP1	2	4706
NLK	2	4706
SLC35B3	2	4706
AASDHPPT	2	4704
CHPT1	2	4704
ENTPD7	2	4704
FOXA3	2	4704
GPR160	2	4704
LINC00693	2	4704
LOC100506747	2	4704
LOC101927282	2	4704
LOC339166	2	4704
MAPK14	2	4704
MED13L	2	4704
PARP9	2	4704
SIGMAR1	2	4704
AMACR	2	4703
BEST3	2	4703
BLK	2	4703
CNOT2	2	4703
CUZD1	2	4703
EIF4G2	2	4703
F2RL3	2	4703
FAM177A1	2	4703
FAM181A-AS1	2	4703
FAM24B	2	4703
FAM24B-CUZD1	2	4703
IL4	2	4703
IRAK2	2	4703
ITGA3	2	4703
KIAA0391	2	4703
LINC01387	2	4703
LINC01397	2	4703
LINC01978	2	4703
LINC01979	2	4703
LOC101926898	2	4703
LOC101928053	2	4703
LOC221122	2	4703
OR52H1	2	4703
OXCT1-AS1	2	4703
P3H2-AS1	2	4703
PAPD4	2	4703
PIGZ	2	4703
SAMD14	2	4703
SPG11	2	4703
THEGL	2	4703
TLDC1	2	4703
TMEM123	2	4703
UHRF1BP1L	2	4703
ANKHD1	2	4702
ANKHD1-EIF4EBP3	2	4702
ARSB	2	4702
C9orf153	2	4702
CBR1	2	4702
CCRL2	2	4702
EBLN3P	2	4702
FAM209B	2	4702
HMGB1	2	4702
KCP	2	4702
LINC00210	2	4702
LINC00298	2	4702
LOC100288152	2	4702
MCUR1	2	4702
MED21	2	4702
NPC1L1	2	4702
PIKFYVE	2	4702
TMEM61	2	4702
TTC17	2	4702
WFDC5	2	4702
ADIPOQ-AS1	2	4701
EXOC5	2	4701
LINC01075	2	4701
MND1	2	4701
NOL10	2	4701
PLA2G2C	2	4701
PRDM2	2	4701
VAPA	2	4701
ZNRF3	2	4701
GTF3C6	2	4700
MRGPRE	2	4700
TMEM167B	2	4700
TRNAU1	2	4700
GABRB1	2	4699
LIPF	2	4699
LOC101928782	2	4699
LOC105376430	2	4698
PDGFD	2	4698
PHYHIPL	2	4698
TESC-AS1	2	4698
ANKRD55	2	4697
CCDC85C	2	4697
CD93	2	4697
CHIC2	2	4697
LOC100190940	2	4697
PPA1	2	4697
SEMA4B	2	4697
SSFA2	2	4697
USP50	2	4697
COLGALT1	2	4696
CYTH1	2	4696
LOC101928855	2	4696
TET2	2	4696
ZNF316	2	4696
LINC02116	2	4694
WDR86-AS1	2	4692
ZBTB7A	2	4692
ERICH1	2	4690
KRT2	2	4690
SLMAP	2	4690
UBE2V2	2	4690
CAMK1G	2	4689
GJB3	2	4689
GLYR1	2	4689
NPAS1	2	4689
RTN2	2	4689
SLC48A1	2	4689
TMEM160	2	4689
ADGRG7	2	4688
ATP6V1B2	2	4688
GNPAT	2	4688
MCCC2	2	4688
MIR216B	2	4688
RNF157	2	4688
SMYD5	2	4688
ZNF561	2	4688
ZNF561-AS1	2	4688
APBA3	2	4687
KIF24	2	4687
LOC340107	2	4687
MKKS	2	4687
NLRP14	2	4687
NUDT2	2	4687
STXBP5-AS1	2	4687
TTC9	2	4687
AIFM3	2	4686
LINC01637	2	4686
BCKDHB	2	4683
GPR156	2	4683
PDGFC	2	4683
AGL	2	4682
CRISP2	2	4682
GOLPH3	2	4682
IFT122	2	4682
INTS4	2	4682
LINC00616	2	4682
LOC401134	2	4682
SLC7A11-AS1	2	4682
EPCAM	2	4680
FAM83G	2	4680
MIR559	2	4680
WNT2B	2	4680
ASIC5	2	4679
LOC285484	2	4679
RNF219	2	4679
SMURF2	2	4679
SRGN	2	4679
TRAV9-2	2	4679
TSPAN16	2	4679
ZNF780B	2	4679
FXR1	2	4678
LINC00400	2	4678
OR2G3	2	4678
CTU2	2	4675
DDX10	2	4675
HIVEP1	2	4675
LOC101928087	2	4675
MIR4722	2	4675
MS4A10	2	4675
PCSK2	2	4675
PIBF1	2	4675
RNF166	2	4675
CECR7	2	4671
IRF2BPL	2	4671
MAST3	2	4671
NF1	2	4671
LINC00640	2	4670
SLC13A1	2	4670
TTC21B	2	4670
ATG9B	2	4652
KCTD8	2	4652
NOS3	2	4652
ABCC9	2	4528
ACSL6	2	4528
ADAD1	2	4528
BIRC2	2	4528
BLOC1S6	2	4528
BRD2	2	4528
C18orf8	2	4528
CIAO1	2	4528
CLK4	2	4528
CREG2	2	4528
CRYBG3	2	4528
DEFB110	2	4528
DNAJC3	2	4528
EMSY	2	4528
EVL	2	4528
FAM132A	2	4528
FBXO15	2	4528
FUT8	2	4528
GAB1	2	4528
GSTTP2	2	4528
HNMT	2	4528
IREB2	2	4528
KBTBD12	2	4528
LOC101928272	2	4528
LOC101929066	2	4528
LOC105375512	2	4528
LOC550113	2	4528
LOC729218	2	4528
LRRN1	2	4528
MANSC1	2	4528
MRGPRF-AS1	2	4528
MYOZ2	2	4528
NANS	2	4528
NPC1	2	4528
OAF	2	4528
PCAT6	2	4528
PLPPR3	2	4528
POT1	2	4528
PRCAT47	2	4528
PRSS23	2	4528
SDAD1	2	4528
44085	2	4528
SH3BGRL2	2	4528
SKA1	2	4528
SOCS5	2	4528
SPEF2	2	4528
ST8SIA4	2	4528
SVIP	2	4528
TMEM127	2	4528
TMEM241	2	4528
TRAF3IP1	2	4528
XRCC5	2	4528
ANP32A	2	3717
ANP32A-IT1	2	3717
C8orf44-SGK3	2	3717
CD200R1L	2	3717
DHODH	2	3717
DPY19L1P1	2	3717
FAAH	2	3717
FAM198B	2	3717
GLTSCR1L	2	3717
LINC00158	2	3717
LINC00491	2	3717
LINC00492	2	3717
LOC105369911	2	3717
MME	2	3717
OR8B8	2	3717
PALMD	2	3717
PM20D2	2	3717
PMFBP1	2	3717
SGK3	2	3717
SIGLEC1	2	3717
SLC7A13	2	3717
SMAP2	2	3717
SORD	2	3717
SRPK2	2	3717
SRSF12	2	3717
TBCC	2	3717
TBCEL	2	3717
TINAG	2	3717
TMEM45A	2	3717
UBE2H	2	3717
UQCRC2	2	3717
USP7	2	3717
WRN	2	3717
ATG2B	2	3683
ATP6V0D2	2	3683
AVL9	2	3683
C5orf34	2	3683
CCAT1	2	3683
CPE	2	3683
DPY19L1	2	3683
FABP2	2	3683
FAM111B	2	3683
FBXL2	2	3683
GLT8D1	2	3683
GRAMD1A	2	3683
HABP2	2	3683
IGLC4	2	3683
IGLC5	2	3683
IGLC6	2	3683
IGLC7	2	3683
IGLJ4	2	3683
IGLJ5	2	3683
IGLJ6	2	3683
IGLJ7	2	3683
LOC101929719	2	3683
MAPK11	2	3683
MIR3200	2	3683
MORC2	2	3683
MYHAS	2	3683
MYO1B	2	3683
OCIAD1	2	3683
PAIP1	2	3683
PDZD8	2	3683
PKP4	2	3683
TRRAP	2	3683
UBP1	2	3683
ZNF462	2	3683
FAM83B	2	3378
MSI1	2	3378
SDC4P	2	3378
SEC14L4	2	3378
SIRT4	2	3378
TP53	2	3378
HOTAIRM1	2	3368
HOXA1	2	3368
LINC01494	2	3368
CLU	2	3246
LOC101927616	2	3246
ETNPPL	2	3229
IL18R1	2	3229
IL18RAP	2	3229
MIR4772	2	3229
SEC24A	2	3229
MDM4	2	3199
CACUL1	2	3188
FNBP4	2	3188
KIF1B	2	3188
RBMS3-AS3	2	3188
CASR	2	3186
CEP72	2	3186
ZNF469	2	3186
ADAM21	2	3182
AKAP12	2	3182
ALX4	2	3182
BEGAIN	2	3182
CACNB4	2	3182
CASC17	2	3182
EPB41L5	2	3182
GACAT3	2	3182
IFT88	2	3182
KRT20	2	3182
LOC102724708	2	3182
LOC105378127	2	3182
MPHOSPH8	2	3182
SLC38A9	2	3182
SYNJ2BP-COX16	2	3182
TOM1L2	2	3182
AKAP10	2	3161
CBARP	2	3161
FAM186B	2	3161
FBXO41	2	3161
FMNL3	2	3161
GPX4	2	3161
LOC100335030	2	3161
LOC105377651	2	3161
MEP1B	2	3161
MIR4720	2	3161
NEU3	2	3161
POLR2E	2	3161
PRPF40B	2	3161
RBM44	2	3161
SPATS2	2	3161
SYCP1	2	3161
TMEM189	2	3161
TMEM189-UBE2V1	2	3161
TOX2	2	3161
UNC79	2	3161
VPS33A	2	3161
C11orf84	2	3050
CCNL2	2	3050
DIRC2	2	3050
ETV3L	2	3050
FAM20A	2	3050
FGFR3	2	3050
GNPTAB	2	3050
PRKAR1A	2	3050
VSNL1	2	3050
VTCN1	2	3050
AFP	2	3036
IGDCC3	2	3036
KCNAB2	2	3036
LBHD1	2	3036
LINC00488	2	3036
LINC01500	2	3036
LOC101929504	2	3036
PAH	2	3036
ZBED4	2	3036
ANKRA2	2	3025
LOC100131655	2	3025
LOC105372071	2	3025
SERTAD4	2	3025
ARG1	2	3024
CD4	2	3024
MED23	2	3024
MIR199A2	2	3024
AP2B1	2	3019
ERGIC2	2	3019
LOC107985033	2	3019
MOBP	2	3019
RPSA	2	3019
SLFN14	2	3019
SNORA6	2	3019
ZNF831	2	3019
AIF1L	2	3001
ATF2	2	3001
CHAF1B	2	3001
CMPK1	2	3001
LINC00229	2	3001
PITPNM3	2	3001
PSMB6	2	3001
SCMH1	2	3001
SEMA3E	2	3001
SLC28A3	2	3001
SLC5A12	2	3001
SYTL2	2	3001
TIMP3	2	3001
UBE2E3	2	3001
UBN2	2	3001
UPK1B	2	3001
AAMDC	2	2948
EPB41L4A	2	2948
FANCE	2	2948
GPR78	2	2948
LOC100507389	2	2948
PNRC1	2	2948
RPL10A	2	2948
TPI1	2	2948
CFAP74	2	2943
DNAJB12	2	2943
KIF28P	2	2943
SLC14A1	2	2943
TANC2	2	2943
VAMP2	2	2943
ZFHX4-AS1	2	2943
KIAA1143	2	2935
SENP1	2	2914
TM4SF18	2	2914
CYHR1	2	2912
LOC105371730	2	2912
ATP5D	2	2868
GNAS-AS1	2	2864
MIR296	2	2864
MIR298	2	2864
NRP1	2	2864
TMEM174	2	2864
GAB2	2	2851
IDO2	2	2851
LINC00649	2	2851
LMBR1	2	2851
LOC101928126	2	2851
MRPL35	2	2851
NLRP2	2	2851
TMEM5	2	2851
ARG2	2	2850
VTI1B	2	2850
LEPROTL1	2	2843
SHC1	2	2843
DNAJB8	2	2838
H1FX-AS1	2	2838
LOC653712	2	2838
PAQR3	2	2838
PCSK1	2	2838
RAPH1	2	2838
FAM65C	2	2836
CEACAM7	2	2835
MKLN1-AS	2	2835
STARD7-AS1	2	2835
STT3B	2	2835
URB1	2	2835
CENPJ	2	2833
PROM2	2	2833
SIMC1	2	2833
STARD7	2	2833
TBX4	2	2833
C1orf145	2	2818
GSTA7P	2	2818
LOC105370802	2	2818
PROSER2	2	2818
SAMD7	2	2818
FLOT1	2	2812
KIF25-AS1	2	2812
LOC100294145	2	2812
LOC101928222	2	2812
MATN3	2	2812
NT5E	2	2812
PPP1R18	2	2812
TRNAA27	2	2812
TUBB	2	2812
WDR35	2	2812
LOC101927495	2	2810
LOC101929064	2	2810
RPLP0P2	2	2810
VPS37B	2	2810
BSX	2	2790
ITPKB	2	2790
PPP1CA	2	2790
SLC25A3P1	2	2790
WDR34	2	2790
IGFN1	2	2789
SLC22A8	2	2789
CIR1	2	2785
SCRN3	2	2785
SERPINA1	2	2785
BUD31	2	2773
ZKSCAN5	2	2773
DCAF16	2	2772
PDK1	2	2772
RAB17	2	2772
RRAS2	2	2772
GLP1R	2	2769
NOP58	2	2769
FXYD5	2	2764
FXYD7	2	2764
HS3ST3B1	2	2764
LINC00841	2	2764
LINC00954	2	2764
RASGRF1	2	2764
FLRT3	2	2761
LOC102723345	2	2761
MYH10	2	2761
OR4A15	2	2761
OR4C16	2	2761
OR4C6	2	2761
OR5L1	2	2761
TBC1D5	2	2761
TTLL3	2	2761
DENND3	2	2758
FBXO21	2	2758
HIST1H2AA	2	2758
HIST1H2BA	2	2758
KLHL31	2	2758
SCOC-AS1	2	2758
SLC25A47	2	2758
ZNF143	2	2758
LINC00836	2	2757
LINC00987	2	2757
LOC100130111	2	2757
FAAHP1	2	2753
LINC01398	2	2753
MROH1	2	2753
SNX27	2	2753
LOC100287477	2	2751
SLC25A33	2	2751
PRIM1	2	2750
RHOQ	2	2750
DLK1	2	2749
HIST1H1B	2	2749
HIST1H3I	2	2749
HIST1H4L	2	2749
IHH	2	2749
CPA6	2	2746
SRI	2	2746
ADAM28	2	2744
MIF-AS1	2	2744
ZFR	2	2744
CELA1	2	2743
CRYBB2P1	2	2743
H2AFY	2	2743
MIR3654	2	2743
SGSM2	2	2743
SUSD5	2	2743
TSR1	2	2743
WIPI1	2	2743
HFE	2	2739
HIST1H4C	2	2739
SLC17A4	2	2739
STX6	2	2739
TACR1	2	2739
ADAM5	2	2738
C4orf26	2	2738
KLK3	2	2738
SLC26A4	2	2738
C12orf42	2	2734
CA8	2	2734
CCNG1	2	2734
FBN3	2	2734
FOPNL	2	2734
HMMR	2	2734
HMMR-AS1	2	2734
HPN	2	2734
NUDCD2	2	2734
PQLC1	2	2734
TINAGL1	2	2734
CRYBB2	2	2733
HOPX	2	2733
GLDN	2	2731
SCNN1B	2	2731
CACNG4	2	2730
DDX11	2	2730
LOC645513	2	2730
MIB1	2	2729
FOXK1	2	2725
PLA2G2F	2	2725
RACGAP1	2	2725
SLC2A8	2	2725
STRBP	2	2725
TRIM61	2	2725
XPO4	2	2725
C2orf80	2	2719
CACNG2	2	2719
LOC102723373	2	2719
RAB27B	2	2719
ESPNL	2	2718
LAMA3	2	2718
SCIN	2	2718
FAM8A1	2	2717
LOC100287792	2	2717
NPLOC4	2	2717
TK2	2	2717
USP28	2	2717
RBM28	2	2715
FAM159A	2	2714
LRRC9	2	2714
RAB43	2	2714
LINC01749	2	2713
MRAP	2	2713
MT1HL1	2	2713
MYBL2	2	2713
TMEM147	2	2713
C12orf60	2	2712
PARS2	2	2712
SMCO3	2	2712
WBP11	2	2712
GPR88	2	2711
KLHL7	2	2711
PFDN2	2	2711
TMEM212-AS1	2	2711
TRPC4AP	2	2711
FAM219A	2	2710
FOLR2	2	2710
GABRG2	2	2710
ITGAV	2	2710
MYDGF	2	2710
TOX4	2	2710
TPMT	2	2709
NIPBL-AS1	2	2707
SLC36A1	2	2707
RAX	2	2705
SERPINB7	2	2705
DPY19L1P2	2	2704
PHTF2	2	2702
XPR1	2	2702
ZNF385D-AS1	2	2702
ATP1A4	2	2701
CBR4	2	2701
LOC101929227	2	2701
LOC339593	2	2701
MIR4263	2	2701
MKRN1	2	2701
ECM1	2	2699
FALEC	2	2699
LOC102724919	2	2699
PAX4	2	2699
PDC	2	2699
VEGFA	2	2699
ALG14	2	2698
APIP	2	2698
DUSP1	2	2698
EML3	2	2698
FNIP1	2	2698
PPM1B	2	2698
RHOV	2	2698
ROM1	2	2698
TTLL5	2	2698
BIRC3	2	2697
DSP	2	2697
NEK8	2	2696
SERPINA12	2	2696
TRMT1L	2	2696
UCK2	2	2696
C14orf37	2	2694
LUZP6	2	2694
MTPN	2	2694
PIK3CD-AS2	2	2694
PSMD12	2	2694
RAB38	2	2694
CA12	2	2692
GABRR2	2	2692
LINC01115	2	2692
LINC01423	2	2692
LOC341056	2	2692
LOC101927478	2	2691
NUP133	2	2691
RASGRP1	2	2690
REPIN1	2	2690
TRMO	2	2690
ANXA6	2	2689
LOC100507670	2	2688
MIR627	2	2688
PLA2G4D	2	2688
PTPRS	2	2688
TMEM87A	2	2688
VPS39	2	2688
ZNF687	2	2688
CCL8	2	2686
PPP2CA	2	2686
WDR92	2	2686
ZDBF2	2	2686
BAIAP2	2	2685
LINC01445	2	2685
VWA3A	2	2685
ZC3H7A	2	2685
DCBLD1	2	2683
UPK1A	2	2683
UPK1A-AS1	2	2683
VLDLR	2	2683
FAM188A	2	2679
PLK5	2	2679
GABRR3	2	2678
HECTD1	2	2678
LINC00484	2	2678
LOC105372383	2	2678
TACC1	2	2678
TRERF1	2	2678
ACACA	2	2677
AP4S1	2	2677
ATP13A4-AS1	2	2677
BCL2	2	2677
CYP11A1	2	2677
FAM155A-IT1	2	2677
LRAT	2	2677
LRRC6	2	2677
TSPAN11	2	2677
COPS8	2	2676
DLX4	2	2675
GCSAML	2	2675
LINC00271	2	2675
LINC01205	2	2675
LINC01241	2	2675
SIM2	2	2675
TP53BP2	2	2673
ARHGAP19	2	2672
COL6A3	2	2672
COL8A1	2	2672
LOC730102	2	2672
RBPMS2	2	2672
THNSL2	2	2672
ZNF609	2	2672
ARMC5	2	2671
CTTNBP2	2	2671
ACOT12	2	2670
CMPK2	2	2670
MYBL1	2	2670
NKAIN1	2	2670
PCBD2	2	2670
SERPINA11	2	2670
NLRP1	2	2668
RNF180	2	2668
ACAP2	2	2667
ATG5	2	2667
CCNH	2	2667
DPY19L2P1	2	2667
LYPD6B	2	2667
PACRGL	2	2667
SAAL1	2	2667
USF3	2	2667
C1orf167	2	2666
MTHFR	2	2666
ACCS	2	2665
LINC01238	2	2665
TMEM51	2	2665
CCDC66	2	2664
DSCAS	2	2664
LAMB3	2	2664
RASA1	2	2664
RNF165	2	2664
UBE2W	2	2664
CSRP2	2	2663
GACAT1	2	2663
LINC01517	2	2663
MIR4307HG	2	2663
NAA16	2	2663
TIA1	2	2663
TRNAC12	2	2663
ZDHHC17	2	2663
CPTP	2	2662
ENTPD3	2	2662
ENTPD3-AS1	2	2662
INTS11	2	2662
KCNJ15	2	2662
LINC01133	2	2662
LOC101928834	2	2662
LOC643623	2	2662
MGRN1	2	2662
MIR6727	2	2662
NRROS	2	2662
PUSL1	2	2662
R3HDM4	2	2662
SHISA3	2	2662
TPX2	2	2662
ETV5	2	2661
FKTN	2	2661
HS3ST1	2	2661
IQCK	2	2661
MORC3	2	2661
PINX1	2	2661
RIPK1	2	2661
APCDD1	2	2660
FNDC3A	2	2660
LINC01534	2	2660
LOC728485	2	2660
LOC728752	2	2660
ZNF260	2	2660
ZNF461	2	2660
ZNF850	2	2660
IGLL1	2	2659
KLC1	2	2659
LINC01206	2	2659
LOC340090	2	2659
MFSD4A	2	2659
NCF2	2	2659
OPN3	2	2659
PM20D1	2	2659
SIK2	2	2659
SOCS6	2	2659
SPATA5L1	2	2659
TMEM11	2	2659
TRDV2	2	2659
KCNJ16	2	2658
LOC729966	2	2658
RPS6KA2-AS1	2	2658
ARHGAP31	2	2657
LOC102724421	2	2657
MIR6788	2	2657
REXO1	2	2657
MGC32805	2	2656
SLA	2	2656
BRI3BP	2	2655
CLPS	2	2655
GMDS-AS1	2	2654
ZFYVE1	2	2654
MIR3910-1	2	2652
MIR3910-2	2	2652
PLN	2	2652
SOCS2	2	2652
SOCS2-AS1	2	2652
XPC	2	2652
ORC2	2	2651
PIK3C3	2	2650
RGMA	2	2650
DSC3	2	2649
MCM9	2	2649
MIR4535	2	2649
SLX4	2	2649
CPNE7	2	2648
DNAJA3	2	2648
IYD	2	2648
MAST2	2	2648
NDEL1	2	2648
PI4K2B	2	2648
LINC01529	2	2647
PPL	2	2647
PPT1	2	2647
PRODH2	2	2647
ZNF765	2	2647
ACVR2A	2	2646
CD58	2	2646
CLEC7A	2	2646
DHX35	2	2646
GNA15	2	2646
ITGB2	2	2646
ITGB2-AS1	2	2646
KLRD1	2	2646
LOC101929715	2	2646
LOC102723727	2	2646
ORC4	2	2646
SIK1	2	2646
TAF1C	2	2646
MYO7A	2	2645
IGFBPL1	2	2644
SNORD103A	2	2644
YAE1D1	2	2644
DLX6-AS1	2	2643
GMPR	2	2641
ILKAP	2	2641
LHFPL3-AS1	2	2641
LINC00934	2	2641
LINC01559	2	2641
OLFM5P	2	2641
OR2H2	2	2641
PECR	2	2641
TBX20	2	2641
UBQLNL	2	2641
WNT2	2	2641
GOLGB1	2	2640
GTF3C5	2	2640
KCNH7	2	2640
LOC101927027	2	2640
LOC105376306	2	2640
BPHL	2	2639
CIITA	2	2639
HSPBAP1	2	2639
LOC101927087	2	2638
LOC102724265	2	2638
TMEFF2	2	2638
FLJ42102	2	2636
GC	2	2636
PPARD	2	2636
TM9SF4	2	2636
ZNF366	2	2636
ZDHHC2	2	2635
MIR2052HG	2	2634
NME4	2	2634
PRKCI	2	2634
TAF1B	2	2634
TAMM41	2	2634
TEKT3	2	2634
MS4A15	2	2633
RGS17	2	2633
NPFFR1	2	2632
SCYL3	2	2632
CYSTM1	2	2631
LINC01867	2	2631
PIK3C2B	2	2631
XLOC_008559	2	2631
C11orf97	2	2630
KLHL2	2	2630
LINC01177	2	2630
LMBRD2	2	2629
SKP2	2	2629
BMP7	2	2628
BMP7-AS1	2	2628
CECR2	2	2628
CHST3	2	2628
CYP2C19	2	2628
FXYD6	2	2628
FXYD6-FXYD2	2	2628
GLT8D2	2	2628
KCNK16	2	2628
MLPH	2	2628
NOBOX	2	2628
NR4A3	2	2628
PSMA4	2	2628
SASS6	2	2628
SLC15A2	2	2628
TRAF3IP2	2	2628
TRAF3IP2-AS1	2	2628
TRIM71	2	2628
UMAD1	2	2628
DUS1L	2	2627
GPS1	2	2627
RFNG	2	2627
IL5RA	2	2625
OLA1	2	2625
OR4C46	2	2625
RPN2	2	2625
CACNA1S	2	2624
HAS1	2	2624
S100PBP	2	2624
SYF2	2	2624
TMEM50A	2	2624
YARS	2	2624
BNIP3L	2	2622
BRD4	2	2622
EXTL3	2	2622
FAM63B	2	2622
LOC101927488	2	2622
CLCA2	2	2621
COL18A1-AS1	2	2621
EPHA1-AS1	2	2621
KIAA0430	2	2621
LINC01467	2	2621
MIR484	2	2621
PIGB	2	2621
PLEKHG5	2	2621
TANGO6	2	2621
ATP6V0E1	2	2620
IMMT	2	2620
ACOT11	2	2618
RNF212B	2	2618
RNF185	2	2617
CALD1	2	2616
C5orf63	2	2615
CFL2	2	2615
FMOD	2	2615
GCK	2	2615
NPY2R	2	2615
STMN1	2	2615
LOC101448202	2	2613
TDG	2	2613
GBX1	2	2598
CR2	2	2384
PON2	2	2384
TRMT10B	2	2384
ABHD17B	2	2238
C16orf46	2	2238
ZNF418	2	2238
ABCA4	2	2219
ADAMTSL2	2	2219
CANT1	2	2219
LZTFL1	2	2219
PODXL	2	2219
SYDE2	2	2219
TRPA1	2	2219
ATF3	2	2202
PSKH2	2	2202
RGS20	2	2187
TAAR2	2	2187
EPHA8	2	2038
FNDC1	2	2038
LOC101928314	2	2038
LOC105375075	2	2038
PCDHGA1	2	2038
PCDHGA10	2	2038
PCDHGA11	2	2038
PCDHGA12	2	2038
PCDHGA2	2	2038
PCDHGA3	2	2038
PCDHGA4	2	2038
PCDHGA5	2	2038
PCDHGA6	2	2038
PCDHGA7	2	2038
PCDHGA8	2	2038
PCDHGA9	2	2038
PCDHGB1	2	2038
PCDHGB2	2	2038
PCDHGB3	2	2038
PCDHGB4	2	2038
PCDHGB5	2	2038
PCDHGB6	2	2038
PCDHGB7	2	2038
PHF11	2	2038
RHEB	2	2038
SDHC	2	2038
SETDB2	2	2038
SETDB2-PHF11	2	2038
LBH	2	2032
HTR1E	2	2027
IDI1	2	2027
LOC728175	2	2027
PRPF19	2	2027
TNFAIP8	2	2027
ACADL	2	1943
FDX1	2	1943
SLC25A24	2	1943
GULP1	2	1908
KIF15	2	1908
VWA2	2	1901
C2orf48	2	1847
LOC100996447	2	1847
LXN	2	1847
MLF1	2	1847
GMCL1P1	2	1818
LINC00428	2	1818
LBP	2	1812
CCDC190	2	1803
LOC102723824	2	1803
MED13	2	1803
SPIRE1	2	1803
TRIT1	2	1776
POLA2	2	1765
PPM1K	2	1765
UQCRC1	2	1753
NOD1	2	1742
EFEMP1	2	1738
C14orf132	2	1735
DIAPH1	2	1735
CALML4	2	1734
PNPLA6	2	1734
VPS13A	2	1734
LOC101927572	2	1731
THAP8	2	1731
TNFSF14	2	1731
WDR62	2	1731
ZC2HC1A	2	1728
CCL15-CCL14	2	1727
LINC02011	2	1727
FTCDNL1	2	1710
PMF1	2	1710
PLEKHS1	2	1708
DIP2B	2	1706
UBA3	2	1706
PCTP	2	1695
RCBTB1	2	1695
SIX3	2	1695
DNAI1	2	1694
TPT1	2	1694
BCAR3	2	1693
GBP7	2	1693
RECK	2	1693
MEMO1	2	1690
GGA1	2	1687
IGLVIV-59	2	1679
IGLVV-58	2	1679
EEF1B2	2	1678
MYH14	2	1678
CPEB2-AS1	2	1677
EXOSC3	2	1677
GLT1D1	2	1677
PCOLCE2	2	1677
VSTM5	2	1677
MIR4472-1	2	1676
TBC1D31	2	1676
HFE2	2	1673
GRK5	2	1672
NET1	2	1672
VSTM2B	2	1672
ANPEP	2	1665
LINC00375	2	1664
LOC102725191	2	1664
MKX-AS1	2	1664
ZFAND1	2	1664
FAM186A	2	1662
CCNY	2	1660
DSG1-AS1	2	1660
DSG4	2	1660
THUMPD2	2	1654
TMEM231	2	1654
LINC01482	2	1650
RNF224	2	1650
SLC34A3	2	1650
DYNC1I2	2	1648
SBSN	2	1648
LOC388780	2	1646
PTBP2	2	1644
ARFIP2	2	1643
EDNRB-AS1	2	1640
LINC01601	2	1640
KIF1A	2	1639
LOC100507431	2	1636
MT1F	2	1636
CD180	2	1631
RNF217	2	1631
GDF10	2	1630
HOXC4	2	1630
MMP20	2	1628
HPD	2	1624
IST1	2	1624
TMEM267	2	1624
ZNF821	2	1624
CCDC125	2	1623
CENPH	2	1623
LOC101928279	2	1623
TBC1D8	2	1623
DPH3	2	1621
AZGP1	2	1619
NIT2	2	1619
FANCL	2	1618
HCN1	2	1613
RUSC2	2	1613
PKNOX1	2	1612
PCDHB16	2	1609
PCDHB9	2	1609
ZNF582-AS1	2	1608
ZNF583	2	1608
AASDH	2	1607
GLB1L3	2	1607
ODC1	2	1607
WNK1	2	1607
ASXL1	2	1604
NOL12	2	1602
BPIFB3	2	1599
HNRNPDL	2	1597
PGM2	2	1597
QKI	2	1596
HOOK1	2	1593
LOC101926944	2	1593
PIP4K2A	2	1593
LINC01609	2	1592
PCDH1	2	1592
PFDN1	2	1592
PLCZ1	2	1592
LINC01564	2	1591
CLN8	2	1590
GALK1	2	1585
TEP1	2	1585
APRT	2	1560
CDT1	2	1560
GALNS	2	1560
PTX4	2	1432
ANO9	2	1404
LINC01243	2	1404
LOC100506895	2	1404
LRRC56	2	1404
MKRN2	2	1404
PPP1R26	2	1404
RAF1	2	1404
UBASH3A	2	1404
XRRA1	2	1404
HS3ST5	2	1385
LATS2	2	1385
LOC101927768	2	1385
GJC2	2	1310
IBA57	2	1310
IBA57-AS1	2	1310
SGCB	2	1307
RFX3-AS1	2	1257
MRPL32	2	1237
TH2LCRR	2	1237
LYPLAL1-AS1	2	1219
IL1RAP	2	1215
GRIN2C	2	1212
CD244	2	1204
OR1E1	2	1197
ZNF695	2	1197
SLC38A3	2	1186
PTP4A2	2	1176
ANTXRL	2	1175
ARFGEF2	2	1175
MUC5B	2	1175
NUP54	2	1175
TNFRSF21	2	1175
PIP4K2C	2	1174
GSG1L2	2	1173
ASTL	2	1172
CXADRP3	2	1172
HECTD3	2	1172
HOXA-AS2	2	1172
HOXA3	2	1172
IGHV4-28	2	1172
IGHV7-27	2	1172
KLC2	2	1172
LYSMD3	2	1172
MIR1267	2	1172
MIR4302	2	1172
PRIMPOL	2	1172
RAB1B	2	1172
RILPL2	2	1172
UROD	2	1172
ZMIZ1-AS1	2	1172
KNTC1	2	1171
GSTM3	2	1169
RABEP1	2	1169
SLC18A1	2	1169
ADAM23	2	1166
ATP13A1	2	1166
C11orf86	2	1166
COASY	2	1166
DPEP2	2	1166
DPEP3	2	1166
GNPTG	2	1166
HOXB4	2	1166
HSPA2	2	1166
LOC100506302	2	1166
MLX	2	1166
MRPS27	2	1166
PSMC3IP	2	1166
RBM33	2	1166
SLC12A4	2	1166
ST7L	2	1166
TCTEX1D2	2	1166
GRN	2	1165
DGCR10	2	1154
DGCR9	2	1154
FAM20B	2	1154
TBC1D17	2	1154
NDUFAF6	2	1147
ORAI2	2	1147
CAMSAP3	2	1145
IGLV3-1	2	1145
KRT23	2	1145
MIR5571	2	1145
ABCA12	2	1131
EWSR1	2	1125
TEAD1	2	1118
NUP160	2	1111
CCDC129	2	1106
CEP170B	2	1106
MIR185	2	1106
EHD1	2	1105
GBP1	2	1105
SLC25A45	2	1105
FAM209A	2	1102
PLA2G15	2	1102
MT1L	2	1099
PML	2	1098
ARFGEF1	2	1086
CSPP1	2	1086
C2CD5	2	1083
PIK3CB	2	1082
TDRD9	2	1080
FOXN2	2	1078
FAM185A	2	1071
FKBP7	2	1071
HLA-DRB5	2	1070
MAPRE3	2	1069
ACOT1	2	1067
GPR31	2	1067
KREMEN2	2	1067
LILRA4	2	1067
PAQR4	2	1067
PKMYT1	2	1067
TMEM179	2	1067
DCTN2	2	1066
MBD6	2	1066
KIAA1161	2	1063
CDH7	2	1061
MEPCE	2	1061
PREB	2	1061
PRR30	2	1061
ZCWPW1	2	1061
LOC101927914	2	1059
ATP2A2	2	1053
HMOX1	2	1053
TRIAP1	2	1053
FBLN1	2	1052
FSD2	2	1048
FBXO22	2	1041
ACSS3	2	1039
CRSP8P	2	1039
GAS1	2	1039
LINC01878	2	1038
LOC100506476	2	1038
COMMD2	2	1037
F10-AS1	2	1032
CNTN4-AS1	2	1031
LMOD1	2	1030
LRRC75A	2	1030
LRRC75A-AS1	2	1030
PITPNA	2	1030
PPAT	2	1028
MIR5189	2	1027
FHDC1	2	1026
GTSCR1	2	1026
LTV1	2	1024
OR8H1	2	1020
OR8K1	2	1020
KCNK2	2	1017
LOC102723493	2	1015
CORO2B	2	1007
ERVV-2	2	1007
NHSL1	2	1007
BLZF1	2	1003
CCDC181	2	1003
F5	2	1003
GAD1	2	1003
LGALS14	2	1003
NME7	2	1003
SLC19A2	2	1003
SEC63	2	997
LOC728040	2	995
ONECUT2	2	995
LINC01714	2	990
CAMSAP2	2	988
ESYT2	2	988
GGCX	2	988
XPO7	2	988
ZNF439	2	988
CDH22	2	987
EOMES	2	987
ATP13A3	2	985
ITGB7	2	985
ACR	2	984
ARHGAP28	2	984
IQGAP3	2	984
KLHL25	2	984
LOC105373100	2	984
AP3D1	2	983
OR2B11	2	983
IL6ST	2	980
UMODL1	2	980
AURKAIP1	2	979
ITIH2	2	979
LINC01269	2	979
TNIP1	2	979
LINC00639	2	976
GMNC	2	975
RALBP1	2	975
PGM2L1	2	973
GYPB	2	972
NFKBID	2	972
UBAC1	2	971
TMEM5-AS1	2	970
ANKRD12	2	969
LINC00880	2	969
LINC00881	2	969
STK39	2	969
SUV39H2	2	969
FAM221A	2	966
MIR4313	2	966
TIMM13	2	966
TMPRSS9	2	966
ZNF154	2	964
OR1J4	2	963
OR1N1	2	963
PAFAH2	2	963
PLD3	2	963
LINC01626	2	961
ZNF518A	2	961
CYB5R2	2	959
VWDE	2	956
CFAP53	2	955
PLEKHG2	2	955
RAD51L3-RFFL	2	955
RFFL	2	955
GJB4	2	954
PIP4K2B	2	954
HIF3A	2	951
DEPDC1B	2	950
IKBKB	2	948
RIC3	2	948
TPSG1	2	948
LINC00681	2	947
CDHR1	2	941
LINC01988	2	941
ST3GAL4	2	941
TP73	2	940
KIAA1755	2	934
ADAM11	2	933
PSMC3	2	931
RAPSN	2	931
SLC39A13	2	931
GLTSCR1	2	930
LINC00378	2	930
ABHD12	2	926
FGF23	2	925
LOC103344931	2	923
ZNF518B	2	921
DMRTC2	2	920
FAM175B	2	920
IGHV3-48	2	918
SLCO4A1-AS1	2	913
PSMB11	2	910
IGHV3-41	2	906
IGHV7-40	2	906
IGHVII-40-1	2	906
NUMB	2	904
AMOTL2	2	900
IQSEC3	2	900
ARPC4	2	897
THEG	2	897
ATL3	2	896
PYGM	2	896
SF1	2	896
LRRC3C	2	895
TGM7	2	895
SPPL2A	2	893
TF	2	893
B3GNT9	2	886
C16orf70	2	886
NVL	2	885
NOL8	2	881
STPG3	2	879
STPG3-AS1	2	879
JMJD6	2	876
LINC01119	2	876
LINC01392	2	876
MICALL1	2	876
HIST1H2BH	2	875
ADCY9	2	872
TMEM167A	2	870
GABRA5	2	869
C4orf22	2	865
CEP170	2	858
LOC100133315	2	858
JRK	2	856
PSCA	2	856
VWA5B1	2	854
PABPC1L	2	850
TOMM34	2	850
BMP8B	2	848
APBA1	2	847
BSPH1	2	844
TMEM192	2	844
TMEM114	2	839
PTGER2	2	838
EPS15L1	2	836
MIR148B	2	836
ARHGEF7-AS2	2	834
CDC14A	2	834
ATP5E	2	827
CTSZ	2	827
NELFCD	2	827
TUBB1	2	827
AQP8	2	826
ZKSCAN2	2	826
KIFC3	2	823
TBC1D4	2	823
SAMSN1-AS1	2	819
C2orf40	2	815
MIR4437	2	815
TNFSF15	2	815
ZNF410	2	815
BSND	2	812
RHOT1	2	809
LINC01307	2	806
GPR19	2	800
SMC6	2	800
EPHX1	2	799
NPHP3-AS1	2	799
GNRH1	2	797
LINC01790	2	797
TPD52	2	797
VSX2	2	797
TRIM3	2	796
RGS18	2	795
LINC01611	2	787
PSMB5	2	787
SFSWAP	2	787
CELSR2	2	785
ARL2-SNX15	2	784
SNX15	2	784
KPNA7	2	783
LHX8	2	780
VIPR1	2	779
KCNS3	2	778
NOC4L	2	778
RNF8	2	778
TRPM5	2	778
FKBP15	2	775
METTL21C	2	774
ZDHHC20	2	774
NCR2	2	772
DMP1	2	769
RAMP3	2	769
C1QA	2	767
C1QC	2	767
CDS2	2	767
MIR4668	2	767
UGCG	2	767
ESRRB	2	766
LOC101927045	2	766
TUSC7	2	766
TRPM2	2	762
LINC00331	2	760
ADCY7	2	759
HIST1H4D	2	757
PIK3CA	2	757
MYCNUT	2	756
OR9K2	2	756
CEP164	2	754
NLN	2	753
KCNIP2	2	744
LINC01829	2	742
GDF7	2	741
MIER2	2	741
NOTCH2	2	741
ZNF623	2	741
NKILA	2	733
ARL6IP6	2	732
LINC01430	2	732
LINC01620	2	732
CNNM1	2	725
ARID1B	2	722
HP1BP3	2	722
MIR216A	2	721
CBLN3	2	720
KHNYN	2	720
DHRS9	2	719
RYR1	2	719
EPHA5-AS1	2	717
LOC105375304	2	715
MGAM	2	715
LYSMD2	2	714
TMOD2	2	714
ARMS2	2	706
TTC39C-AS1	2	703
LOC101927450	2	702
CCDC169-SOHLH2	2	701
SRGAP2	2	696
LOC101927623	2	693
PGM1	2	687
SLC39A4	2	684
LINC01094	2	683
TRNAG25	2	683
CLDND1	2	682
DPH6-AS1	2	677
LRRC3B	2	677
PZP	2	677
SPAG5	2	674
SPAG5-AS1	2	674
USP25	2	673
USP35	2	671
NPHS2	2	664
PCDH9-AS4	2	662
RHOF	2	662
SLC18A2	2	662
TMEM120B	2	662
MIR4655	2	652
TWIST2	2	650
LOC100996671	2	648
SLC25A30	2	646
PPFIA1	2	645
LINC00702	2	643
KLHL30	2	642
LOC100499484	2	642
LOC100499484-C9ORF174	2	642
LRRC71	2	642
MIR765	2	642
NFKBIZ	2	642
RASGRP3	2	642
LINC01365	2	641
BORCS5	2	640
HPGD	2	636
PIH1D2	2	636
MIR466	2	627
CFAP73	2	624
OAS2	2	624
TPCN1	2	624
ZNF655	2	623
PABPC1	2	620
DHX57	2	619
TUFT1	2	619
TNFSF8	2	614
EIF3B	2	613
LINC00885	2	609
CENPW	2	608
ATP11A	2	607
PIGK	2	607
SKAP1	2	607
LOC100505915	2	604
RRN3	2	604
U2SURP	2	602
FAM215A	2	601
C11orf52	2	600
CRYAB	2	600
HSPB2	2	600
HSPB2-C11orf52	2	600
AGBL5-AS1	2	598
PRR3	2	598
APOBEC3B	2	595
APOBEC3B-AS1	2	595
ARMC12	2	595
CCDC162P	2	595
CLASP1	2	595
EIF5	2	595
FMO1	2	595
FMO2	2	595
MARK2P9	2	595
MYOT	2	595
NAIF1	2	595
OPRK1	2	595
PGLYRP3	2	595
RNF212	2	595
SNORA28	2	595
SNRPB2	2	595
WDR90	2	595
MIR548X2	2	593
LOC101927787	2	592
METTL11B	2	592
MIR3119-1	2	592
MIR3119-2	2	592
NUP188	2	592
FAM220A	2	587
KRTCAP2	2	587
MIR92B	2	587
MUC1	2	587
PSMG1	2	587
THBS3	2	587
TRIM46	2	587
APOBEC4	2	586
TDRD3	2	586
COMMD7	2	585
ADAR	2	583
LOC101928944	2	583
PTPN7	2	583
KCTD3	2	581
ZNF727	2	581
AGBL5	2	579
LOC101929134	2	579
LOC441178	2	579
PIGY	2	579
PYURF	2	579
TRNAA3	2	579
LYSMD1	2	578
RNF10	2	577
KLHL8	2	576
NCEH1	2	576
EPS8L1	2	574
ITGB1	2	573
HRG	2	572
OR52B2	2	570
ANKUB1	2	569
HEG1	2	569
SELE	2	569
HSPA4	2	568
IRAK1BP1	2	568
EFCC1	2	567
LOC105374297	2	565
OR51E2	2	565
SDHAP1	2	565
ETNK1	2	564
MIR219A1	2	564
PHC1	2	564
RING1	2	564
HJURP	2	562
PTPRQ	2	561
ASGR1	2	559
KATNBL1	2	559
C22orf31	2	558
SPAST	2	556
ELK4	2	555
MTNR1B	2	554
ACER2	2	553
C8orf4	2	552
LMO2	2	552
C11orf72	2	551
CEBPE	2	551
NDUFV1	2	551
MAS1L	2	549
RDH12	2	549
UBD	2	549
MIR124-3	2	548
PMS2P4	2	547
TRNAT16	2	547
KLHL1	2	546
SP140	2	546
SYNCRIP	2	546
TRIM49D2	2	544
WBP1L	2	543
ASB7	2	539
ZBTB20-AS1	2	538
CNPY1	2	537
LAMA5	2	537
SCN11A	2	537
CFAP46	2	535
CHD4	2	533
EMG1	2	533
LPCAT3	2	533
MRPS31	2	533
CEACAM16	2	531
DNA2	2	531
LOC101927434	2	531
LOC101928372	2	531
MED1	2	531
PLAUR	2	530
APOBR	2	529
CLN3	2	529
IL27	2	529
NYAP1	2	528
GUCY1A3	2	526
SLC7A9	2	526
STMN3	2	526
C1orf185	2	525
LINC02145	2	525
RAB27A	2	525
HIST1H2AD	2	523
HIST1H2BF	2	523
HIST1H3D	2	523
LINC01012	2	523
TRNAL16	2	523
TRNAV8	2	523
NDNF	2	522
ZNRD1	2	522
IL36B	2	520
ANKRD1	2	519
COMMD6	2	519
LINC02069	2	519
LOC102724323	2	519
43898	2	519
MIR5695	2	519
NCOA4	2	519
NHP2	2	519
PI4KAP2	2	519
RIMBP3C	2	519
RNASEH2A	2	519
TIMM23	2	519
TMEM191C	2	519
WASHC2C	2	519
ZBTB24	2	519
YTHDF2	2	518
ZNF621	2	518
CUL5	2	517
FBLIM1	2	516
AGFG2	2	514
ACTR1A	2	513
MFSD13A	2	513
STOM	2	513
SUFU	2	513
TRIM8	2	513
IRX2	2	512
AAAS	2	511
MIRLET7BHG	2	511
MIR6726	2	510
HCG24	2	509
TAP1	2	509
CDK1	2	508
MAP4K2	2	506
MEN1	2	506
DKK3	2	505
EGFL8	2	505
GPR155	2	505
INO80C	2	505
MIR6721	2	505
OR1B1	2	505
ZEB2	2	505
NUDT7	2	504
DOK7	2	503
MIR5092	2	503
PMS2P1	2	503
SLC22A5	2	503
IRF5	2	502
FIGLA	2	501
NTAN1	2	499
CENPE	2	498
LOC105379393	2	498
C1orf94	2	496
CAMKK1	2	496
SH2D4A	2	496
SP110	2	496
HINT2	2	495
LINC00950	2	495
MIR7107	2	495
NPR2	2	495
GPR108	2	493
ITSN1	2	493
POPDC3	2	493
AKT2	2	492
DCTN5	2	491
PFKL	2	491
SBK1	2	491
UBLCP1	2	490
CHORDC1	2	488
FREM3	2	488
LINC00243	2	488
LOC101929006	2	488
PIWIL2	2	487
MPPE1	2	486
LINC01499	2	482
LINC00305	2	481
NEURL3	2	481
TPTE2P1	2	481
TRHR	2	481
SLC45A2	2	480
GFPT1	2	477
GSX2	2	477
SDCBP2-AS1	2	477
STK24	2	476
FAM89B	2	475
SSSCA1	2	475
SSSCA1-AS1	2	475
CNTN2	2	474
MGAT5B	2	474
RDH13	2	474
ABHD1	2	473
C2orf16	2	473
CLCC1	2	473
SCAMP5	2	473
LOC100505588	2	471
SLC7A8	2	471
NLRC4	2	470
TMEM132E	2	467
TRIM64	2	467
ABCC5	2	466
CRYBB3	2	466
TRHDE-AS1	2	466
RAB44	2	465
NDST1-AS1	2	463
GIN1	2	462
LINC01693	2	462
ZNF431	2	462
INPP1	2	461
OVOL3	2	460
CCNYL1	2	459
KCNK7	2	459
MAP3K11	2	459
SPTBN2	2	457
CD302	2	456
TEX19	2	456
JAM3	2	455
PHF20	2	455
COX5A	2	454
MPI	2	454
CSPG4	2	453
PCSK7	2	451
CYS1	2	450
PDE4A	2	449
LINC01460	2	448
SERPINB1	2	447
PLD1	2	446
RAET1L	2	446
BABAM1	2	444
NEDD4	2	443
AMBN	2	441
CCNI	2	441
GNG4	2	439
TNFRSF11B	2	439
CYSLTR2	2	438
ATIC	2	437
LOC101927284	2	437
MEPE	2	437
SEC23B	2	437
CARM1	2	436
SSC5D	2	436
PHAX	2	434
TUBD1	2	433
AANAT	2	431
DAPK2	2	431
NR2C1	2	429
ATP6V0E2-AS1	2	428
DFFB	2	428
LINC00347	2	428
CAPN1	2	427
BRICD5	2	425
LINC01471	2	425
MLST8	2	425
OR52R1	2	425
PGP	2	425
PPP3CC	2	425
TRPC6	2	424
PART1	2	423
RBM26	2	422
PTK7	2	421
CLSTN1	2	420
HOXB-AS3	2	420
HOXB8	2	420
MIR4496	2	420
SELPLG	2	420
KTN1	2	419
CMAHP	2	418
SYVN1	2	418
HK3	2	417
LIMD1-AS1	2	417
TMEM68	2	417
C2orf91	2	416
CYP1A2	2	416
PRR20E	2	416
TRNAN14	2	416
ZFYVE21	2	416
AK2	2	415
ARPC1A	2	415
ARPC1B	2	415
ARPP19	2	415
C1QTNF5	2	415
CRHR2	2	415
ENO3	2	415
GGTLC1	2	415
GP1BA	2	415
LINC01864	2	415
MCAM	2	415
MFRP	2	415
MIR5572	2	415
MIR6756	2	415
MIR6844	2	415
MYH16	2	415
NFE2	2	415
NMBR	2	415
OR2AG2	2	415
PDAP1	2	415
PDZD3	2	415
PFN1	2	415
RNF167	2	415
SLC25A11	2	415
SPN	2	415
TATDN1	2	415
ZBTB43	2	415
MASP2	2	414
AUH	2	413
EMILIN2	2	413
VSIR	2	413
ZSCAN31	2	413
PPP6R3	2	412
COQ2	2	411
CPEB2	2	411
ANGPTL2	2	410
CCDC152	2	410
EPS8	2	410
PATE4	2	410
RPS12	2	410
SNORA33	2	410
SNORD100	2	410
SNORD101	2	410
ARL13B	2	409
GXYLT2	2	409
KC6	2	409
SAA2-SAA4	2	409
ZNF608	2	409
DDX55	2	408
EIF2B1	2	408
LINC01856	2	408
LOC101927751	2	408
MXI1	2	408
PARP11	2	408
PLAC9P1	2	408
ZDHHC19	2	405
KY	2	404
LRRC34	2	404
UGGT1	2	404
MED27	2	403
STARD5	2	403
MYO16-AS1	2	402
MON1B	2	401
SYCE1L	2	401
VWC2L	2	401
CD68	2	400
EIF4A1	2	400
LOC100996842	2	400
MPDU1	2	400
PLEKHH3	2	400
RGS8	2	400
SLC6A17	2	400
SOX15	2	400
TUBG2	2	400
SGK2	2	399
ABI3	2	398
ATP6V0A2	2	398
BIRC6	2	398
CAND1.11	2	398
FAM129B	2	398
IL17RA	2	398
PHOSPHO1	2	398
SLC38A10	2	398
TRAF2	2	398
ZDHHC7	2	398
C5orf38	2	397
GZMK	2	397
LOC102467081	2	397
PCAT19	2	397
SLC44A2	2	397
CYB5D1	2	396
KRT86	2	396
SLC22A9	2	396
TTC4	2	396
PLXND1	2	395
SLC29A3	2	393
ZZEF1	2	393
CFAP58	2	392
RNASE12	2	392
CABP5	2	391
MIR548W	2	391
PLA2G4C	2	391
FCGRT	2	390
HEPHL1	2	390
ICAM1	2	390
IFT46	2	390
LOC101929089	2	390
MIR150	2	390
RPL13A	2	390
RPS11	2	390
SNORD33	2	390
SNORD34	2	390
SNORD35A	2	390
SNORD35B	2	390
TMEM25	2	390
SLC22A10	2	389
TRIM41	2	389
ANAPC4	2	387
ANKIB1	2	387
FBXO38	2	386
NR5A2	2	386
URI1	2	386
CDC42BPG	2	385
CRYGN	2	385
EMC1	2	385
LOC101927895	2	385
MIR3907	2	385
REC114	2	385
CFTR	2	384
EHD3	2	383
PRPF18	2	383
SNAP47	2	383
LINC01843	2	382
USP31	2	382
AIP	2	381
CORO1B	2	381
WASHC5	2	381
KCNB1	2	380
MCL1	2	380
SUPT20H	2	380
TMEM229B	2	379
TSGA10IP	2	379
DRC1	2	378
LOC730101	2	378
TMEM14A	2	378
MALAT1	2	377
MASCRNA	2	377
SCYL1	2	377
TALAM1	2	377
ECD	2	376
EXOC1	2	376
FAM49A	2	376
GBGT1	2	375
SPECC1L-ADORA2A	2	375
ADAMTS3	2	374
COL16A1	2	374
LOC105374704	2	374
SIGLEC12	2	374
GSN	2	373
HS2ST1	2	373
ALS2	2	372
FOXR1	2	372
SCART1	2	372
TBC1D23	2	372
UAP1	2	372
STAG3L5P	2	371
TTBK1	2	371
DNAH14	2	370
LINC00457	2	370
TMEM209	2	370
ARMC2-AS1	2	369
CEP19	2	369
DFNA5	2	369
ADGRL3-AS1	2	368
BRMS1L	2	368
MIR4293	2	368
UBQLN1	2	368
BID	2	367
LYZ	2	367
MIR3198-1	2	367
MIR589	2	367
PSMD1	2	367
ASXL2	2	366
DCP1B	2	366
GALNT3	2	366
LACTBL1	2	366
MIR3065	2	366
MIR338	2	366
MIR657	2	366
CMTM4	2	365
PLCH2	2	365
SLC16A5	2	365
MYLK3	2	364
CACNA1E	2	363
CCT6B	2	363
CLPTM1	2	363
ZNF830	2	363
KIF25	2	362
SNORD93	2	362
APLF	2	361
CHMP2B	2	361
IGLV2-14	2	361
LARS2-AS1	2	361
TRNAM4	2	361
TRNAR26	2	361
TRNAS25	2	361
TRNAW2	2	361
CHRNB4	2	359
C7orf33	2	358
IGFBP7	2	358
TM6SF2	2	358
ZNF16	2	358
HPYR1	2	357
LIPG	2	357
LOC440040	2	357
LOC102467217	2	356
HNF1A-AS1	2	355
LOC102467226	2	355
LOC105377924	2	355
RGS14	2	355
C2orf82	2	353
MRPL3	2	352
OR6Y1	2	351
ZFP69	2	350
TTC34	2	349
LINGO4	2	347
PTPDC1	2	347
RNMT	2	347
RORC	2	347
YIPF4	2	347
KCTD14	2	346
MS4A6E	2	346
CFAP43	2	345
CYP2E1	2	345
LOC101928404	2	345
MIR378C	2	345
MIR5689HG	2	345
ZNF774	2	345
FCRLB	2	344
RAB6B	2	344
RBPJL	2	344
LOC284788	2	342
PGAP2	2	342
TRNAC25	2	342
ELP4	2	341
LINC00434	2	341
PIGN	2	341
SURF1	2	341
SURF2	2	341
ZNF175	2	341
CCDC8	2	339
GORASP1	2	339
KIF12	2	339
MMAB	2	339
RFC4	2	339
XRCC1	2	338
ZNF575	2	338
ACBD6	2	337
ANKRD29	2	337
CECR6	2	337
CHAC2	2	337
ERLEC1	2	337
FAM208A	2	337
FSD1	2	337
PYHIN1	2	337
RARG	2	337
BPIFB4	2	336
CHRNA9	2	336
OR10P1	2	335
SELENON	2	335
SMAD3	2	335
LOC100506679	2	334
NSD1	2	334
ADARB2-AS1	2	333
EZH2	2	333
FHL5	2	333
MIR6511B1	2	333
OR52D1	2	333
SNHG17	2	333
SNORA71A	2	333
SNORA71B	2	333
SNORA71C	2	333
TRNAD18	2	333
TRNAG7	2	333
TRNAL38	2	333
KCNN1	2	330
LINC00430	2	330
MIR218-2	2	330
TFPI	2	330
LOC101927730	2	329
ALDH1L1-AS1	2	328
DOCK10	2	328
HECW1-IT1	2	328
ISY1	2	328
MIR6863	2	328
NAXD	2	328
NUP93	2	328
TRIM6-TRIM34	2	328
UBTD1	2	328
SLC22A15	2	327
SLC37A3	2	327
SLITRK6	2	327
VGLL2	2	327
LINC01433	2	326
LINC01448	2	326
LOC101927286	2	326
SERPINB10	2	326
TNPO1	2	326
EGLN1	2	324
SH3TC2	2	324
TMEM94	2	324
MT1G	2	323
EDARADD	2	322
LINC01983	2	322
LMO3	2	322
LOC653653	2	322
RABL2A	2	322
SDHB	2	322
TNK2	2	322
VGLL3	2	322
ADGRA2	2	321
LINC01876	2	321
LOC102723517	2	321
CPSF1	2	320
BPIFB1	2	319
FHL3	2	319
MTERF2	2	319
TMEM263	2	319
ANGPT2	2	318
ITPRIP	2	318
MAP7D1	2	318
RORB	2	318
TRAPPC3	2	318
TMEM211	2	316
USP8	2	316
LOC102723886	2	315
RNF121	2	315
HNRNPLL	2	314
LOC100505530	2	314
CDC73	2	312
LOC100128006	2	312
LOC100505795	2	312
ABHD18	2	311
CD79B	2	311
CNDP1	2	311
FCRLA	2	311
FOXCUT	2	311
GH1	2	311
HOTAIR	2	311
HSPA4L	2	311
KNL1	2	311
LARP1B	2	311
LINC00581	2	311
NIPA2	2	311
PLK4	2	311
SLC25A31	2	311
SMCO4	2	311
SOS1	2	311
THAP4	2	311
TRNAV26	2	311
CKAP5	2	310
F2	2	310
LOC102546294	2	310
LRP4	2	310
LRP4-AS1	2	310
TRG-AS1	2	310
TRGV5P	2	310
TRGV6	2	310
ZNF280B	2	310
COCH	2	308
GDF5	2	308
LOC100506071	2	308
MYOZ3	2	308
OTX2-AS1	2	308
UQCC1	2	308
CD163L1	2	306
UBL3	2	306
WISP1	2	306
BBS7	2	305
C4orf46	2	305
CCNA2	2	305
COG3	2	305
CTB-113P19.1	2	305
EXOSC9	2	305
FAM114A2	2	305
LOC100507277	2	305
RAB35	2	305
SELENOM	2	305
TRPC3	2	305
MIR3977	2	304
PCGEM1	2	304
TLL2	2	304
FGF2	2	303
GRIK1-AS2	2	303
NAA50	2	303
TNRC6C	2	303
C1QTNF7	2	302
GTF2A1	2	302
P2RY14	2	302
FAM131C	2	301
KIF18B	2	301
LOC101927021	2	301
LOC729930	2	301
MRPL22	2	301
SYDE1	2	301
ZFAND2A	2	301
ZNF468	2	301
CARHSP1	2	298
IGHVII-44-2	2	298
LINC02141	2	298
LOC100507283	2	298
AP4M1	2	297
CARMIL3	2	297
COPS6	2	297
MCM7	2	297
MIR106B	2	297
MIR25	2	297
MIR93	2	297
SEC22A	2	297
TAF6	2	297
GJA5	2	296
VCL	2	296
NIPBL	2	295
SMIM3	2	295
ADCY3	2	294
PNPLA7	2	294
CPSF4L	2	293
D21S2088E	2	293
EPS15	2	293
TMEM235	2	293
ZNF74	2	293
IGF1	2	292
LOC101927131	2	292
ABRA	2	291
AHNAK	2	291
CDYL	2	291
CORO2A	2	291
CYP2B7P	2	291
DLEU2L	2	291
DRAIC	2	291
EFCAB7	2	291
GPR1	2	291
HNRNPAB	2	291
LOC100129345	2	291
PKP3	2	291
ACOX3	2	290
GAS8	2	290
NCBP3	2	290
LOC729603	2	289
ZNF862	2	289
CDC7	2	288
KCCAT333	2	288
LOC105369971	2	288
PQLC2	2	288
TRIM7	2	288
INO80D	2	287
COPS2	2	286
CYP4Z1	2	286
ETS2	2	286
GRB7	2	286
MIR4716	2	286
MSX1	2	286
PDE4C	2	286
TWISTNB	2	286
RFC5	2	285
ACSF3	2	284
ARHGAP12	2	284
OLFML2B	2	284
PTEN	2	284
CSF3R	2	283
GHITM	2	283
LOC105376398	2	283
MIR648	2	283
OR4D6	2	283
OR5A1	2	283
OR5A2	2	283
PCAT1	2	283
SNAPC1	2	283
TULP4	2	283
CHMP4C	2	282
SGSH	2	280
CASS4	2	279
ADAMTS4	2	278
APOA2	2	278
ART1	2	278
ART5	2	278
CFL1P1	2	278
CLEC2D	2	278
COPS3	2	278
DNAJB1	2	278
EDEM1	2	278
FCER1G	2	278
KIAA0408	2	278
LRRC69	2	278
MIR4730	2	278
MIR639	2	278
MTRNR2L6	2	278
NDUFS2	2	278
POLR3F	2	278
SIRPG	2	278
SIRPG-AS1	2	278
SMIM7	2	278
TMEM38A	2	278
TRBV25-1	2	278
TSPAN32	2	278
C2orf27A	2	277
C2orf27B	2	277
LOC102724874	2	277
44088	2	277
LINC01664	2	276
SLC22A18	2	276
CDX2	2	274
HS3ST6	2	274
NID1	2	274
URAD	2	274
CHRM2	2	273
GNAI1	2	273
LINC00618	2	272
ADCYAP1	2	271
LINC00858	2	271
RGR	2	271
TRAPPC3L	2	271
CEP350	2	270
TMPRSS4	2	270
TMPRSS4-AS1	2	270
COMMD9	2	269
LINC01951	2	269
LINC01950	2	267
LOC100288181	2	267
LY6K	2	267
ALDH4A1	2	266
ALG1L2	2	266
GNG12-AS1	2	266
STK17B	2	266
VSTM4	2	266
WLS	2	266
ARL4A	2	265
FAM225B	2	265
LOC283856	2	264
PLPPR5	2	263
ST3GAL6	2	262
UGT2A1	2	262
UGT2A2	2	262
WNK4	2	262
LINC01346	2	261
VIL1	2	261
CSNK1G1	2	260
GPRC5B	2	260
LOC100132735	2	259
SCNN1D	2	259
LINC01431	2	257
TP53RK	2	257
LINC01899	2	256
CNST	2	255
ZCCHC24	2	254
CD70	2	253
POLR1E	2	253
SUN3	2	253
CXCL16	2	252
SFI1	2	252
ZMYND15	2	252
VEZT	2	251
ACKR4	2	250
KRTAP3-1	2	250
LOC105372672	2	250
THADA	2	249
ZBTB2	2	249
AKIRIN1	2	248
MSL3P1	2	248
NSMCE4A	2	246
PHF21B	2	246
CDH1	2	245
KLK4	2	245
LOC100133050	2	245
HHIP	2	244
LOC339059	2	244
TMCO5A	2	244
TRIB2	2	244
SLTM	2	243
ASPHD2	2	242
DBIL5P	2	242
GEMIN4	2	242
LINC01492	2	242
LINC01619	2	242
NTSR1	2	238
SNHG18	2	236
MIR596	2	235
TMEM268	2	235
ALG9	2	234
C11orf57	2	234
TCL6	2	234
COL5A2	2	233
TCP10L2	2	232
FBXO46	2	231
TOP1MT	2	230
CDK20	2	229
DLL3	2	229
FASTKD1	2	229
MIR4659A	2	229
MIR4659B	2	229
NDUFAF7	2	229
POC5	2	229
PRKD3	2	229
IQCG	2	228
LMLN	2	228
RPL35A	2	228
SLC29A1	2	228
SRGAP3-AS3	2	228
C21orf91	2	227
C7orf13	2	227
CLEC2B	2	227
RNF32	2	227
NQO1	2	226
LOC105369473	2	225
MSANTD4	2	225
OR10J1	2	224
NUP210P1	2	223
STARD9	2	223
MIR1281	2	222
AKAP2	2	221
LOC101929439	2	221
WIPF3	2	221
DUOX1	2	219
KIF3A	2	219
LINC01435	2	219
SHF	2	219
ZNF202	2	219
ZNF614	2	219
ABLIM3	2	218
SAR1A	2	218
RNASE13	2	217
DAD1	2	216
TRIM62	2	216
MIR4532	2	215
LINC01215	2	214
FAM205A	2	213
PTENP1	2	213
PTENP1-AS	2	213
TRBVAOR9-2	2	213
IRF9	2	211
LOC101927178	2	211
PPP2R3C	2	211
RNF31	2	211
CYP20A1	2	210
LOC100268168	2	206
MT1JP	2	206
MT1M	2	206
RPL26L1	2	206
USP39	2	206
OXTR	2	205
SLC43A2	2	205
LINC01762	2	201
HHIPL2	2	199
MIR573	2	198
LINC01276	2	197
CD34	2	195
PANK1	2	187
LDLRAD2	2	186
AATK-AS1	1	4623
ABHD12B	1	4623
ACADSB	1	4623
ACKR1	1	4623
ACKR2	1	4623
ACKR3	1	4623
ACMSD	1	4623
ACSM6	1	4623
ACTL6B	1	4623
ACTN4	1	4623
ACTR1B	1	4623
ACTR3	1	4623
ADAM17	1	4623
ADAM19	1	4623
ADAMTS9-AS1	1	4623
ADAT3	1	4623
ADCY10P1	1	4623
ADGRA1	1	4623
ADGRE5	1	4623
ADH1B	1	4623
ADH7	1	4623
AEBP1	1	4623
AGR2	1	4623
AHDC1	1	4623
AHSA2	1	4623
ALAD	1	4623
ALAS1	1	4623
ALDH18A1	1	4623
ALDH6A1	1	4623
ALDOA	1	4623
AMFR	1	4623
AMN	1	4623
AMPD2	1	4623
AMZ2	1	4623
ANGPTL5	1	4623
ANKRD20A8P	1	4623
ANKRD54	1	4623
ANKRD62P1-PARP4P3	1	4623
ANKS6	1	4623
ANO1-AS2	1	4623
ANXA2P1	1	4623
ANXA2P3	1	4623
AP1M2	1	4623
APOH	1	4623
AQP4	1	4623
ARAP2	1	4623
ARFGAP3	1	4623
ARHGAP17	1	4623
ARHGAP5	1	4623
ARSJ	1	4623
ASAP1-IT1	1	4623
ASPHD1	1	4623
ASPM	1	4623
ASRGL1	1	4623
ASXL3	1	4623
ATCAY	1	4623
ATF7IP	1	4623
ATL1	1	4623
ATP11B	1	4623
ATP13A5	1	4623
ATP2A3	1	4623
ATP5S	1	4623
ATP6V1B1-AS1	1	4623
ATP8B2	1	4623
ATRN	1	4623
ATXN7	1	4623
B3GALNT1	1	4623
B3GALT4	1	4623
B3GNT3	1	4623
B3GNT5	1	4623
B4GALT1	1	4623
B4GALT4	1	4623
B4GALT4-AS1	1	4623
BAAT	1	4623
BANP	1	4623
BBOF1	1	4623
BCCIP	1	4623
BCDIN3D	1	4623
BCDIN3D-AS1	1	4623
BCL2A1	1	4623
BCO1	1	4623
BECN2	1	4623
BEST2	1	4623
BMS1P5	1	4623
BNIP2	1	4623
BPTF	1	4623
BRIX1	1	4623
BRPF3	1	4623
BSDC1	1	4623
BTBD10	1	4623
BTBD16	1	4623
BTC	1	4623
BTD	1	4623
BTG2	1	4623
BTN3A3	1	4623
BUB1	1	4623
C10orf126	1	4623
C11orf54	1	4623
C11orf74	1	4623
C12orf49	1	4623
C12orf71	1	4623
C19orf68	1	4623
C1orf101	1	4623
C1orf109	1	4623
C1orf132	1	4623
C1orf186	1	4623
C1orf226	1	4623
C1orf61	1	4623
C1S	1	4623
C21orf59	1	4623
C22orf15	1	4623
C2orf72	1	4623
C3orf18	1	4623
C3orf35	1	4623
C3orf79	1	4623
C8orf34-AS1	1	4623
C8orf88	1	4623
C9orf131	1	4623
C9orf135	1	4623
C9orf142	1	4623
C9orf152	1	4623
CA13	1	4623
CACNA1C-AS4	1	4623
CADM3-AS1	1	4623
CAGE1	1	4623
CAMKV	1	4623
CAND1	1	4623
CANX	1	4623
CAPN12	1	4623
CAPN3	1	4623
CAPN7	1	4623
CAPRIN1	1	4623
CAPRIN2	1	4623
CASC11	1	4623
CASP14	1	4623
CBY3	1	4623
CCDC112	1	4623
CCDC117	1	4623
CCDC12	1	4623
CCDC140	1	4623
CCDC18	1	4623
CCDC39	1	4623
CCDC59	1	4623
CCDC84	1	4623
CCDC86	1	4623
CCDC88C	1	4623
CCDC93	1	4623
CCDC94	1	4623
CCKAR	1	4623
CCNYL2	1	4623
CCT6P3	1	4623
CD53	1	4623
CD6	1	4623
CDC20B	1	4623
CDC42EP3	1	4623
CDKN2D	1	4623
CDRT15P1	1	4623
CEP295NL	1	4623
CEP83	1	4623
CEP83-AS1	1	4623
CERS6-AS1	1	4623
CFH	1	4623
CFHR4	1	4623
CFHR5	1	4623
CGA	1	4623
CHCHD10	1	4623
CHEK2	1	4623
CHMP3	1	4623
CHRNA7	1	4623
CIB1	1	4623
CIB2	1	4623
CLIC3	1	4623
CLK3	1	4623
CLPSL1	1	4623
CLPSL2	1	4623
CLTC	1	4623
CLUH	1	4623
CNIH4	1	4623
COIL	1	4623
COL2A1	1	4623
COL6A4P2	1	4623
COPE	1	4623
COPS4	1	4623
COPZ2	1	4623
COQ9	1	4623
COX10-AS1	1	4623
COX6C	1	4623
CPED1	1	4623
CPLX2	1	4623
CPLX4	1	4623
CPNE1	1	4623
CPSF2	1	4623
CPSF6	1	4623
CREBRF	1	4623
CRIPAK	1	4623
CRTC1	1	4623
CSGALNACT2	1	4623
CSN1S2BP	1	4623
CSNK1D	1	4623
CSNK1G3	1	4623
CST2	1	4623
CTD-3080P12.3	1	4623
CTR9	1	4623
CTSO	1	4623
CTU1	1	4623
CXCL8	1	4623
CXXC4	1	4623
CYB561	1	4623
CYB5RL	1	4623
CYCS	1	4623
CYP4F22	1	4623
DBT	1	4623
DCUN1D4	1	4623
DDX21	1	4623
DDX56	1	4623
DECR1	1	4623
DEFT1P	1	4623
DENND4C	1	4623
DGCR11	1	4623
DHCR24	1	4623
DHFRP3	1	4623
DHX32	1	4623
DICER1	1	4623
DICER1-AS1	1	4623
DIMT1	1	4623
DMPK	1	4623
DMTN	1	4623
DNAJB4	1	4623
DNAJC10	1	4623
DNAJC16	1	4623
DNAJC17	1	4623
DNAJC19	1	4623
DNAJC30	1	4623
DNAL1	1	4623
DNTTIP2	1	4623
DPCD	1	4623
DPH5	1	4623
DPPA5	1	4623
DPYS	1	4623
DUS4L	1	4623
DUSP13	1	4623
DUSP15	1	4623
DUSP28	1	4623
DUT	1	4623
DZANK1	1	4623
E2F8	1	4623
ECHS1	1	4623
EEA1	1	4623
EFCAB1	1	4623
EHF	1	4623
EIF4B	1	4623
ELFN1-AS1	1	4623
ENG	1	4623
ENGASE	1	4623
ENPP7	1	4623
EPHA2	1	4623
EPM2AIP1	1	4623
EPPIN	1	4623
EPPIN-WFDC6	1	4623
ERV3-1	1	4623
ERV3-1-ZNF117	1	4623
EVC2	1	4623
EXD2	1	4623
EXOC3L2	1	4623
EXOSC5	1	4623
F13B	1	4623
FAAP24	1	4623
FADD	1	4623
FAIM	1	4623
FAM107A	1	4623
FAM124B	1	4623
FAM133CP	1	4623
FAM193A	1	4623
FAM205C	1	4623
FAM214B	1	4623
FAM227A	1	4623
FAM229A	1	4623
FAM3D-AS1	1	4623
FAM53A	1	4623
FAM57B	1	4623
FAM71F1	1	4623
FAM71F2	1	4623
FASLG	1	4623
FBXO39	1	4623
FBXO42	1	4623
FBXO44	1	4623
FBXO6	1	4623
FBXW10	1	4623
FCHO1	1	4623
FCRL2	1	4623
FER1L6	1	4623
FER1L6-AS1	1	4623
FGD2	1	4623
FGF14-AS1	1	4623
FGF14-IT1	1	4623
FGF3	1	4623
FGF4	1	4623
FGFRL1	1	4623
FLT3LG	1	4623
FMO4	1	4623
FMO5	1	4623
FNDC4	1	4623
FOXE1	1	4623
FOXL1	1	4623
FOXN4	1	4623
FPGT	1	4623
FPGT-TNNI3K	1	4623
FRGCA	1	4623
FRMD1	1	4623
FRZB	1	4623
FSCN1	1	4623
FST	1	4623
FTMT	1	4623
FUBP1	1	4623
FUBP3	1	4623
FZD3	1	4623
FZD6	1	4623
FZD7	1	4623
FZD9	1	4623
G0S2	1	4623
GAB4	1	4623
GABRA4	1	4623
GATA3	1	4623
GATA3-AS1	1	4623
GBP4	1	4623
GCSH	1	4623
GDPGP1	1	4623
GJB2	1	4623
GLO1	1	4623
GM2A	1	4623
GNA11	1	4623
GNAI2	1	4623
GNB2	1	4623
GNG8	1	4623
GOT2	1	4623
GPAT3	1	4623
GPC5-AS2	1	4623
GPR135	1	4623
GPT	1	4623
GPX1	1	4623
GRAMD2	1	4623
GREB1	1	4623
GRHL3	1	4623
GRIA2	1	4623
GRIFIN	1	4623
GRSF1	1	4623
GRXCR2	1	4623
GSR	1	4623
GSTZ1	1	4623
GTF2A2	1	4623
GTF2E1	1	4623
GTF2IP7	1	4623
GYPA	1	4623
H3F3AP4	1	4623
HAPLN1	1	4623
HARS2	1	4623
HAS2	1	4623
HAUS3	1	4623
HCG11	1	4623
HCG25	1	4623
HCRTR1	1	4623
HDAC1	1	4623
HDDC2	1	4623
HDHD2	1	4623
HEATR9	1	4623
HES5	1	4623
HES6	1	4623
HES7	1	4623
HHATL	1	4623
HIF1A	1	4623
HINT3	1	4623
HNRNPL	1	4623
HNRNPUL1	1	4623
HOOK2	1	4623
HOXA11	1	4623
HOXA11-AS	1	4623
HOXB1	1	4623
HPDL	1	4623
HPS1	1	4623
HR	1	4623
HRASLS	1	4623
HSCB	1	4623
HSD3B7	1	4623
HSH2D	1	4623
HSPBP1	1	4623
HTN1	1	4623
HTT-AS	1	4623
HULC	1	4623
IARS2	1	4623
ID2	1	4623
ID2-AS1	1	4623
IFFO2	1	4623
IFI6	1	4623
IFNA13	1	4623
IFNA16	1	4623
IFNA4	1	4623
IFNG-AS1	1	4623
IFNL2	1	4623
IGHMBP2	1	4623
IGIP	1	4623
IGLV2-5	1	4623
IGLV3-4	1	4623
IGSF22	1	4623
IKBIP	1	4623
IL17REL	1	4623
IL22RA1	1	4623
IL5	1	4623
IL6	1	4623
IL6R	1	4623
INSM1	1	4623
INTS5	1	4623
IQCE	1	4623
IQCJ-SCHIP1-AS1	1	4623
ISL2	1	4623
ISPD-AS1	1	4623
IWS1	1	4623
JARID2-AS1	1	4623
JDP2	1	4623
JMJD7	1	4623
KBTBD11	1	4623
KBTBD11-OT1	1	4623
KCNMB4	1	4623
KCTD13	1	4623
KDF1	1	4623
KDM1B	1	4623
KDM3A	1	4623
KDM4D	1	4623
KDSR	1	4623
KHDRBS1	1	4623
KHSRP	1	4623
KIAA0895	1	4623
KIAA1211L	1	4623
KIF1BP	1	4623
KIF2A	1	4623
KIFC1	1	4623
KIZ-AS1	1	4623
KLHL26	1	4623
KLHL40	1	4623
KLHL41	1	4623
KLHL5	1	4623
KLRB1	1	4623
KNDC1	1	4623
KRCC1	1	4623
KRI1	1	4623
KRT72	1	4623
KRT73-AS1	1	4623
KRT74	1	4623
L3HYPDH	1	4623
LAMB2	1	4623
LANCL2	1	4623
LAX1	1	4623
LCK	1	4623
LCN9	1	4623
LHCGR	1	4623
LINC00163	1	4623
LINC00173	1	4623
LINC00176	1	4623
LINC00293	1	4623
LINC00312	1	4623
LINC00323	1	4623
LINC00367	1	4623
LINC00397	1	4623
LINC00408	1	4623
LINC00456	1	4623
LINC00462	1	4623
LINC00470	1	4623
LINC00483	1	4623
LINC00486	1	4623
LINC00523	1	4623
LINC00526	1	4623
LINC00562	1	4623
LINC00652	1	4623
LINC00656	1	4623
LINC00667	1	4623
LINC00690	1	4623
LINC00691	1	4623
LINC00839	1	4623
LINC00851	1	4623
LINC00864	1	4623
LINC00900	1	4623
LINC00904	1	4623
LINC00921	1	4623
LINC00930	1	4623
LINC00964	1	4623
LINC01010	1	4623
LINC01038	1	4623
LINC01065	1	4623
LINC01135	1	4623
LINC01136	1	4623
LINC01173	1	4623
LINC01179	1	4623
LINC01197	1	4623
LINC01208	1	4623
LINC01216	1	4623
LINC01291	1	4623
LINC01311	1	4623
LINC01312	1	4623
LINC01320	1	4623
LINC01327	1	4623
LINC01340	1	4623
LINC01351	1	4623
LINC01353	1	4623
LINC01360	1	4623
LINC01468	1	4623
LINC01481	1	4623
LINC01488	1	4623
LINC01525	1	4623
LINC01533	1	4623
LINC01539	1	4623
LINC01544	1	4623
LINC01568	1	4623
LINC01603	1	4623
LINC01605	1	4623
LINC01614	1	4623
LINC01628	1	4623
LINC01653	1	4623
LINC01752	1	4623
LINC01788	1	4623
LINC01801	1	4623
LINC01822	1	4623
LINC01851	1	4623
LINC01881	1	4623
LINC01884	1	4623
LINC01931	1	4623
LINC01994	1	4623
LINC02003	1	4623
LINC02039	1	4623
LINC02081	1	4623
LINC02085	1	4623
LINC02115	1	4623
LINC02143	1	4623
LINC02149	1	4623
LINC02153	1	4623
LMCD1	1	4623
LMO7-AS1	1	4623
LOC100128108	1	4623
LOC100128568	1	4623
LOC100129316	1	4623
LOC100129935	1	4623
LOC100134317	1	4623
LOC100144595	1	4623
LOC100270804	1	4623
LOC100287010	1	4623
LOC100287072	1	4623
LOC100288254	1	4623
LOC100422212	1	4623
LOC100505921	1	4623
LOC100506085	1	4623
LOC100506122	1	4623
LOC100507002	1	4623
LOC100507006	1	4623
LOC100507406	1	4623
LOC100507464	1	4623
LOC100507472	1	4623
LOC101926892	1	4623
LOC101927018	1	4623
LOC101927211	1	4623
LOC101927322	1	4623
LOC101927604	1	4623
LOC101927770	1	4623
LOC101928058	1	4623
LOC101928131	1	4623
LOC101928150	1	4623
LOC101928191	1	4623
LOC101928304	1	4623
LOC101928370	1	4623
LOC101928807	1	4623
LOC101928820	1	4623
LOC101929154	1	4623
LOC101929243	1	4623
LOC101929529	1	4623
LOC101929577	1	4623
LOC102467222	1	4623
LOC102606465	1	4623
LOC102724152	1	4623
LOC102724190	1	4623
LOC102724404	1	4623
LOC105370024	1	4623
LOC105370473	1	4623
LOC105370526	1	4623
LOC105372695	1	4623
LOC105374546	1	4623
LOC105374693	1	4623
LOC105375014	1	4623
LOC105375115	1	4623
LOC105375483	1	4623
LOC105376671	1	4623
LOC105377763	1	4623
LOC105379030	1	4623
LOC149373	1	4623
LOC151174	1	4623
LOC283045	1	4623
LOC283575	1	4623
LOC284009	1	4623
LOC338797	1	4623
LOC339978	1	4623
LOC400002	1	4623
LOC401320	1	4623
LOC439933	1	4623
LOC440117	1	4623
LOC442132	1	4623
LOC541472	1	4623
LOC643387	1	4623
LOC643441	1	4623
LOC643770	1	4623
LOC644189	1	4623
LOC728613	1	4623
LOC729224	1	4623
LOC729970	1	4623
LRP12	1	4623
LRPPRC	1	4623
LRRC20	1	4623
LRTM1	1	4623
LSM14B	1	4623
LSMEM2	1	4623
LTBP2	1	4623
LVCAT1	1	4623
LY96	1	4623
LZTR1	1	4623
MAGI2-AS3	1	4623
MAL2	1	4623
MALL	1	4623
MALT1	1	4623
MAN1C1	1	4623
MAPK13	1	4623
43901	1	4623
MBIP	1	4623
MCU	1	4623
MDH2	1	4623
MDM2	1	4623
MED15	1	4623
MEI1	1	4623
MEOX2-AS1	1	4623
METAP1	1	4623
METTL14	1	4623
MFSD11	1	4623
MFSD3	1	4623
MGC2889	1	4623
MIOX	1	4623
MIR1-1HG	1	4623
MIR122	1	4623
MIR1254-2	1	4623
MIR1287	1	4623
MIR1302-1	1	4623
MIR1306	1	4623
MIR133A2	1	4623
MIR208A	1	4623
MIR3116-1	1	4623
MIR3116-2	1	4623
MIR3155A	1	4623
MIR3155B	1	4623
MIR3198-2	1	4623
MIR3201	1	4623
MIR330	1	4623
MIR3591	1	4623
MIR3618	1	4623
MIR3679	1	4623
MIR4257	1	4623
MIR4284	1	4623
MIR4305	1	4623
MIR4314	1	4623
MIR4317	1	4623
MIR4418	1	4623
MIR4423	1	4623
MIR4432HG	1	4623
MIR4435-2HG	1	4623
MIR4456	1	4623
MIR4484	1	4623
MIR4649	1	4623
MIR4697	1	4623
MIR4697HG	1	4623
MIR4737	1	4623
MIR4780	1	4623
MIR5004	1	4623
MIR5087	1	4623
MIR548AE2	1	4623
MIR548T	1	4623
MIR551A	1	4623
MIR5684	1	4623
MIR5706	1	4623
MIR5739	1	4623
MIR575	1	4623
MIR587	1	4623
MIR6082	1	4623
MIR6088	1	4623
MIR6130	1	4623
MIR626	1	4623
MIR6509	1	4623
MIR670HG	1	4623
MIR6757	1	4623
MIR6776	1	4623
MIR6874	1	4623
MIR8059	1	4623
MIRLET7A1	1	4623
MIRLET7D	1	4623
MIRLET7DHG	1	4623
MIRLET7F1	1	4623
MLANA	1	4623
MLC1	1	4623
MLH1	1	4623
MLLT10	1	4623
MMAA	1	4623
MMP21	1	4623
MMP28	1	4623
MMP3	1	4623
MOB1B	1	4623
MPHOSPH9	1	4623
MR1	1	4623
MRGPRG	1	4623
MRGPRG-AS1	1	4623
MRPL50	1	4623
MRPL54	1	4623
MRPS22	1	4623
MRVI1-AS1	1	4623
MSTN	1	4623
MT3	1	4623
MTHFS	1	4623
MTRF1	1	4623
MUC12	1	4623
MUC13	1	4623
MUC20	1	4623
MUTYH	1	4623
MVB12B	1	4623
MVD	1	4623
MXD4	1	4623
MYBPC1	1	4623
MYH6	1	4623
MYO19	1	4623
N4BP2L2	1	4623
N4BP2L2-IT2	1	4623
NAT10	1	4623
NBEAL2	1	4623
NCK1-AS1	1	4623
NCOA6	1	4623
NCRNA00250	1	4623
NDUFB1	1	4623
NDUFB3	1	4623
NDUFB7	1	4623
NEGR1-IT1	1	4623
NEK9	1	4623
NF2	1	4623
NFIX	1	4623
NFS1	1	4623
NHEG1	1	4623
NHLH1	1	4623
NHLRC1	1	4623
NHLRC2	1	4623
NIF3L1	1	4623
NKG7	1	4623
NKX1-1	1	4623
NMD3	1	4623
NMU	1	4623
NNMT	1	4623
NOC3L	1	4623
NOP14	1	4623
NPTN	1	4623
NPVF	1	4623
NR1D2	1	4623
NR1I2	1	4623
NSG1	1	4623
NSUN2	1	4623
NT5DC1	1	4623
NUDCD3	1	4623
NUDT21	1	4623
NUP50-AS1	1	4623
NXNL1	1	4623
NXPE1	1	4623
OGDH	1	4623
OGFOD1	1	4623
ONECUT3	1	4623
OPA3	1	4623
OR13C9	1	4623
OR2L13	1	4623
OR2L5	1	4623
OR52N4	1	4623
OR56B1	1	4623
OR5B2	1	4623
OR9G1	1	4623
ORC3	1	4623
OS9	1	4623
OSCP1	1	4623
OSGIN2	1	4623
OTOA	1	4623
OTOP1	1	4623
OVGP1	1	4623
P2RX5	1	4623
P2RX5-TAX1BP3	1	4623
P2RX6	1	4623
P2RX7	1	4623
P2RY2	1	4623
PALD1	1	4623
PANK4	1	4623
PAOX	1	4623
PAPD5	1	4623
PAPD7	1	4623
PAPSS1	1	4623
PARD3-AS1	1	4623
PAX2	1	4623
PBRM1	1	4623
PCAT5	1	4623
PCDHA1	1	4623
PCDHA10	1	4623
PCDHA2	1	4623
PCDHA3	1	4623
PCDHA4	1	4623
PCDHA5	1	4623
PCDHA6	1	4623
PCDHA7	1	4623
PCDHA8	1	4623
PCDHA9	1	4623
PCMTD2	1	4623
PCOLCE	1	4623
PDCD6IP	1	4623
PDE12	1	4623
PDS5A	1	4623
PEBP1	1	4623
PENK	1	4623
PGS1	1	4623
PHF1	1	4623
PHF12	1	4623
PHF21A	1	4623
PHTF1	1	4623
PIGO	1	4623
PIK3C2A	1	4623
PIK3R2	1	4623
PIP5K1P1	1	4623
PIRT	1	4623
PKIG	1	4623
PLA1A	1	4623
PLAG1	1	4623
PLD6	1	4623
PLEKHG4B	1	4623
PLEKHG7	1	4623
PLSCR1	1	4623
PODXL2	1	4623
POLB	1	4623
POLD2	1	4623
POLD3	1	4623
POLDIP2	1	4623
POLDIP3	1	4623
POLL	1	4623
POLR1B	1	4623
POPDC2	1	4623
PPCDC	1	4623
PPDPF	1	4623
PPID	1	4623
PPIL3	1	4623
PPP2R2D	1	4623
PPP2R5A	1	4623
PPP3CB	1	4623
PPP4R3A	1	4623
PPP6C	1	4623
PPP6R2	1	4623
PRADC1	1	4623
PRDM6	1	4623
PRKACB	1	4623
PRKDC	1	4623
PRKG1-AS1	1	4623
PRMT7	1	4623
PRO1804	1	4623
PROK2	1	4623
PRPF6	1	4623
PRPSAP1	1	4623
PRR27	1	4623
PSMA3	1	4623
PSMA3-AS1	1	4623
PSMA6	1	4623
PSMA7	1	4623
PSMB1	1	4623
PSMD6	1	4623
PSTPIP1	1	4623
PTGDR2	1	4623
PTGIR	1	4623
PTH2R	1	4623
PTP4A1	1	4623
PTPRU	1	4623
PWRN2	1	4623
QRICH1	1	4623
QSOX1	1	4623
R3HDML	1	4623
RAB11A	1	4623
RAB11FIP2	1	4623
RAB40B	1	4623
RALY	1	4623
RANGRF	1	4623
RAPGEF4-AS1	1	4623
RARS2	1	4623
RBM11	1	4623
RBM39	1	4623
RBSN	1	4623
RBX1	1	4623
RCAN3AS	1	4623
RECQL4	1	4623
RERG-AS1	1	4623
RET	1	4623
RFC2	1	4623
RFWD3	1	4623
RFX2	1	4623
RGS19	1	4623
RGS9	1	4623
RGSL1	1	4623
RHCG	1	4623
RHOA	1	4623
RIMKLB	1	4623
RIOK1	1	4623
RNF103	1	4623
RNF103-CHMP3	1	4623
RNF114	1	4623
RNF125	1	4623
RNF126	1	4623
RNF20	1	4623
RNF216	1	4623
RNF216-IT1	1	4623
RNU6-66P	1	4623
RNU6-6P	1	4623
RNU6-76P	1	4623
ROMO1	1	4623
RPAP3	1	4623
RPF2	1	4623
RPL23	1	4623
RPL23AP32	1	4623
RPS6KC1	1	4623
RRAGC	1	4623
RRP7BP	1	4623
RTKN2	1	4623
RWDD4	1	4623
RXRG	1	4623
S100A7A	1	4623
S100A8	1	4623
S100Z	1	4623
S1PR1	1	4623
SACS-AS1	1	4623
SAE1	1	4623
SAMD10	1	4623
SAP130	1	4623
SARM1	1	4623
SATB1	1	4623
SAV1	1	4623
SBK2	1	4623
SCAMP4	1	4623
SCARNA20	1	4623
SCP2	1	4623
SCRG1	1	4623
SDHAF3	1	4623
SDHAP3	1	4623
SDR9C7	1	4623
SEC31A	1	4623
SELENOT	1	4623
SEMA3B	1	4623
SEMA3D	1	4623
SEPHS1	1	4623
44084	1	4623
SERINC1	1	4623
SERPINB11	1	4623
SERPINB6	1	4623
SERPINE1	1	4623
SESN3	1	4623
SETD1A	1	4623
SETX	1	4623
SF3B2	1	4623
SFXN3	1	4623
SFXN4	1	4623
SGPL1	1	4623
SGSM3	1	4623
SH2D3C	1	4623
SH3BP5-AS1	1	4623
SH3YL1	1	4623
SHQ1	1	4623
SIAH2	1	4623
SIGLECL1	1	4623
SIN3B	1	4623
SIX2	1	4623
SKOR2	1	4623
SLC13A4	1	4623
SLC16A6	1	4623
SLC19A3	1	4623
SLC22A13	1	4623
SLC25A1	1	4623
SLC25A27	1	4623
SLC25A35	1	4623
SLC25A41	1	4623
SLC27A1	1	4623
SLC27A4	1	4623
SLC30A7	1	4623
SLC35D3	1	4623
SLC35G2	1	4623
SLC46A1	1	4623
SLC4A3	1	4623
SLC5A8	1	4623
SLC6A11	1	4623
SLFN12	1	4623
SLFN13	1	4623
SLFNL1	1	4623
SMARCC2	1	4623
SMARCD3	1	4623
SMIM13	1	4623
SMIM20	1	4623
SMPD3	1	4623
SMPDL3A	1	4623
SMYD1	1	4623
SNAI3-AS1	1	4623
SNF8	1	4623
SNHG11	1	4623
SNHG16	1	4623
SNORA101A	1	4623
SNORA21	1	4623
SNORA60	1	4623
SNORA71E	1	4623
SNORA89	1	4623
SNTA1	1	4623
SOWAHC	1	4623
SOX18	1	4623
SP8	1	4623
SPACA3	1	4623
SPATA31D5P	1	4623
SPATA42	1	4623
SPDEF	1	4623
SPINT1	1	4623
SPRYD3	1	4623
SRD5A1	1	4623
SRRM3	1	4623
SRSF4	1	4623
SS18L2	1	4623
SSPN	1	4623
ST3GAL5	1	4623
ST3GAL5-AS1	1	4623
ST6GALNAC2	1	4623
ST7-OT3	1	4623
STATH	1	4623
STEAP2	1	4623
STK25	1	4623
STK38L	1	4623
STN1	1	4623
STOML2	1	4623
STX12	1	4623
STX16	1	4623
STX1A	1	4623
STXBP3	1	4623
STYXL1	1	4623
SUDS3	1	4623
SUSD3	1	4623
SVILP1	1	4623
SYT14	1	4623
TAF13	1	4623
TAF15	1	4623
TAF1D	1	4623
TAOK3	1	4623
TAPBPL	1	4623
TBC1D22A-AS1	1	4623
TBC1D2B	1	4623
TBK1	1	4623
TCF4	1	4623
TCTEX1D1	1	4623
TCTN2	1	4623
TCTN3	1	4623
TDRD7	1	4623
TEKT1	1	4623
TEKT4	1	4623
TEPP	1	4623
TEX33	1	4623
TEX35	1	4623
TFR2	1	4623
THAP7	1	4623
THAP7-AS1	1	4623
TIGD4	1	4623
TIGD7	1	4623
TLR3	1	4623
TM2D1	1	4623
TMED10	1	4623
TMED3	1	4623
TMED5	1	4623
TMEM106C	1	4623
TMEM109	1	4623
TMEM110	1	4623
TMEM120A	1	4623
TMEM132A	1	4623
TMEM165	1	4623
TMEM64	1	4623
TMEM67	1	4623
TMEM80	1	4623
TMPO	1	4623
TMPO-AS1	1	4623
TMPRSS15	1	4623
TNFAIP1	1	4623
TNFRSF17	1	4623
TNFSF11	1	4623
TNNI3K	1	4623
TNS2	1	4623
TOMM20L	1	4623
TOMM5	1	4623
TOP1	1	4623
TPBG	1	4623
TPM3	1	4623
TRAV1-2	1	4623
TRAV6	1	4623
TRMT1	1	4623
TRNAA23	1	4623
TRNAD15	1	4623
TRNAF2	1	4623
TRNAF6	1	4623
TRNAG2	1	4623
TRNAK26	1	4623
TRNAL2	1	4623
TRNAP12	1	4623
TRNAQ24	1	4623
TRNAQ3	1	4623
TRNAQ32	1	4623
TRNAR1	1	4623
TRNAR12	1	4623
TRNAS11	1	4623
TRNAT14	1	4623
TRNAW4	1	4623
TSSK3	1	4623
TST	1	4623
TTC3	1	4623
TTL	1	4623
TUBA3FP	1	4623
TUBB2B	1	4623
TXNDC2	1	4623
TYRP1	1	4623
TYW5	1	4623
UBE2E1-AS1	1	4623
UBE2Q1	1	4623
UBE2Q1-AS1	1	4623
UBR5-AS1	1	4623
UBXN7	1	4623
UBXN7-AS1	1	4623
UCKL1-AS1	1	4623
UFC1	1	4623
UGT2B7	1	4623
UHRF1BP1	1	4623
UNC5CL	1	4623
UNC93A	1	4623
UQCRFS1	1	4623
USH1C	1	4623
USP19	1	4623
USP21	1	4623
USP32	1	4623
USP42	1	4623
UTP18	1	4623
UXS1	1	4623
VAMP1	1	4623
VCPIP1	1	4623
VDAC2	1	4623
VPS13C	1	4623
VPS37A	1	4623
VPS37D	1	4623
VPS54	1	4623
VPS9D1	1	4623
VPS9D1-AS1	1	4623
VRK1	1	4623
WAPL	1	4623
WBSCR22	1	4623
WDR26	1	4623
WDR4	1	4623
WDR46	1	4623
WFDC10B	1	4623
WT1-AS	1	4623
WWP1	1	4623
XKR9	1	4623
YBX3	1	4623
YIPF5	1	4623
YIPF7	1	4623
ZBTB11	1	4623
ZBTB14	1	4623
ZC3H8	1	4623
ZC3HAV1L	1	4623
ZDHHC4	1	4623
ZDHHC8	1	4623
ZFAND6	1	4623
ZFP82	1	4623
ZMYND12	1	4623
ZNF117	1	4623
ZNF135	1	4623
ZNF146	1	4623
ZNF181	1	4623
ZNF217	1	4623
ZNF24	1	4623
ZNF25	1	4623
ZNF264	1	4623
ZNF274	1	4623
ZNF276	1	4623
ZNF277	1	4623
ZNF283	1	4623
ZNF284	1	4623
ZNF30	1	4623
ZNF30-AS1	1	4623
ZNF302	1	4623
ZNF330	1	4623
ZNF37BP	1	4623
ZNF396	1	4623
ZNF432	1	4623
ZNF45	1	4623
ZNF451	1	4623
ZNF492	1	4623
ZNF512B	1	4623
ZNF555	1	4623
ZNF565	1	4623
ZNF599	1	4623
ZNF613	1	4623
ZNF616	1	4623
ZNF680	1	4623
ZNF710	1	4623
ZNF736	1	4623
ZNF792	1	4623
ZNF808	1	4623
ZNF841	1	4623
ZNRF1	1	4623
ZSCAN10	1	4623
ZSCAN18	1	4623
A2ML1	1	2558
ABHD3	1	2558
ACOT8	1	2558
ACTR8	1	2558
ADAMTS20	1	2558
ADGRF1	1	2558
ADGRF5	1	2558
ADI1	1	2558
AFG3L1P	1	2558
AGAP7P	1	2558
AHRR	1	2558
AKR1C4	1	2558
AKR1C6P	1	2558
ALDH9A1	1	2558
ALG3	1	2558
ANGPTL1	1	2558
ANKAR	1	2558
ANKDD1A	1	2558
ANKRD10	1	2558
ANKRD18A	1	2558
ANKRD45	1	2558
ANKRD6	1	2558
ANKRD66	1	2558
APOL2	1	2558
AQP1	1	2558
AQP6	1	2558
ARGLU1	1	2558
ARMC3	1	2558
ARNTL	1	2558
ATAD2	1	2558
ATOH1	1	2558
ATP5C1	1	2558
ATPAF2	1	2558
AZU1	1	2558
B3GNT7	1	2558
BARX1	1	2558
BARX1-AS1	1	2558
BCL2L12	1	2558
BCLAF1	1	2558
BLOC1S1	1	2558
BLOC1S1-RDH5	1	2558
BOLA3	1	2558
BPIFA3	1	2558
BPNT1	1	2558
C10orf10	1	2558
C10orf91	1	2558
C11orf98	1	2558
C12orf75	1	2558
C15orf48	1	2558
C16orf82	1	2558
C17orf62	1	2558
C17orf74	1	2558
C17orf77	1	2558
C19orf54	1	2558
C2orf66	1	2558
C5orf60	1	2558
C6orf132	1	2558
CACNA2D3-AS1	1	2558
CACNG5	1	2558
CAP1	1	2558
CATSPERB	1	2558
CCDC105	1	2558
CCDC150	1	2558
CCDC159	1	2558
CCNE2	1	2558
CD300LD	1	2558
CD63	1	2558
CDH26	1	2558
CDK13	1	2558
CDK18	1	2558
CELF3	1	2558
CGNL1	1	2558
CHD8	1	2558
CHURC1-FNTB	1	2558
CIB4	1	2558
CLUL1	1	2558
CNTN4-AS2	1	2558
COX6B1	1	2558
CPS1-IT1	1	2558
CRTAM	1	2558
CUL1	1	2558
CYP2C9	1	2558
CYP2T1P	1	2558
DCDC1	1	2558
DCLK3	1	2558
DCLRE1A	1	2558
DDX59	1	2558
DEF6	1	2558
DEFA6	1	2558
DHCR7	1	2558
DHDDS	1	2558
DHX34	1	2558
DHX8	1	2558
DLGAP4-AS1	1	2558
DNAJC24	1	2558
DPPA2	1	2558
DRC3	1	2558
DSTNP2	1	2558
ECE2	1	2558
ECHDC1	1	2558
EEF1AKMT1	1	2558
EGLN2	1	2558
EIF1B-AS1	1	2558
EIF2B5	1	2558
EIF4EBP1	1	2558
ELOVL7	1	2558
ENPP3	1	2558
ERCC8	1	2558
ETV4	1	2558
EVX2	1	2558
EXOC3	1	2558
EXOC3-AS1	1	2558
FAM117B	1	2558
FAM118B	1	2558
FAM201A	1	2558
FAM218A	1	2558
FAM78A	1	2558
FAM84A	1	2558
FBXL3	1	2558
FBXO27	1	2558
FBXO3	1	2558
FBXW8	1	2558
FCRL6	1	2558
FERD3L	1	2558
FERMT1	1	2558
FGF12-AS3	1	2558
FIBIN	1	2558
FNTB	1	2558
FOXD3	1	2558
FOXD3-AS1	1	2558
FRMPD2	1	2558
FSTL3	1	2558
FUNDC2P2	1	2558
GAA	1	2558
GABRR1	1	2558
GADD45A	1	2558
GALNT5	1	2558
GAR1	1	2558
GBAT2	1	2558
GCN1	1	2558
GDPD5	1	2558
GFI1	1	2558
GID4	1	2558
GINM1	1	2558
GLTPD2	1	2558
GLYATL3	1	2558
GNG12	1	2558
GOLGA6A	1	2558
GPR153	1	2558
GSTT2	1	2558
GTF3C3	1	2558
HAL	1	2558
HAUS5	1	2558
HAUS6	1	2558
HCCAT5	1	2558
HES3	1	2558
HIST1H1C	1	2558
HIST1H3B	1	2558
HIST1H4A	1	2558
HIST1H4B	1	2558
HNRNPH1	1	2558
HSD17B11	1	2558
HSD17B13	1	2558
ICMT	1	2558
IFI35	1	2558
IFNAR1	1	2558
IGFALS	1	2558
IGFL2	1	2558
IGLL3P	1	2558
IGSF10	1	2558
IL12RB1	1	2558
IL17C	1	2558
IL20	1	2558
IL21R	1	2558
IL4R	1	2558
IMPDH1	1	2558
INPP5B	1	2558
INTS8	1	2558
IRF3	1	2558
ITGB6	1	2558
JAGN1	1	2558
JUND	1	2558
KANSL1L	1	2558
KANSL3	1	2558
KCNE1	1	2558
KCNG3	1	2558
KCNIP3	1	2558
KCNJ2-AS1	1	2558
KCNK9	1	2558
KCNN2	1	2558
KDM1A	1	2558
KDM8	1	2558
KIAA1429	1	2558
KIAA1683	1	2558
KIF5C	1	2558
KIN	1	2558
KIRREL3-AS3	1	2558
KIT	1	2558
KLF7	1	2558
KLHL21	1	2558
KLK2	1	2558
LDB1	1	2558
LHFPL3-AS2	1	2558
LIFR	1	2558
LILRB4	1	2558
LINC00337	1	2558
LINC00471	1	2558
LINC00506	1	2558
LINC00595	1	2558
LINC01000	1	2558
LINC01031	1	2558
LINC01032	1	2558
LINC01058	1	2558
LINC01068	1	2558
LINC01134	1	2558
LINC01195	1	2558
LINC01267	1	2558
LINC01335	1	2558
LINC01656	1	2558
LINC01796	1	2558
LINC01939	1	2558
LINC02032	1	2558
LINC02126	1	2558
LINC02133	1	2558
LINC02140	1	2558
LINGO1	1	2558
LINGO1-AS2	1	2558
LOC100128164	1	2558
LOC100129083	1	2558
LOC100130452	1	2558
LOC100134368	1	2558
LOC100422556	1	2558
LOC100506497	1	2558
LOC100506551	1	2558
LOC100507534	1	2558
LOC100996351	1	2558
LOC101926962	1	2558
LOC101927023	1	2558
LOC101927079	1	2558
LOC101927311	1	2558
LOC101927727	1	2558
LOC101929224	1	2558
LOC101929352	1	2558
LOC101929901	1	2558
LOC102467080	1	2558
LOC102723344	1	2558
LOC102724450	1	2558
LOC102725022	1	2558
LOC105369332	1	2558
LOC105369438	1	2558
LOC105369632	1	2558
LOC105373496	1	2558
LOC105374313	1	2558
LOC105375297	1	2558
LOC105375713	1	2558
LOC105375972	1	2558
LOC105379194	1	2558
LOC283710	1	2558
LOC644285	1	2558
LOC646730	1	2558
LOC728084	1	2558
LRCH1	1	2558
LRP5L	1	2558
LRP8	1	2558
LYG1	1	2558
LYPLA2P2	1	2558
LYST	1	2558
MANEAL	1	2558
MAP7	1	2558
MAPK8	1	2558
MAX	1	2558
MELTF	1	2558
METTL12	1	2558
METTL3	1	2558
MFSD6L	1	2558
MFSD9	1	2558
MGAT5	1	2558
MIGA1	1	2558
MIR1236	1	2558
MIR147B	1	2558
MIR183	1	2558
MIR187	1	2558
MIR2276	1	2558
MIR2355	1	2558
MIR3115	1	2558
MIR3139	1	2558
MIR3188	1	2558
MIR3683	1	2558
MIR4325	1	2558
MIR4424	1	2558
MIR4490	1	2558
MIR4526	1	2558
MIR548P	1	2558
MIR6068	1	2558
MIR6869	1	2558
MIR6881	1	2558
MIR7111	1	2558
MIR7160	1	2558
MIR96	1	2558
MN1	1	2558
MORC1	1	2558
MRE11	1	2558
MRGPRF	1	2558
MRPL10	1	2558
MRPS26	1	2558
MSMB	1	2558
MSMO1	1	2558
MTFR2	1	2558
MTRNR2L3	1	2558
MYCBP2-AS1	1	2558
MYL1	1	2558
NAA60	1	2558
NADK	1	2558
NCL	1	2558
NCMAP	1	2558
NDUFA9	1	2558
NEBL	1	2558
NLGN2	1	2558
NMUR1	1	2558
NOL9	1	2558
NPY1R	1	2558
NPY5R	1	2558
NR1H4	1	2558
NSFL1C	1	2558
NSUN4	1	2558
NSUN6	1	2558
NUP214	1	2558
OR1F2P	1	2558
OR2T1	1	2558
OR2W5	1	2558
OR4M2	1	2558
OR52K1	1	2558
OSBPL5	1	2558
OSBPL7	1	2558
OSGEPL1	1	2558
OSGEPL1-AS1	1	2558
PACRG-AS2	1	2558
PARD6G	1	2558
PAX9	1	2558
PCCB	1	2558
PDZD9	1	2558
PFDN4	1	2558
PGAM1P5	1	2558
PGAP1	1	2558
PGBD3	1	2558
PHB	1	2558
PHF13	1	2558
PIK3R1	1	2558
PIWIL4	1	2558
PLA2G16	1	2558
PLEKHA1	1	2558
PLEKHF2	1	2558
PLEKHG6	1	2558
PLEKHO2	1	2558
PLPP3	1	2558
PLPPR2	1	2558
PLPPR4	1	2558
POU4F2	1	2558
PPBPP2	1	2558
PPTC7	1	2558
PRKAA1	1	2558
PRMT3	1	2558
PROSC	1	2558
PROSER3	1	2558
PRPF40A	1	2558
PRPH2	1	2558
PRR25	1	2558
PRR36	1	2558
PRR5	1	2558
PSMB7	1	2558
PSMD4	1	2558
PTGS2	1	2558
PTPA	1	2558
RAB4B-EGLN2	1	2558
RBFA	1	2558
RBM38	1	2558
RBM42	1	2558
RC3H1	1	2558
RCHY1	1	2558
RDH5	1	2558
RECQL5	1	2558
RFX5	1	2558
RHD	1	2558
RLF	1	2558
RNF133	1	2558
RNF148	1	2558
RNF207	1	2558
RNU2-2P	1	2558
RNU6-46P	1	2558
RNY5	1	2558
ROCK1	1	2558
RPE	1	2558
RPL13P5	1	2558
RPL14	1	2558
RPL27	1	2558
RPRD1A	1	2558
RPS10	1	2558
RRAGA	1	2558
RRS1-AS1	1	2558
RSRP1	1	2558
S1PR5	1	2558
SARNP	1	2558
SCAF1	1	2558
SCARA3	1	2558
SCARB1	1	2558
SDC3	1	2558
SDCBP2	1	2558
SEC13	1	2558
SECTM1	1	2558
SELENBP1	1	2558
SELENOK	1	2558
SELENOP	1	2558
SEMA7A	1	2558
SGCE	1	2558
SH3GL1	1	2558
SH3PXD2A-AS1	1	2558
SHBG	1	2558
SHROOM1	1	2558
SIGLEC10	1	2558
SLC15A4	1	2558
SLC17A1	1	2558
SLC17A2	1	2558
SLC25A18	1	2558
SLC25A25-AS1	1	2558
SLC2A11	1	2558
SLC6A15	1	2558
SLC9B1	1	2558
SMARCE1	1	2558
SMC5-AS1	1	2558
SMIM5	1	2558
SNAI1	1	2558
SNORA57	1	2558
SNORA90	1	2558
SNORD103C	1	2558
SNORD11	1	2558
SNORD11B	1	2558
SNORD12	1	2558
SNORD12B	1	2558
SNORD12C	1	2558
SNORD70	1	2558
SNORD82	1	2558
SNORD9	1	2558
SNRPA	1	2558
SNX21	1	2558
SOWAHA	1	2558
SPATA33	1	2558
SPEM1	1	2558
SPPL2B	1	2558
SPRY1	1	2558
SPSB2	1	2558
STAMBPL1	1	2558
STEAP3	1	2558
STX5	1	2558
SULT1A1	1	2558
SUPT16H	1	2558
SUPT7L	1	2558
SYNJ2BP	1	2558
SYT7	1	2558
TAF11	1	2558
TAF1A	1	2558
TATDN2	1	2558
TBC1D10C	1	2558
TBC1D21	1	2558
TBC1D9	1	2558
TESMIN	1	2558
TGIF2	1	2558
TGIF2-C20orf24	1	2558
TICRR	1	2558
TKTL2	1	2558
TMCC2	1	2558
TMEM147-AS1	1	2558
TMEM14C	1	2558
TMEM175	1	2558
TMEM182	1	2558
TNFRSF1A	1	2558
TNFSF13B	1	2558
TPRX1	1	2558
TRAF4	1	2558
TRAPPC8	1	2558
TRBV5-7	1	2558
TRIM27	1	2558
TRNAC24	1	2558
TRNAK15	1	2558
TRNAP19	1	2558
TRNAR18	1	2558
TRNAV32	1	2558
TROVE2	1	2558
TSEN2	1	2558
TSSK1B	1	2558
TTC32	1	2558
TTC33	1	2558
TTK	1	2558
TUBA8	1	2558
TXNDC15	1	2558
TXNL1	1	2558
UBL7-AS1	1	2558
UBR2	1	2558
UCHL5	1	2558
UGT3A1	1	2558
UGT3A2	1	2558
VANGL2	1	2558
VAV3-AS1	1	2558
VWA5B2	1	2558
WDFY3-AS2	1	2558
WDR31	1	2558
WDR74	1	2558
WFDC3	1	2558
WRNIP1	1	2558
XPO5	1	2558
ZBTB32	1	2558
ZBTB48	1	2558
ZC3H18	1	2558
ZFAS1	1	2558
ZNF213	1	2558
ZNF213-AS1	1	2558
ZNF280D	1	2558
ZNF317	1	2558
ZNF326	1	2558
ZNF345	1	2558
ZNF479	1	2558
ZNF567	1	2558
ZNF76	1	2558
ZNF786	1	2558
ZNF790	1	2558
ZNF790-AS1	1	2558
ZNF829	1	2558
ZNFX1	1	2558
AAED1	1	2548
ABCB6	1	2548
ABCD2	1	2548
ACTG1P17	1	2548
ACTR2	1	2548
ACTR5	1	2548
ACY3	1	2548
ADAM3B	1	2548
ADAMTS7	1	2548
ADAMTS8	1	2548
ADCYAP1R1	1	2548
ADD3-AS1	1	2548
AGAP3	1	2548
AKAP11	1	2548
ALDH3B2	1	2548
ALKBH3	1	2548
ALKBH3-AS1	1	2548
ALKBH5	1	2548
ALKBH6	1	2548
ALMS1-IT1	1	2548
ALOXE3	1	2548
AMIGO2	1	2548
ANKRD60	1	2548
ANKRD65	1	2548
ANKZF1	1	2548
ANXA11	1	2548
ARHGAP39	1	2548
ARHGAP9	1	2548
ARMT1	1	2548
ART4	1	2548
ASTN2-AS1	1	2548
ATP5F1	1	2548
BHLHE23	1	2548
BLVRA	1	2548
BOD1	1	2548
BOD1L1	1	2548
BST1	1	2548
BTN3A1	1	2548
C1orf105	1	2548
C1orf195	1	2548
C1orf204	1	2548
C20orf96	1	2548
C5orf66-AS2	1	2548
C7orf77	1	2548
C9orf69	1	2548
CASP5	1	2548
CBFA2T2	1	2548
CBX3P2	1	2548
CCDC34	1	2548
CCDC50	1	2548
CCER2	1	2548
CCNB2	1	2548
CDK5	1	2548
CEBPB	1	2548
CEBPB-AS1	1	2548
CEL	1	2548
CELP	1	2548
CENPQ	1	2548
CENPX	1	2548
CEP192	1	2548
CEP70	1	2548
CHD5	1	2548
CHD7	1	2548
CHI3L1	1	2548
CHML	1	2548
CHMP6	1	2548
CIC	1	2548
CKS1B	1	2548
CLDN25	1	2548
CNOT4	1	2548
CNPY3	1	2548
CNPY3-GNMT	1	2548
CNTRL	1	2548
COBLL1	1	2548
COL5A1-AS1	1	2548
COMMD1	1	2548
COMMD10	1	2548
COPA	1	2548
CREB3L1	1	2548
CRH	1	2548
CRTAP	1	2548
CRYBA2	1	2548
CRYGD	1	2548
CSAD	1	2548
CSN1S1	1	2548
CTNNBIP1	1	2548
CTSE	1	2548
CTSK	1	2548
CXCL11	1	2548
CXCL9	1	2548
DCXR	1	2548
DDX19A	1	2548
DDX4	1	2548
DDX43	1	2548
DDX60L	1	2548
DEFA10P	1	2548
DEFB123	1	2548
DERL2	1	2548
DHX37	1	2548
DIABLO	1	2548
DIO3OS	1	2548
DIRAS2	1	2548
DLEU2	1	2548
DLGAP4	1	2548
DNAJC11	1	2548
DNAJC5B	1	2548
DOK5	1	2548
DPH1	1	2548
DRICH1	1	2548
DTWD1	1	2548
E2F6	1	2548
ECT2L	1	2548
EEF1A1	1	2548
EEF1E1	1	2548
EFCAB11	1	2548
EFCAB13	1	2548
EIF2AK2	1	2548
EIF2AK3	1	2548
EME2	1	2548
EVX1	1	2548
EVX1-AS	1	2548
FABP4	1	2548
FAM102B	1	2548
FAM196A	1	2548
FAM43B	1	2548
FAM63A	1	2548
FBXL5	1	2548
FBXO45	1	2548
FEV	1	2548
FEZF2	1	2548
FLAD1	1	2548
FLJ41278	1	2548
FOXF1	1	2548
FOXQ1	1	2548
FRG2KP	1	2548
FUT8-AS1	1	2548
FYTTD1	1	2548
GABPA	1	2548
GABRP	1	2548
GAPVD1	1	2548
GBP3	1	2548
GDPD3	1	2548
GGTA1P	1	2548
GLB1L	1	2548
GLRA1	1	2548
GMFB	1	2548
GNA14-AS1	1	2548
GPAT4	1	2548
GPATCH2	1	2548
GPR21	1	2548
GPR33	1	2548
GSTTP1	1	2548
GTF2IP12	1	2548
GTF3C4	1	2548
GUCA1A	1	2548
H2AFV	1	2548
H3F3A	1	2548
H6PD	1	2548
HACD1	1	2548
HAR1B	1	2548
HCN2	1	2548
HEBP1	1	2548
HENMT1	1	2548
HES1	1	2548
HNRNPA1L2	1	2548
HRAT92	1	2548
HS3ST2	1	2548
HSD3B2	1	2548
HTR7P1	1	2548
IAPP	1	2548
ICAM2	1	2548
IFITM1	1	2548
IFITM3	1	2548
IFNA6	1	2548
IGLV3-31	1	2548
IGLVI-70	1	2548
IKBKAP	1	2548
IL10RA	1	2548
IL1RL1	1	2548
IL22	1	2548
IMPAD1	1	2548
INIP	1	2548
INO80	1	2548
INSL4	1	2548
INTS1	1	2548
IPO8	1	2548
ISLR2	1	2548
ITGB1BP1	1	2548
ITPRIPL1	1	2548
ITSN2	1	2548
KCNA7	1	2548
KCNC1	1	2548
KCNC3	1	2548
KCNG4	1	2548
KCNK15	1	2548
KIF9	1	2548
KIFC2	1	2548
KLF3	1	2548
KLHDC7A	1	2548
KPNB1	1	2548
KRR1	1	2548
KRT10	1	2548
KRT18P55	1	2548
LACRT	1	2548
LAD1	1	2548
LETM1	1	2548
LGMN	1	2548
LIF	1	2548
LIN7C	1	2548
LINC00282	1	2548
LINC00322	1	2548
LINC00363	1	2548
LINC00588	1	2548
LINC00620	1	2548
LINC00887	1	2548
LINC00929	1	2548
LINC00967	1	2548
LINC01047	1	2548
LINC01061	1	2548
LINC01082	1	2548
LINC01102	1	2548
LINC01103	1	2548
LINC01160	1	2548
LINC01249	1	2548
LINC01389	1	2548
LINC01532	1	2548
LINC01583	1	2548
LINC01647	1	2548
LINC02120	1	2548
LOC100130298	1	2548
LOC100131347	1	2548
LOC100288911	1	2548
LOC100505478	1	2548
LOC100505716	1	2548
LOC100505817	1	2548
LOC100506083	1	2548
LOC100506869	1	2548
LOC100506885	1	2548
LOC100507346	1	2548
LOC100507443	1	2548
LOC100507639	1	2548
LOC101593348	1	2548
LOC101926951	1	2548
LOC101927653	1	2548
LOC101927964	1	2548
LOC101928093	1	2548
LOC101928098	1	2548
LOC101928401	1	2548
LOC101928475	1	2548
LOC101928622	1	2548
LOC101928809	1	2548
LOC101928880	1	2548
LOC101929353	1	2548
LOC101929420	1	2548
LOC101929445	1	2548
LOC101929488	1	2548
LOC101929698	1	2548
LOC102723526	1	2548
LOC102724392	1	2548
LOC105369532	1	2548
LOC105371046	1	2548
LOC105371414	1	2548
LOC105374972	1	2548
LOC105377480	1	2548
LOC105378137	1	2548
LOC105378430	1	2548
LOC148413	1	2548
LOC153910	1	2548
LOC283731	1	2548
LOC285819	1	2548
LOC339874	1	2548
LOC400541	1	2548
LOC400867	1	2548
LOC643802	1	2548
LOC644656	1	2548
LOC645967	1	2548
LOC646938	1	2548
LOC728095	1	2548
LOC93429	1	2548
LRRC10B	1	2548
LRRC37B	1	2548
LRRC45	1	2548
LRRC61	1	2548
LYZL2	1	2548
MAP1LC3B2	1	2548
MAP4K4	1	2548
MAPK3	1	2548
43896	1	2548
MARS	1	2548
MAT2B	1	2548
MEAF6	1	2548
MEAT6	1	2548
MEF2C	1	2548
METTL9	1	2548
MFNG	1	2548
MIR1205	1	2548
MIR1266	1	2548
MIR132	1	2548
MIR153-2	1	2548
MIR15A	1	2548
MIR16-1	1	2548
MIR2052	1	2548
MIR3177	1	2548
MIR3187	1	2548
MIR3661	1	2548
MIR378A	1	2548
MIR3916	1	2548
MIR3917	1	2548
MIR3921	1	2548
MIR3922	1	2548
MIR4258	1	2548
MIR4474	1	2548
MIR4488	1	2548
MIR4521	1	2548
MIR4745	1	2548
MIR5008	1	2548
MIR516B1	1	2548
MIR516B2	1	2548
MIR517C	1	2548
MIR518A1	1	2548
MIR518A2	1	2548
MIR518D	1	2548
MIR518E	1	2548
MIR520H	1	2548
MIR521-1	1	2548
MIR526A2	1	2548
MIR544B	1	2548
MIR548N	1	2548
MIR548O2	1	2548
MIR625	1	2548
MIR6826	1	2548
MIR6877	1	2548
MIR7515	1	2548
MIR7515HG	1	2548
MIR7843	1	2548
MIR7852	1	2548
MIR7978	1	2548
MIR8087	1	2548
MIR874	1	2548
MIR921	1	2548
MIR943	1	2548
MMP19	1	2548
MNAT1	1	2548
MPHOSPH6	1	2548
MRAP2	1	2548
MROH5	1	2548
MRPL17	1	2548
MRPL20	1	2548
MRPL45P2	1	2548
MRPS34	1	2548
MS4A12	1	2548
MSRB1	1	2548
MSTO1	1	2548
MTMR12	1	2548
MYBPH	1	2548
MYH3	1	2548
MYH7B	1	2548
MYL7	1	2548
NAA15	1	2548
NAA30	1	2548
NARS2	1	2548
NDUFC1	1	2548
NDUFS6	1	2548
NEFH	1	2548
NEFM	1	2548
NEK6	1	2548
NELFA	1	2548
NEU4	1	2548
NFIA-AS1	1	2548
NFKBIB	1	2548
NGF	1	2548
NIPSNAP3A	1	2548
NIPSNAP3B	1	2548
NKIRAS1	1	2548
NKX2-6	1	2548
NME3	1	2548
NMRAL2P	1	2548
NPAT	1	2548
NPY	1	2548
NRG1-IT3	1	2548
NSD2	1	2548
NTF4	1	2548
NUAK2	1	2548
NUDT17	1	2548
NUP43	1	2548
NUS1	1	2548
OR2D2	1	2548
OR4A16	1	2548
OR5D13	1	2548
OR5D14	1	2548
OR5D16	1	2548
OR5D18	1	2548
OR5L2	1	2548
OR6F1	1	2548
OVCA2	1	2548
P4HA2	1	2548
P4HA2-AS1	1	2548
PAN3	1	2548
PCDH8	1	2548
PDCL3P4	1	2548
PDHX	1	2548
PDLIM5	1	2548
PDPR	1	2548
PDXDC2P	1	2548
PELO	1	2548
PES1	1	2548
PGD	1	2548
PIK3R5	1	2548
PIK3R6	1	2548
PKP1	1	2548
PLEKHB2	1	2548
PLEKHD1	1	2548
PNLIP	1	2548
POLQ	1	2548
POLR1A	1	2548
POM121L1P	1	2548
PPP1R16A	1	2548
PPP1R32	1	2548
PPP1R36	1	2548
PPP1R3A	1	2548
PRAMENP	1	2548
PRB4	1	2548
PRDM14	1	2548
PRDM8	1	2548
PRDX1	1	2548
PRL	1	2548
PRR29	1	2548
PRRC1	1	2548
PRUNE1	1	2548
PTBP1	1	2548
PTCD3	1	2548
PTPN13	1	2548
PTPRN	1	2548
PUS7	1	2548
PWAR1	1	2548
PWWP2A	1	2548
QRSL1	1	2548
QTRT2	1	2548
RAB14	1	2548
RAB20	1	2548
RAB33B	1	2548
RAC3	1	2548
RAET1G	1	2548
RAI1-AS1	1	2548
RAI14	1	2548
RALGAPA1	1	2548
RAP1A	1	2548
RAP2B	1	2548
RARRES2	1	2548
RBM23	1	2548
RFPL1	1	2548
RFPL2	1	2548
RHBDL2	1	2548
RIMS4	1	2548
RIOX2	1	2548
RNASEH1	1	2548
RNASEH1-AS1	1	2548
RNF113B	1	2548
RNU6-9	1	2548
RP9P	1	2548
RPGRIP1L	1	2548
RPL21	1	2548
RPL22	1	2548
RPRM	1	2548
RSRC2	1	2548
SAMD13	1	2548
SARS2	1	2548
SCARNA22	1	2548
SCGB3A1	1	2548
SCLY	1	2548
SDR42E1	1	2548
SEC14L3	1	2548
SERPINB3	1	2548
SERTM1	1	2548
SH3GL1P1	1	2548
SKAP2	1	2548
SKP1	1	2548
SLAMF8	1	2548
SLC26A3	1	2548
SLC32A1	1	2548
SLC36A4	1	2548
SLC40A1	1	2548
SLC4A2	1	2548
SLC5A4	1	2548
SLC9A1	1	2548
SLPI	1	2548
SMARCAL1	1	2548
SMG7	1	2548
SMG7-AS1	1	2548
SNED1	1	2548
SNHG24	1	2548
SNIP1	1	2548
SNORA62	1	2548
SNORD114-23	1	2548
SNORD114-24	1	2548
SNORD114-25	1	2548
SNORD114-26	1	2548
SNORD114-27	1	2548
SNORD114-28	1	2548
SNORD114-29	1	2548
SNORD114-30	1	2548
SNORD114-31	1	2548
SNORD116-1	1	2548
SNORD116-2	1	2548
SNORD116-3	1	2548
SNORD91A	1	2548
SNX18	1	2548
SPCS1	1	2548
SPINK5	1	2548
SPRED2	1	2548
SRCAP	1	2548
STAC3	1	2548
STAM	1	2548
STAM-AS1	1	2548
STAP1	1	2548
STPG2-AS1	1	2548
STRN4	1	2548
STX11	1	2548
STXBP5	1	2548
SUZ12	1	2548
SYNE4	1	2548
TAC1	1	2548
TACC3	1	2548
TAS1R3	1	2548
TBC1D12	1	2548
TBKBP1	1	2548
TCOF1	1	2548
TEX26	1	2548
TEX26-AS1	1	2548
TFAMP1	1	2548
TGFBR2	1	2548
THAP3	1	2548
TIMM21	1	2548
TIPARP	1	2548
TMBIM4	1	2548
TMEM169	1	2548
TMEM99	1	2548
TNFAIP3	1	2548
TNPO2	1	2548
TPRKB	1	2548
TPTE2P3	1	2548
TRAJ23	1	2548
TRAJ24	1	2548
TRAJ25	1	2548
TRAJ26	1	2548
TRAJ27	1	2548
TRAJ28	1	2548
TRAJ29	1	2548
TRAJ30	1	2548
TREML3P	1	2548
TREML4	1	2548
TRGV10	1	2548
TRGV9	1	2548
TRGVA	1	2548
TRIM47	1	2548
TRIM48	1	2548
TRIM51HP	1	2548
TRIM55	1	2548
TRNAA39	1	2548
TRNAI23	1	2548
TRNAK8	1	2548
TRNAL1	1	2548
TRNAM15	1	2548
TRNAP1	1	2548
TRNAP2	1	2548
TRNAS23	1	2548
TRNAT2	1	2548
TRNAT8	1	2548
TRNAW3	1	2548
TRNAY15	1	2548
TRNAY6	1	2548
TSC1	1	2548
TSC22D2	1	2548
TSPAN3	1	2548
TSPAN33	1	2548
TUNAR	1	2548
TVP23C	1	2548
TXNDC11	1	2548
UBE2F	1	2548
UBE2F-SCLY	1	2548
UBE2J2	1	2548
ULBP3	1	2548
UMPS	1	2548
URM1	1	2548
USP44	1	2548
UTP15	1	2548
UTP3	1	2548
VPS28	1	2548
VSTM2A	1	2548
VSTM2A-OT1	1	2548
WDR48	1	2548
WDR77	1	2548
WDR83OS	1	2548
WDR89	1	2548
WDTC1	1	2548
WHAMM	1	2548
WNT16	1	2548
WNT9A	1	2548
XCL2	1	2548
XPNPEP3	1	2548
YBX3P1	1	2548
YPEL2	1	2548
YTHDF3	1	2548
ZADH2	1	2548
ZBED2	1	2548
ZBED6CL	1	2548
ZBTB18	1	2548
ZBTB20-AS3	1	2548
ZC3HC1	1	2548
ZCCHC3	1	2548
ZCCHC6	1	2548
ZER1	1	2548
ZFAND2B	1	2548
ZFC3H1	1	2548
ZHX2	1	2548
ZNF124	1	2548
ZNF268	1	2548
ZNF33B	1	2548
ZNF398	1	2548
ZNF484	1	2548
ZNF597	1	2548
ZNF611	1	2548
ZNF669	1	2548
ZNF670	1	2548
ZNF791	1	2548
ZPBP2	1	2548
ABCC2	1	1507
ABHD4	1	1507
ACAD8	1	1507
ADAM3A	1	1507
ADAT1	1	1507
AKAP1	1	1507
AKAP3	1	1507
AKR1B10	1	1507
ALDH1A2	1	1507
ANAPC2	1	1507
ANKRD40	1	1507
AP1AR	1	1507
AP5S1	1	1507
APPBP2	1	1507
ARHGAP21	1	1507
ARID3A	1	1507
ARL6IP5	1	1507
ARMC1	1	1507
ATP5A1	1	1507
AZIN1	1	1507
BANK1	1	1507
BCL3	1	1507
BLOC1S4	1	1507
BMT2	1	1507
BORCS8	1	1507
BORCS8-MEF2B	1	1507
BRCA2	1	1507
BTNL10	1	1507
C11orf65	1	1507
C12orf56	1	1507
C12orf66	1	1507
C2orf54	1	1507
C2orf71	1	1507
C9orf85	1	1507
CACTIN	1	1507
CAPZA3	1	1507
CC2D2B	1	1507
CCAT2	1	1507
CCDC144CP	1	1507
CCDC30	1	1507
CCDC37-AS1	1	1507
CCDC83	1	1507
CCDC88A	1	1507
CCL14	1	1507
CCL16	1	1507
CD276	1	1507
CD55	1	1507
CDCP2	1	1507
CEACAM20	1	1507
CEP152	1	1507
CER1	1	1507
CHDH	1	1507
CKB	1	1507
CNDP2	1	1507
COA6	1	1507
CRABP1	1	1507
CROT	1	1507
CTBP1-AS2	1	1507
CX3CL1	1	1507
CYP4F35P	1	1507
CYSRT1	1	1507
DACT3-AS1	1	1507
DCAF10	1	1507
DCDC5	1	1507
DDIT4	1	1507
DDX20	1	1507
DHX38	1	1507
DNAAF2	1	1507
DNAH10	1	1507
DNASE1L3	1	1507
DRGX	1	1507
DTD2	1	1507
DTWD2	1	1507
DUOX2	1	1507
DUSP18	1	1507
DYRK4	1	1507
EBAG9	1	1507
EGR2	1	1507
EIF5B	1	1507
ELAVL1	1	1507
ELFN2	1	1507
EPRS	1	1507
ERO1B	1	1507
ERVH48-1	1	1507
EXOSC2	1	1507
FAM133B	1	1507
FAM13A-AS1	1	1507
FAM169A	1	1507
FAM212B	1	1507
FAM212B-AS1	1	1507
FAM71A	1	1507
FAM83D	1	1507
FANCI	1	1507
FLJ37505	1	1507
FLNB-AS1	1	1507
GABRA1	1	1507
GABRD	1	1507
GCH1	1	1507
GFM2	1	1507
GIMAP7	1	1507
GIPR	1	1507
GNB4	1	1507
GNL3	1	1507
GOLGA7B	1	1507
GPCPD1	1	1507
GPR52	1	1507
GRAMD4	1	1507
GRIK3	1	1507
GRIN1	1	1507
GTF2H1	1	1507
GUCA1C	1	1507
HERPUD2	1	1507
HIKESHI	1	1507
HIST1H2BM	1	1507
HOXC5	1	1507
HOXC6	1	1507
HOXD3	1	1507
HOXD4	1	1507
HP	1	1507
HPR	1	1507
HSBP1L1	1	1507
HTR2A	1	1507
IDO1	1	1507
ISOC2	1	1507
KCNA5	1	1507
KIF21B	1	1507
KIF23	1	1507
KMT2E	1	1507
KRT15	1	1507
LEF1-AS1	1	1507
LGALS1	1	1507
LINC00208	1	1507
LINC00410	1	1507
LINC00507	1	1507
LINC00508	1	1507
LINC00548	1	1507
LINC01004	1	1507
LINC01007	1	1507
LINC01018	1	1507
LINC01162	1	1507
LINC01396	1	1507
LINC01484	1	1507
LINC01506	1	1507
LINC01872	1	1507
LINC01999	1	1507
LINC02056	1	1507
LINC02082	1	1507
LINC02103	1	1507
LOC100379224	1	1507
LOC100505942	1	1507
LOC100506271	1	1507
LOC101927051	1	1507
LOC101927752	1	1507
LOC101928034	1	1507
LOC101928682	1	1507
LOC101928718	1	1507
LOC101929208	1	1507
LOC101929284	1	1507
LOC101929549	1	1507
LOC101929592	1	1507
LOC101929633	1	1507
LOC102723883	1	1507
LOC103611081	1	1507
LOC105369738	1	1507
LOC105369879	1	1507
LOC105369891	1	1507
LOC105371907	1	1507
LOC105373805	1	1507
LOC154449	1	1507
LOC389705	1	1507
LOC441086	1	1507
LPAR6	1	1507
LRRC26	1	1507
LRRC37A8P	1	1507
LSAMP-AS1	1	1507
LYAR	1	1507
LYZL4	1	1507
MAP1LC3B	1	1507
MAP2K4	1	1507
MEG9	1	1507
METAP2	1	1507
MIR10B	1	1507
MIR31	1	1507
MIR3136	1	1507
MIR3621	1	1507
MIR369	1	1507
MIR409	1	1507
MIR410	1	1507
MIR412	1	1507
MIR4266	1	1507
MIR4312	1	1507
MIR4468	1	1507
MIR4485	1	1507
MIR4527	1	1507
MIR4533	1	1507
MIR4684	1	1507
MIR541	1	1507
MIR548AQ	1	1507
MIR6073	1	1507
MIR6079	1	1507
MIR642A	1	1507
MIR642B	1	1507
MIR656	1	1507
MIR9500	1	1507
MRFAP1L1	1	1507
MT1DP	1	1507
MTRNR2L8	1	1507
MYCL	1	1507
MYD88	1	1507
MYEF2	1	1507
MYH4	1	1507
N4BP3	1	1507
NCOA3	1	1507
NDUFA4	1	1507
NFIA-AS2	1	1507
NFKBIE	1	1507
NFYA	1	1507
NLRP9	1	1507
NR2C2AP	1	1507
NUP210	1	1507
NWD1	1	1507
OARD1	1	1507
ODF1	1	1507
OR11H6	1	1507
OTULIN	1	1507
OXNAD1	1	1507
PCDHGC3	1	1507
PCDHGC4	1	1507
PCDHGC5	1	1507
PCNA	1	1507
PCNA-AS1	1	1507
PDXP	1	1507
PKP2	1	1507
PLSCR5	1	1507
POLG	1	1507
PON1	1	1507
POSTN	1	1507
POU5F1B	1	1507
POU6F1	1	1507
PPM1D	1	1507
PPP4R1-AS1	1	1507
PQLC3	1	1507
PRKAB1	1	1507
PRKAG3	1	1507
PRKD2	1	1507
PRKG2	1	1507
PSMF1	1	1507
PTPN18	1	1507
PURG	1	1507
PWP1	1	1507
RAB6A	1	1507
RARRES1	1	1507
RASSF9	1	1507
RAVER2	1	1507
RB1	1	1507
RCBTB2	1	1507
RCC2	1	1507
RFXANK	1	1507
RGS7BP	1	1507
RLBP1	1	1507
RNASE2	1	1507
RNF126P1	1	1507
RNF187	1	1507
RPP14	1	1507
RPS23	1	1507
RRAGD	1	1507
RTP5	1	1507
S100A2	1	1507
S100A3	1	1507
S100A4	1	1507
S100A5	1	1507
SAMMSON	1	1507
SEL1L2	1	1507
SH3BP1	1	1507
SIX3-AS1	1	1507
SLAIN1	1	1507
SLC16A9	1	1507
SLC1A5	1	1507
SLC25A4	1	1507
SLC35E4	1	1507
SLC38A11	1	1507
SLC39A10	1	1507
SNORA36C	1	1507
SNORA41	1	1507
SNORA99	1	1507
SNORD130	1	1507
SNORD136	1	1507
SNORD19	1	1507
SNORD19B	1	1507
SNORD51	1	1507
SNORD69	1	1507
SNX24	1	1507
SNX6	1	1507
SPTSSA	1	1507
SPTY2D1-AS1	1	1507
SREK1IP1	1	1507
SYT12	1	1507
TAAR1	1	1507
TALDO1	1	1507
TBX21	1	1507
TDH	1	1507
TEKT4P2	1	1507
TERF1	1	1507
TERF2IP	1	1507
TFPI2	1	1507
THOC7	1	1507
TIMM10B	1	1507
TLR2	1	1507
TLR9	1	1507
TMEM130	1	1507
TMEM203	1	1507
TMEM210	1	1507
TMEM230	1	1507
TMF1	1	1507
TOP1P2	1	1507
TOPBP1	1	1507
TPM3P9	1	1507
TRAM1	1	1507
TRDMT1	1	1507
TREM2	1	1507
TREML1	1	1507
TRMT61A	1	1507
TRNAI12	1	1507
TRNAK4	1	1507
TSPEAR	1	1507
TUBAL3	1	1507
TWF2	1	1507
TXNDC9	1	1507
TXNL4A	1	1507
UBE2QL1	1	1507
UEVLD	1	1507
UGT2B15	1	1507
VSTM2L	1	1507
WDR61	1	1507
ZC3H4	1	1507
ZCCHC10	1	1507
ZMAT3	1	1507
ZMYM1	1	1507
ZNF18	1	1507
ZNF354C	1	1507
ZNF438	1	1507
ZNF667	1	1507
ZNF709	1	1507
ACOT4	1	978
AP1B1	1	978
C2orf73	1	978
C3orf52	1	978
CCT5	1	978
CDK2AP2	1	978
CNOT9	1	978
CRHR1	1	978
CRHR1-IT1-CRHR1	1	978
CRKL	1	978
CTDNEP1	1	978
DEGS2	1	978
DUS2	1	978
FADS3	1	978
FCHSD2	1	978
GART	1	978
GSTO1	1	978
HOXA-AS3	1	978
HOXA2	1	978
HOXA5	1	978
HOXA6	1	978
KLHL20	1	978
LINC01450	1	978
LOC100128386	1	978
LOC100507205	1	978
LOC100996455	1	978
LOC101927793	1	978
LOC105375650	1	978
MAG	1	978
MAP2K7	1	978
MIR2392	1	978
MIR4632	1	978
MIR567	1	978
OR1E2	1	978
PCP2	1	978
PTCD2	1	978
PTRH2	1	978
RBM5	1	978
RNF4	1	978
SEMA3F-AS1	1	978
SMG9	1	978
SMIM19	1	978
SNORA94	1	978
STON1	1	978
STXBP2	1	978
TEX21P	1	978
TMEM181	1	978
TNFRSF1B	1	978
TREM1	1	978
TSSK6	1	978
ZNF101	1	978
ZNF335	1	978
ZNF746	1	978
ALDH1L1-AS2	1	845
ANKLE2	1	845
ARFGAP2	1	845
ARL9	1	845
BPIFC	1	845
BRSK1	1	845
C11orf49	1	845
CBLN4	1	845
CCDC146	1	845
CCNT1	1	845
CDCA7	1	845
CDRT8	1	845
CHST14	1	845
CLPTM1L	1	845
COL7A1	1	845
COQ8B	1	845
COX16	1	845
CPA2	1	845
CPA4	1	845
CREM	1	845
CRYZ	1	845
CSE1L-AS1	1	845
CXCR6	1	845
DAAM2	1	845
DDRGK1	1	845
DGKZ	1	845
DYNC1LI1	1	845
EHD4	1	845
EHD4-AS1	1	845
ENPP2	1	845
F7	1	845
FBL	1	845
FBXO7	1	845
FEM1B	1	845
FLT3	1	845
GABARAPL1	1	845
GDAP1L1	1	845
GJB5	1	845
GS1-124K5.11	1	845
GSG1	1	845
GTF2IRD1P1	1	845
HOST2	1	845
HRAS	1	845
IGHD7-27	1	845
IGHJ1	1	845
IGHJ1P	1	845
IGHJ2	1	845
IGHJ2P	1	845
IGHJ3	1	845
IGHJ3P	1	845
IGHJ4	1	845
IGHJ5	1	845
IGHJ6	1	845
IL21-AS1	1	845
ING3	1	845
INPP5K	1	845
IQCF6	1	845
IZUMO4	1	845
KHDC1	1	845
KLK1	1	845
LASP1	1	845
LIMK1	1	845
LINC00174	1	845
LINC00379	1	845
LINC00637	1	845
LINC00935	1	845
LINC01158	1	845
LINC01256	1	845
LINC01343	1	845
LINC01744	1	845
LINC01869	1	845
LINC01940	1	845
LOC100287015	1	845
LOC100287896	1	845
LOC100507194	1	845
LOC101927189	1	845
LOC101927243	1	845
LOC101927357	1	845
LOC101929282	1	845
LOC101929679	1	845
LOC101930010	1	845
LOC102031319	1	845
LOC102724009	1	845
LOC105370888	1	845
LOC105378828	1	845
LOC149684	1	845
LOC389602	1	845
LRCH3	1	845
LRRC66	1	845
LVRN	1	845
LY9	1	845
MAPKAPK3	1	845
MDGA1	1	845
MEGF9	1	845
METTL21A	1	845
MIR4696	1	845
MIR4756	1	845
MIR548AL	1	845
MIR548Y	1	845
MIR5683	1	845
MIR759	1	845
MIR7853	1	845
MOB3A	1	845
MRPS33	1	845
MSRB2	1	845
MTBP	1	845
MTRNR2L5	1	845
MYEOV	1	845
NAPA	1	845
NAPA-AS1	1	845
NPEPL1	1	845
NRBP1	1	845
ODF2L	1	845
PAAF1	1	845
PARP6	1	845
PEMT	1	845
PEX13	1	845
PITPNA-AS1	1	845
PKN2-AS1	1	845
POP1	1	845
PTDSS2	1	845
RABGEF1	1	845
RAC2	1	845
RAD23B	1	845
RASEF	1	845
RASL10B	1	845
RNF138	1	845
RPL23AP82	1	845
RPP30	1	845
SELL	1	845
SNAR-I	1	845
SNRNP70	1	845
SOX1	1	845
SPESP1	1	845
SPOPL	1	845
SRP72	1	845
SS18	1	845
STK11	1	845
STRA8	1	845
TBC1D3P5	1	845
TDGF1	1	845
TGFB1I1	1	845
TMEM200A	1	845
TMEM248	1	845
TPST1	1	845
TYW3	1	845
UBAC2-AS1	1	845
UBE2V1	1	845
VPS50	1	845
ZNF10	1	845
ZNF215	1	845
ADGRL1	1	820
ALPP	1	820
ATMIN	1	820
C10orf90	1	820
C5orf58	1	820
CELSR3	1	820
CST1	1	820
DCLRE1C	1	820
DCTN4	1	820
DDX41	1	820
DDX46	1	820
DEPDC4	1	820
GINS1	1	820
GPALPP1	1	820
HIF1AN	1	820
IFT74	1	820
IL27RA	1	820
LILRA2	1	820
LOC100129697	1	820
LOC105369595	1	820
LOC105376554	1	820
LOC339807	1	820
MED10	1	820
MFSD6	1	820
MIR130B	1	820
MIR301B	1	820
MIR4793	1	820
MIR5003	1	820
MSANTD1	1	820
NCR1	1	820
NEMP2	1	820
NFATC3	1	820
PCDHB15	1	820
PCDHB19P	1	820
PDRG1	1	820
PNP	1	820
PPP1R35	1	820
RD3L	1	820
RDH16	1	820
RLN3	1	820
SAR1B	1	820
SCAI	1	820
SLC26A6	1	820
SNRPE	1	820
ZNF417	1	820
ZNF717	1	820
ZNF93	1	820
ACO2	1	771
APLP1	1	771
C1orf162	1	771
C1QTNF4	1	771
CACHD1	1	771
CDH24	1	771
CELF1	1	771
CHADL	1	771
CPO	1	771
FAM180B	1	771
FBXL19	1	771
FBXL19-AS1	1	771
GIF	1	771
IGHV3-47	1	771
IGHVII-43-1	1	771
IGHVII-46-1	1	771
IGHVIII-44	1	771
KBTBD4	1	771
LOC100507291	1	771
LOC340357	1	771
MAP1S	1	771
MIR3163	1	771
MIR3168	1	771
MIR4487	1	771
MIR95	1	771
MOB2	1	771
MTCH2	1	771
MYBPC3	1	771
NDUFS3	1	771
OR5M8	1	771
OR5R1	1	771
OR5T1	1	771
OR8J1	1	771
OR8K3	1	771
OR8U1	1	771
PTPMT1	1	771
PTPRD-AS1	1	771
RANGAP1	1	771
SPI1	1	771
TIMM22	1	771
TLR1	1	771
TOB2	1	771
ULK3	1	771
ZNF211	1	771
ALG6	1	762
ARHGEF17	1	762
BIVM-ERCC5	1	762
CASD1	1	762
CCDC58	1	762
CPNE9	1	762
CSTA	1	762
ERCC5	1	762
FAM162A	1	762
FAM168A	1	762
FFAR2	1	762
GP5	1	762
GUSBP11	1	762
HCAR2	1	762
HCAR3	1	762
HOXA10-AS	1	762
HOXA9	1	762
IGF2BP2-AS1	1	762
KIR2DL4	1	762
KIR2DS4	1	762
LIG3	1	762
LINC01070	1	762
LINC01440	1	762
LINC01441	1	762
LOC101929431	1	762
LOC105369146	1	762
MIR196B	1	762
MIR8083	1	762
MTOR	1	762
MYH9	1	762
NPR1	1	762
NUBP2	1	762
OCSTAMP	1	762
PFKFB4	1	762
PPIE	1	762
RABL6	1	762
RELT	1	762
RGL4	1	762
S100A7	1	762
SCN3A	1	762
SCPEP1	1	762
SLN	1	762
SPOCD1	1	762
SPSB3	1	762
STX4	1	762
SYS1	1	762
SYS1-DBNDD2	1	762
TP53TG5	1	762
ABCD4	1	653
ACTG2	1	653
ALB	1	653
AP4B1	1	653
AP4B1-AS1	1	653
APEX1	1	653
ARHGAP11B	1	653
BRD7	1	653
C14orf93	1	653
C4orf17	1	653
CAHM	1	653
CATSPER2	1	653
CCDC144A	1	653
CDC34	1	653
CDCA2	1	653
CDKL2	1	653
CFAP52	1	653
CKMT1A	1	653
CKMT1B	1	653
CLCN7	1	653
COX17	1	653
COX18	1	653
CTNS	1	653
CTSC	1	653
CTSG	1	653
CTSL	1	653
DACT1	1	653
DDHD1	1	653
DHRS3	1	653
DRC7	1	653
ERCC3	1	653
FAM118A	1	653
FAM149A	1	653
FBXL16	1	653
FRMD6-AS1	1	653
GEN1	1	653
GOLGA8H	1	653
GPI	1	653
GPR27	1	653
GSTK1	1	653
GTF3C1	1	653
GTPBP1	1	653
GZMM	1	653
HLF	1	653
HMX1	1	653
HNRNPR	1	653
HTN3	1	653
IL13	1	653
JOSD1	1	653
KCTD9	1	653
LAMB1	1	653
LCMT2	1	653
LINC00359	1	653
LINC00992	1	653
LINC01375	1	653
LINC01537	1	653
LINC01594	1	653
LMNB2	1	653
LMO4	1	653
LOC100129138	1	653
LOC100130451	1	653
LOC100287852	1	653
LOC100506127	1	653
LOC100506274	1	653
LOC100507175	1	653
LOC101928002	1	653
LOC101928118	1	653
LOC101928323	1	653
LOC105370177	1	653
LOC105372476	1	653
LOC105375545	1	653
LOC51145	1	653
LPAR2	1	653
MAP1A	1	653
MDH1	1	653
MIR4448	1	653
MIR7108	1	653
MTAP	1	653
NPFFR2	1	653
NRAS	1	653
OR5K3	1	653
OR6W1P	1	653
OXGR1	1	653
PARP1	1	653
PGPEP1	1	653
PHOX2B	1	653
PLPP2	1	653
PPIP5K1	1	653
PROKR1	1	653
PTPRR	1	653
RAD18	1	653
RDH10	1	653
REG4	1	653
RIBC2	1	653
RPL7	1	653
RWDD3	1	653
SETD5	1	653
SLC15A3	1	653
SLC35B4	1	653
SLC6A5	1	653
SPIN1	1	653
SRRT	1	653
STRC	1	653
SYNRG	1	653
TAF4B	1	653
TBPL1	1	653
TBX3	1	653
TEX9	1	653
TGFA-IT1	1	653
TMEM154	1	653
TMEM200C	1	653
TMEM55B	1	653
TMEM63A	1	653
TRIP6	1	653
TRMT10A	1	653
UBXN1	1	653
UFSP1	1	653
UPK3A	1	653
UQCC3	1	653
WASF3	1	653
WBSCR28	1	653
WDR24	1	653
WNT11	1	653
YOD1	1	653
ZBTB47	1	653
ZNF460	1	653
ACSBG1	1	628
ADAM30	1	628
ANKRD19P	1	628
ANKRD26	1	628
ANKS4B	1	628
ATP8B3	1	628
BICD2	1	628
C10orf67	1	628
C14orf178	1	628
CABP1	1	628
CCM2	1	628
CNTF	1	628
CORO1C	1	628
CRYBB1	1	628
DCLRE1CP1	1	628
DDOST	1	628
DHRS2	1	628
DKFZp686K1684	1	628
ERICH3	1	628
ERICH3-AS1	1	628
ETFBKMT	1	628
FAM21EP	1	628
GALP	1	628
GIPC1	1	628
HADH	1	628
HNF1B	1	628
HNRNPA3	1	628
HSF5	1	628
IDI2-AS1	1	628
IL1R1	1	628
IPPK	1	628
ITPKA	1	628
KCNMB3	1	628
KIAA0141	1	628
KIR3DX1	1	628
LINC00602	1	628
LINC01097	1	628
LINC01393	1	628
LMNTD2	1	628
LOC100289511	1	628
LOC100507065	1	628
LOC101928696	1	628
LOC101929076	1	628
LOC101929595	1	628
LOC101929748	1	628
LOC102723471	1	628
LOC102723766	1	628
LOC105377348	1	628
LOC105378470	1	628
LOC400553	1	628
LZIC	1	628
MACROD2-AS1	1	628
MASTL	1	628
MBOAT2	1	628
ME3	1	628
MIAT	1	628
MIR1256	1	628
MIR320B2	1	628
MIR3614	1	628
MIR4444-1	1	628
MIR5690	1	628
MIR937	1	628
MT1E	1	628
MTMR4	1	628
MTVR2	1	628
MXRA7	1	628
MYCN	1	628
MYCNOS	1	628
NCAPG2	1	628
NFE2L2	1	628
NMNAT1	1	628
NOL7	1	628
NT5C1A	1	628
PCA3	1	628
PCDH12	1	628
PDE4DIP	1	628
PIGF	1	628
PLEKHA8	1	628
PLIN3	1	628
PNLDC1	1	628
PRODH	1	628
PROKR2	1	628
PRPSAP2	1	628
PTF1A	1	628
RANBP9	1	628
RASSF7	1	628
RBP7	1	628
RIDA	1	628
RMDN3	1	628
RNU6-1	1	628
SBF1P1	1	628
SDSL	1	628
SEL1L3	1	628
SERTAD4-AS1	1	628
SIRT5	1	628
SNORA5A	1	628
SNORA5B	1	628
SNORA5C	1	628
SNW1	1	628
SOD2	1	628
SPPL3	1	628
SPRED3	1	628
SRSF8	1	628
SSH1	1	628
STK17A	1	628
TANK	1	628
TBRG4	1	628
TMED8	1	628
TNNI1	1	628
TOMM20	1	628
TP53TG1	1	628
TPSB2	1	628
TPST2	1	628
TRAV8-7	1	628
TRIM25	1	628
TRNAP11	1	628
TRNAP4	1	628
WDFY1	1	628
YME1L1	1	628
ZBTB3	1	628
ZFP91	1	628
ZFP91-CNTF	1	628
ZNF236	1	628
ZSCAN5B	1	628
DKFZP434I0714	1	590
DNM3-IT1	1	590
DSPP	1	590
GDNF	1	590
GIMAP8	1	590
LCOR	1	590
LINC02001	1	590
LOC100506606	1	590
LYPLAL1	1	590
MAD2L2	1	590
MIR4453	1	590
MIR4540	1	590
PEX12	1	590
PLEKHA4	1	590
PRSS50	1	590
PUF60	1	590
RASGEF1A	1	590
RGS21	1	590
RPS9	1	590
SLC17A9	1	590
SNORD7	1	590
TMIE	1	590
TSEN34	1	590
TSSC4	1	590
ZNF683	1	590
ACSL1	1	511
ARHGAP23	1	511
BCRP3	1	511
BHLHE40	1	511
CCDC188	1	511
CD300LG	1	511
CDCA3	1	511
COL6A4P1	1	511
CSTB	1	511
DCD	1	511
DIS3L	1	511
DIXDC1	1	511
DLX1	1	511
DTYMK	1	511
ECHDC2	1	511
EP400NL	1	511
ERFE	1	511
FGF20	1	511
G2E3	1	511
GALNT11	1	511
GCNT3	1	511
GGT1	1	511
GNB3	1	511
HELZ2	1	511
HIST1H3F	1	511
HIST1H4G	1	511
KCNF1	1	511
LCN1	1	511
LCTL	1	511
LEMD1	1	511
LEMD1-AS1	1	511
LGALS4	1	511
LINC01089	1	511
LINC01676	1	511
LINC01917	1	511
LINC01919	1	511
LINC02148	1	511
LOC101926908	1	511
LOC101927539	1	511
LOC101928035	1	511
LOC102467216	1	511
LOC102467225	1	511
LOC105374620	1	511
LRRC75B	1	511
LSM14A	1	511
MED17	1	511
MIR1255B2	1	511
MIR3945	1	511
MIR3945HG	1	511
MIR8070	1	511
MOAP1	1	511
MORN3	1	511
MUM1	1	511
NPRL2	1	511
NR4A2	1	511
NYNRIN	1	511
ORAI1	1	511
PNLIPRP1	1	511
POM121L10P	1	511
PXDC1	1	511
RAD54L2	1	511
RANBP1	1	511
RASSF1	1	511
RASSF1-AS1	1	511
RASSF3	1	511
RNU4ATAC	1	511
RPL4	1	511
RUBCNL	1	511
SAC3D1	1	511
SCARNA14	1	511
SETD1B	1	511
SLC47A2	1	511
SNAPC5	1	511
SNRPD3	1	511
SNX19	1	511
SPATA31E1	1	511
SPTLC2	1	511
TEX264	1	511
THEMIS2	1	511
TIPIN	1	511
TMEM105	1	511
TMEM150C	1	511
TMEM251	1	511
TRNAL12	1	511
USP5	1	511
WISP3	1	511
ZC3H13	1	511
ZMYND10	1	511
ZNF136	1	511
ZNF20	1	511
ZNF311	1	511
ZNF624	1	511
ZNF625-ZNF20	1	511
ZNF788	1	511
ZWILCH	1	511
ZYG11A	1	511
ZYG11B	1	511
APH1B	1	461
ARPP21	1	461
CCDC172	1	461
CCDC186	1	461
CCL24	1	461
CELSR3-AS1	1	461
CETN1	1	461
CHD1L	1	461
CRNKL1	1	461
CTSH	1	461
ELL2	1	461
GOT1	1	461
GRM5-AS1	1	461
IZUMO1R	1	461
KIF2C	1	461
KLRA1P	1	461
LINC00882	1	461
LOC100289361	1	461
LOC100996634	1	461
LOC101929151	1	461
LOC105374344	1	461
LOC389247	1	461
LSS	1	461
MCM3AP	1	461
MCM3AP-AS1	1	461
MIR3142HG	1	461
MIR4741	1	461
MIR6083	1	461
NCKIPSD	1	461
NMUR2	1	461
OLIG1	1	461
PDE6C	1	461
PDIA3P1	1	461
PFKM	1	461
PRKAB2	1	461
RHOT2	1	461
SLC22A2	1	461
SOHLH2	1	461
TBCK	1	461
TDRD1	1	461
TMED11P	1	461
ACTRT2	1	449
ANGPTL6	1	449
AP1G1	1	449
ARGFXP2	1	449
C19orf66	1	449
C20orf202	1	449
DBNL	1	449
DYNC1LI2	1	449
FAM53B-AS1	1	449
LINC00599	1	449
LINC00694	1	449
LINC00957	1	449
LOC106699570	1	449
MAPT	1	449
MARVELD3	1	449
MIR124-1	1	449
MIR3938	1	449
PAX8-AS1	1	449
PGAM2	1	449
PHLPP2	1	449
RASA4CP	1	449
SLC4A9	1	449
STH	1	449
TCAIM	1	449
TERB1	1	449
TIFA	1	449
TMEM65	1	449
TONSL	1	449
ZNF445	1	449
ZNF501	1	449
ZNF502	1	449
ANKRD20A9P	1	398
ATP5O	1	398
BVES-AS1	1	398
C16orf90	1	398
CCDC149	1	398
CCKBR	1	398
CD83	1	398
CGN	1	398
DAZL	1	398
DCUN1D5	1	398
DPYD-AS2	1	398
FGF8	1	398
GP6	1	398
HPS6	1	398
JAG2	1	398
KCNIP2-AS1	1	398
LAMA5-AS1	1	398
LAPTM5	1	398
LINC00366	1	398
LINC00395	1	398
LINC01451	1	398
LINC02127	1	398
LOC101927069	1	398
LOC101927911	1	398
LOC102723354	1	398
LOC105376633	1	398
LOC729870	1	398
MAT2A	1	398
MGEA5	1	398
MIR1200	1	398
MIR3935	1	398
MIR4275	1	398
MIR4420	1	398
MIR554	1	398
NPM3	1	398
OR12D3	1	398
OR4E1	1	398
OR4E2	1	398
OR7E156P	1	398
PARTICL	1	398
PHLDB3	1	398
POGZ	1	398
PTMS	1	398
RAB11FIP3	1	398
RNU6-81P	1	398
RPL13AP5	1	398
SEC11A	1	398
SEMA6C	1	398
SEMG1	1	398
SEMG2	1	398
SERPINF1	1	398
SPINK2	1	398
STC2	1	398
TOR3A	1	398
TRAV27	1	398
ZSCAN20	1	398
AKR1E2	1	374
ANKRD46	1	374
ASAP2	1	374
BAIAP2L2	1	374
BCAT2	1	374
CDC25B	1	374
CDK5R1	1	374
CEACAM6	1	374
CLRN1	1	374
COQ5	1	374
DBP	1	374
DNAJB5	1	374
ELAC1	1	374
FAM207A	1	374
FAM216B	1	374
GDA	1	374
GPA33	1	374
GPIHBP1	1	374
HNRNPKP3	1	374
IGLV1-41	1	374
IRGQ	1	374
ISG20L2	1	374
LINC01730	1	374
LINC02015	1	374
LINC02029	1	374
LIPI	1	374
LOC100240734	1	374
LOC101929241	1	374
LOC102723895	1	374
LOC374443	1	374
LRRC8B	1	374
43894	1	374
MIR1271	1	374
MIR4291	1	374
MIR4764	1	374
MIR6744	1	374
NEK1	1	374
OPN4	1	374
P3H1	1	374
PADI1	1	374
PILRB	1	374
PKNOX2-AS1	1	374
PLA2G6	1	374
PNPLA8	1	374
RAB37	1	374
REG1A	1	374
RGS3	1	374
RRNAD1	1	374
SF3B5	1	374
SLC7A7	1	374
SP140L	1	374
SPDYE4	1	374
SPHK2	1	374
TMEM44	1	374
TMEM44-AS1	1	374
UMOD	1	374
ZG16	1	374
ZNF576	1	374
ACAD9	1	372
ADRA1B	1	372
AFF1	1	372
CNBP	1	372
CRBN	1	372
DEUP1	1	372
E2F5	1	372
ERP27	1	372
FOLH1B	1	372
GML	1	372
H1FX	1	372
HMCES	1	372
IGKV2D-18	1	372
KIAA1257	1	372
KIF4B	1	372
KLRG1	1	372
LINC01722	1	372
LINC01723	1	372
LINC01816	1	372
LOC101927588	1	372
LOC101927844	1	372
LOC102723322	1	372
LOC90246	1	372
LRRCC1	1	372
M6PR	1	372
MIDN	1	372
MIR129-1	1	372
OR10A7	1	372
OR6C74	1	372
PCBP1	1	372
PCBP1-AS1	1	372
RHO	1	372
SENCR	1	372
SSC4D	1	372
TMEM39A	1	372
TRIM49	1	372
TRIM53AP	1	372
TRIM77	1	372
WBP4	1	372
ARL3	1	357
C10orf55	1	357
CRISPLD1	1	357
GSTP1	1	357
KDELC2	1	357
LL22NC01-81G9.3	1	357
LOC101928858	1	357
LOXL1	1	357
LOXL1-AS1	1	357
LRRTM3	1	357
MIR1302-5	1	357
MIR641	1	357
MIR6841	1	357
NEFL	1	357
NUP88	1	357
PCBP2	1	357
PER2	1	357
PLAU	1	357
PMS2	1	357
PRDX2	1	357
PRR13	1	357
RIOX1	1	357
SFXN2	1	357
STK4-AS1	1	357
TM4SF19	1	357
TM4SF19-TCTEX1D2	1	357
ARF1	1	356
ARMC8	1	356
ATAD3B	1	356
BISPR	1	356
BST2	1	356
C12orf50	1	356
C15orf59	1	356
C1orf35	1	356
C21orf2	1	356
C6orf89	1	356
CDKN3	1	356
CES5AP1	1	356
DDA1	1	356
DGCR14	1	356
DNAJA2	1	356
DNAJC15	1	356
DRD3	1	356
DVL1	1	356
ENO1	1	356
EXOC3L4	1	356
FAM126A	1	356
FBXO34	1	356
FNTA	1	356
GNAL	1	356
GSTA2	1	356
GSTA5	1	356
GUK1	1	356
HAAO	1	356
HOOK3	1	356
HSBP1	1	356
IL1F10	1	356
INTS2	1	356
IRX5	1	356
ITFG1	1	356
ITFG1-AS1	1	356
LACTB2-AS1	1	356
LFNG	1	356
LINC01522	1	356
LOC100506858	1	356
LOC100508631	1	356
LOC101929528	1	356
LOC101929586	1	356
LOC102724163	1	356
LOC107984640	1	356
MAPK1IP1L	1	356
MIR3620	1	356
MIR4290HG	1	356
MIR4648	1	356
MIR4666A	1	356
MIR4750	1	356
MIR6728	1	356
MIR6808	1	356
MRPL55	1	356
MVB12A	1	356
NACAD	1	356
NCAPD3	1	356
NLRP5	1	356
NME9	1	356
OR7E24	1	356
OTUB2	1	356
OXER1	1	356
PAQR9	1	356
PPP1CB	1	356
PRMT9	1	356
PSMG2	1	356
SCAF11	1	356
SEMA4F	1	356
SGTA	1	356
SNX3	1	356
SPATA4	1	356
SPDYA	1	356
TACR2	1	356
TRNAY4	1	356
TSHZ1	1	356
TSSK2	1	356
USHBP1	1	356
VPS26B	1	356
WNT3A	1	356
ZFAT-AS1	1	356
CPSF3	1	342
GIMAP1-GIMAP5	1	342
GIMAP5	1	342
GMEB1	1	342
GOLGA8A	1	342
ITCH	1	342
LEMD2	1	342
LILRB1	1	342
LINC01556	1	342
LINC01602	1	342
LOC100130264	1	342
LOC101928120	1	342
LOC101929998	1	342
MBD1	1	342
MBOAT4	1	342
MDC1	1	342
MDC1-AS1	1	342
NAGPA-AS1	1	342
NEIL2	1	342
NOVA2	1	342
NRM	1	342
NUDT9P1	1	342
OR12D2	1	342
OR2B3	1	342
OR52L1	1	342
PIN4P1	1	342
PMVK	1	342
PYGO2	1	342
SFTPD	1	342
SLAMF7	1	342
TRIM10	1	342
TRIM40	1	342
TRNAL20	1	342
TRNAL22	1	342
TRNAM12	1	342
TRNAQ11	1	342
WDR36	1	342
ZBED9	1	342
ZNF519	1	342
BRD3	1	298
FBP2	1	298
GGT5	1	298
ITPKB-IT1	1	298
LOC100130548	1	298
LOC101929526	1	298
ODF4	1	298
RER1	1	298
SYCE3	1	298
TRIM45	1	298
TRIM58	1	298
ZNF444	1	298
AAR2	1	284
AASS	1	284
CCL15	1	284
CGGBP1	1	284
CREB3	1	284
CYP11B1	1	284
EIF4EBP2	1	284
ELOC	1	284
FAM221B	1	284
LINC01048	1	284
LOC100996419	1	284
LOC101928445	1	284
LOC105378098	1	284
MIR3663	1	284
MIR3663HG	1	284
MIR6853	1	284
MRPL42	1	284
PARL	1	284
PGR-AS1	1	284
PPIC	1	284
PYROXD1	1	284
RASSF8	1	284
RASSF8-AS1	1	284
RPL34-AS1	1	284
RUFY1	1	284
SAA2	1	284
SCGB1D4	1	284
SERPINA3	1	284
SERPINA4	1	284
SPX	1	284
STAT3	1	284
STYK1	1	284
SULT6B1	1	284
TBC1D9B	1	284
TLN1	1	284
TMCO3	1	284
TNKS1BP1	1	284
TNRC6A	1	284
TPM2	1	284
VOPP1	1	284
ZNF586	1	284
ZNF654	1	284
ALDH3B1	1	283
ANKRD13D	1	283
AP5B1	1	283
ARL2	1	283
ATG2A	1	283
ATXN2L	1	283
BANF1	1	283
CCDC85B	1	283
CCDC87	1	283
CCS	1	283
CHKA	1	283
CST6	1	283
CTSW	1	283
DMRTB1	1	283
DNAI2	1	283
DNAJC4	1	283
DPF2	1	283
EFEMP2	1	283
EIF1AD	1	283
ELAVL3	1	283
FAM86C2P	1	283
FAU	1	283
FIBP	1	283
FKBP2	1	283
FRMD8	1	283
GPHA2	1	283
HERC6	1	283
HRASLS2	1	283
KAT5	1	283
KCTD21	1	283
LINC01721	1	283
LINC01821	1	283
LINC02075	1	283
LOC102724064	1	283
LRFN4	1	283
MAJIN	1	283
MEG3	1	283
MIR192	1	283
MIR194-2	1	283
MIR194-2HG	1	283
MIR3138	1	283
MIR4489	1	283
MIR4690	1	283
MIR4721	1	283
MIR612	1	283
MIR6749	1	283
MIR6750	1	283
MIR6753	1	283
MIR7113	1	283
MIR7705	1	283
MRO	1	283
MRPL49	1	283
NAA40	1	283
NAALADL1	1	283
NDUFS8	1	283
NUPR1	1	283
OTUB1	1	283
OVOL1	1	283
OVOL1-AS1	1	283
PCNX3	1	283
POLD4	1	283
POMT1	1	283
PPP2R5B	1	283
PTPRCAP	1	283
RBM14	1	283
RBM14-RBM4	1	283
RBM4	1	283
RBM4B	1	283
RELA	1	283
RNASEH2C	1	283
RTN3	1	283
SCEL-AS1	1	283
SGF29	1	283
SH2B1	1	283
SIPA1	1	283
SLC22A11	1	283
SLC22A20	1	283
SLC29A2	1	283
SNTB2	1	283
SNX32	1	283
SPDYC	1	283
SPP1	1	283
SSH3	1	283
SULT1A2	1	283
TCIRG1	1	283
TGM3	1	283
TIGD3	1	283
TM7SF2	1	283
TMEM262	1	283
TPPP	1	283
TUFM	1	283
VEGFB	1	283
VPS4A	1	283
VPS51	1	283
ZNF69	1	283
ZNHIT2	1	283
APOBEC3C	1	277
ATP5J2	1	277
BCL9L	1	277
C1GALT1	1	277
CAMTA2	1	277
CCDC102A	1	277
FAM200A	1	277
GTF2E2	1	277
LINC00467	1	277
LOC101928000	1	277
PHGR1	1	277
RBM27	1	277
RTEL1	1	277
RTEL1-TNFRSF6B	1	277
SMAGP	1	277
SMIM4	1	277
TRNAW6	1	277
YBX2	1	277
ZFP3	1	277
ZNF232	1	277
ZNF394	1	277
ZNF789	1	277
AIMP1	1	275
ANTXR2	1	275
ARHGEF26-AS1	1	275
ATP6V0E2	1	275
BTN2A2	1	275
BTN3A2	1	275
C2orf42	1	275
C7orf61	1	275
CAMK1	1	275
DSTN	1	275
FAM134A	1	275
FAM151B	1	275
FOLH1	1	275
FZD8	1	275
HIST1H4H	1	275
IFNE	1	275
LILRP2	1	275
LINC00240	1	275
LINC01337	1	275
LOC100507250	1	275
LOC101927884	1	275
LOC101929579	1	275
LOC105378853	1	275
LPIN2	1	275
MAP3K13	1	275
MIR4683	1	275
MIR4698	1	275
MIR6754	1	275
MUC15	1	275
NUP107	1	275
OCEL1	1	275
OR10AG1	1	275
OR14J1	1	275
OR4C12	1	275
OR4C13	1	275
OR5AR1	1	275
OR8H3	1	275
OR8J3	1	275
PCED1B-AS1	1	275
PKM	1	275
PLEKHA5	1	275
POLR2A	1	275
PPP4R3B	1	275
STUM	1	275
TMEM156	1	275
TMEM41A	1	275
TRIM51	1	275
TRNAA11	1	275
TRNAA12	1	275
TRNAA20	1	275
TRNAA41	1	275
TRNAA8	1	275
TRNAF8	1	275
TRNAM1	1	275
TRNAM16	1	275
TRNAQ10	1	275
TRNAQ17	1	275
TRNAR10	1	275
TRNAR17	1	275
TRNAS7	1	275
TRNAV28	1	275
TTC37	1	275
TUBG1	1	275
USE1	1	275
ZNF430	1	275
ZNF573	1	275
ZNF607	1	275
ZSCAN9	1	275
AAGAB	1	262
CDK10	1	262
COL4A2-AS1	1	262
CPA1	1	262
F3	1	262
GNE	1	262
HDAC3	1	262
ISM1	1	262
KRTAP5-6	1	262
LINC01857	1	262
LOC400710	1	262
METTL23	1	262
MIR6791	1	262
PACRG-AS1	1	262
PTCHD4	1	262
SLC7A11	1	262
SRSF2	1	262
TRIP10	1	262
VRK3	1	262
ZNF473	1	262
ADCY10	1	257
BCL6B	1	257
BOLL	1	257
CCSAP	1	257
CEP295	1	257
CIAPIN1	1	257
DNAJB6	1	257
DNAJC5G	1	257
DTX2	1	257
ENY2	1	257
FDPSP2	1	257
FDXR	1	257
HSPE1-MOB4	1	257
IPCEF1	1	257
IPO7	1	257
IRS2	1	257
LOC100652768	1	257
LOC101929084	1	257
LOC283683	1	257
LONP1	1	257
LRCH4	1	257
MIR4459	1	257
MIR4795	1	257
MIRLET7A3	1	257
MOB4	1	257
MTERF1	1	257
NINL	1	257
PCMT1	1	257
PILRA	1	257
POU1F1	1	257
PRSS16	1	257
SAP25	1	257
SF3B1	1	257
SIDT2	1	257
SLC16A13	1	257
SMC3	1	257
SRPRB	1	257
SYT13	1	257
TAGLN	1	257
TM9SF3	1	257
TMEM17	1	257
TRIM54	1	257
TRMT2A	1	257
TSC22D4	1	257
TSTD2	1	257
UPK3B	1	257
WEE1	1	257
ZASP	1	257
ZKSCAN1	1	257
AGRN	1	256
BIRC6-AS2	1	256
CNBD2	1	256
COQ10A	1	256
CTSD	1	256
DPPA3	1	256
EMILIN3	1	256
FER1L4	1	256
FLVCR2	1	256
HIST1H1D	1	256
HIST1H2AL	1	256
HIST1H2AM	1	256
HIST1H2BE	1	256
HIST1H2BN	1	256
HIST1H3E	1	256
HIST1H3G	1	256
HIST1H3J	1	256
HIST1H4E	1	256
HIST1H4F	1	256
HIST1H4K	1	256
HOXB7	1	256
IRAIN	1	256
KLF13	1	256
KRT81	1	256
LINC01711	1	256
LINC01963	1	256
LOC101928731	1	256
LOC105369723	1	256
LPIN3	1	256
MIR3619	1	256
MIR6827	1	256
MMP24	1	256
OR2B2	1	256
POP4	1	256
PROCR	1	256
PROK1	1	256
RHOBTB2	1	256
RNF34	1	256
SCAND1	1	256
TRNAA38	1	256
TRNAD14	1	256
TRNAD8	1	256
TRNAI4	1	256
TRNAI5	1	256
TRNAI6	1	256
TRNAM6	1	256
TRNAQ15	1	256
TRNAQ16	1	256
TRNAQ21	1	256
TRNAQ25	1	256
TRNAR28	1	256
TRNAR29	1	256
TRNAR5	1	256
TRNAS1	1	256
TRNAS10	1	256
TRNAS15	1	256
TRNAS16	1	256
TRNAS19	1	256
TRNAS2	1	256
TRNAS24	1	256
TRNAS27	1	256
TRNAS3	1	256
TRNAS4	1	256
TRNAS9	1	256
TRNAT15	1	256
TRNAT18	1	256
TRNAV15	1	256
TRNAV17	1	256
TSEN15	1	256
TUBA4B	1	256
UBE2O	1	256
WNT5A	1	256
ZNF33A	1	256
ZSCAN12	1	256
ZSCAN23	1	256
ARRB1	1	254
COX6B2	1	254
CYP2B6	1	254
FAM71E2	1	254
IDH2	1	254
KIAA1462	1	254
LINC01732	1	254
LINC01842	1	254
LOC101928449	1	254
LOC102723661	1	254
LOC102723885	1	254
MIR326	1	254
MIR4500	1	254
NPNT	1	254
NR2F1	1	254
PLOD2	1	254
RACK1	1	254
SMC2-AS1	1	254
A2MP1	1	251
ALG5	1	251
ANKRD22	1	251
ASAH2	1	251
C6orf222	1	251
CCDC169	1	251
CLDN12	1	251
CLN6	1	251
GYS1	1	251
IL36A	1	251
LINC01016	1	251
LIPM	1	251
LOC100505715	1	251
MIF	1	251
MIR1244-3	1	251
MIR569	1	251
MIR7159	1	251
NLGN1-AS1	1	251
PITRM1	1	251
RUVBL2	1	251
SCNN1G	1	251
SHD	1	251
SLC2A2	1	251
SSBP3-AS1	1	251
TAPBP	1	251
TMEM52B	1	251
TRNAQ27	1	251
TRNAS5	1	251
WASHC2A	1	251
ZBTB22	1	251
ZBTB9	1	251
ZKSCAN7	1	251
ZNF227	1	251
ZNF233	1	251
C10orf120	1	250
C2CD2L	1	250
DPAGT1	1	250
GMFG	1	250
H2AFX	1	250
HMBS	1	250
HSD17B6	1	250
KCTD4	1	250
LINC01044	1	250
LINC01137	1	250
LINC01221	1	250
LOC100506142	1	250
LOC102723604	1	250
LOC414300	1	250
MED29	1	250
MGC12916	1	250
MICAL1	1	250
MIR572	1	250
MPP5	1	250
OR1Q1	1	250
PAF1	1	250
RCC1L	1	250
RMND5B	1	250
RNVU1-8	1	250
SAMD4B	1	250
SIGLEC11	1	250
SLC35E3	1	250
SMPD2	1	250
TERT	1	250
TMEM8C	1	250
TRIM37	1	250
ZFAND4	1	250
ZNF749	1	250
ATP11A-AS1	1	244
C1QL3	1	244
CDC14C	1	244
CYP17A1	1	244
HAVCR1	1	244
HKR1	1	244
IP6K1	1	244
LOC100128531	1	244
LOC100130880	1	244
LOC101926963	1	244
LOC101928283	1	244
MAK	1	244
MIR1203	1	244
MIR1269B	1	244
MIR643	1	244
OR2A2	1	244
OR2A25	1	244
PSMD13	1	244
PTGFR	1	244
SGMS1-AS1	1	244
SPG20	1	244
TGFBRAP1	1	244
ZNF527	1	244
ZNF569	1	244
ZNF766	1	244
CNKSR1	1	243
CUL9	1	243
DCP1A	1	243
DENND5B-AS1	1	243
EEF1A2	1	243
EFCAB14	1	243
EFCAB14-AS1	1	243
ERAL1	1	243
ESRG	1	243
FCF1	1	243
GDPD1	1	243
GNAT1	1	243
GYPE	1	243
HAUS1	1	243
HSD17B4	1	243
LINC01209	1	243
LINC01655	1	243
LINC02106	1	243
LOC101926911	1	243
LOC101927179	1	243
LOC105377458	1	243
LRIT1	1	243
MCM2	1	243
MIR144	1	243
MIR451A	1	243
MIR451B	1	243
MIR4712	1	243
MIR4732	1	243
MIR548X	1	243
MIR6825	1	243
NFXL1	1	243
OLFML2A	1	243
PRC1	1	243
PRC1-AS1	1	243
PRDM15	1	243
PRELID3A	1	243
PROX2	1	243
RCCD1	1	243
SLC35E1	1	243
TBC1D30	1	243
TKT	1	243
TMEM233	1	243
TPRA1	1	243
TTC1	1	243
VPS33B	1	243
YLPM1	1	243
ZNF593	1	243
ANKRD30BP2	1	230
APMAP	1	230
C15orf40	1	230
C21orf33	1	230
C8orf86	1	230
CAPN11	1	230
CPNE3	1	230
CST7	1	230
DDX11L2	1	230
DPY19L3	1	230
EBF4	1	230
ENHO	1	230
FXR2	1	230
GOLIM4	1	230
HIST1H1T	1	230
HIST1H2AC	1	230
HIST1H2BC	1	230
HTR6	1	230
IL34	1	230
KCNK15-AS1	1	230
KCTD2	1	230
KLRC4-KLRK1	1	230
KLRK1	1	230
LINC00474	1	230
LINC00998	1	230
LINC01530	1	230
LLPH	1	230
LLPH-AS1	1	230
LOC101928100	1	230
LOC101928107	1	230
LOC101929441	1	230
LOC105374952	1	230
LOC108783645	1	230
LOC285847	1	230
LRRC43	1	230
MAP3K1	1	230
MAP3K6	1	230
MAPK6	1	230
MIR548A2	1	230
MIR6785	1	230
MIR6812	1	230
MYO18A	1	230
MYO1C	1	230
NLRP4	1	230
OR4K1	1	230
PAQR8	1	230
PDGFRA	1	230
PIGT	1	230
PIPOX	1	230
PLTP	1	230
PRR12	1	230
PRRG2	1	230
RNF19A	1	230
SAMHD1	1	230
SERPINA5	1	230
SLC5A11	1	230
SMAD4	1	230
SNORA31	1	230
SNORA48	1	230
SNORA67	1	230
SNORD10	1	230
TCF23	1	230
TLDC2	1	230
TRNAC28	1	230
TRNAG8	1	230
TRNAK29	1	230
TRNAR20	1	230
TRNAR24	1	230
TRNAR25	1	230
TRNAR8	1	230
TRNAV18	1	230
WASH2P	1	230
WDR81	1	230
ZNF528	1	230
ZNF528-AS1	1	230
ZNF577	1	230
ABCF3	1	228
ADGRA3	1	228
AP2A1	1	228
AP2M1	1	228
BBIP1	1	228
C1orf64	1	228
CEP57L1	1	228
DDI2	1	228
DOC2A	1	228
EFCAB9	1	228
FBXO22-AS1	1	228
FBXO32	1	228
FUCA1	1	228
GDF9	1	228
GPSM2	1	228
HCG16	1	228
HIST4H4	1	228
HMGCL	1	228
HOXB13	1	228
IFIT2	1	228
LINC00899	1	228
LINC01148	1	228
LIX1	1	228
LOC100289473	1	228
LOC100507071	1	228
LOC101929371	1	228
LOC105371814	1	228
MIR4439	1	228
MOCS2	1	228
NLRP8	1	228
PMP22	1	228
PRR34	1	228
RSC1A1	1	228
SHOC2	1	228
SLC25A34	1	228
SLC6A2	1	228
TBC1D7	1	228
THCAT158	1	228
TRNAL17	1	228
TSKS	1	228
UQCRQ	1	228
AMBRA1	1	227
ANKRD20A19P	1	227
ATG14	1	227
C7orf55-LUC7L2	1	227
CASC19	1	227
CATSPER4	1	227
CCNO	1	227
DOLK	1	227
FAM86B3P	1	227
FMC1	1	227
KIAA1468	1	227
KLHDC1	1	227
LIN52	1	227
LINC01512	1	227
LINC01668	1	227
LMBR1L	1	227
LOC100996679	1	227
LUC7L2	1	227
MCIDAS	1	227
MIR4483	1	227
NUDT5	1	227
PEX10	1	227
PHYHD1	1	227
POLR2B	1	227
SCARNA15	1	227
SNHG21	1	227
TGFB2-AS1	1	227
TIGD2	1	227
TUBA1C	1	227
UTP14C	1	227
WWTR1-AS1	1	227
ALG1L9P	1	224
ASS1	1	224
BANCR	1	224
BCL10	1	224
C1orf52	1	224
CYTH3	1	224
DCLK2	1	224
DNAJA1P5	1	224
HAUS2	1	224
HRCT1	1	224
HYLS1	1	224
KPNA4	1	224
LIN28A	1	224
LINC00392	1	224
LINC00961	1	224
LINC01914	1	224
LOC100129216	1	224
LOC440173	1	224
LOC646626	1	224
MAD2L1BP	1	224
MIR346	1	224
OR2V1	1	224
P2RY6	1	224
PABPC4	1	224
PATE3	1	224
PPIEL	1	224
PTPRH	1	224
PUS3	1	224
RBL2	1	224
RTN1	1	224
SNAP23	1	224
SNORD137	1	224
SNORD68	1	224
SPAG8	1	224
SSMEM1	1	224
TDRP	1	224
TMEM38B	1	224
ZNF705E	1	224
ZNF770	1	224
ANXA4	1	212
AOX2P	1	212
AOX3P-AOX2P	1	212
C5orf66-AS1	1	212
FUS	1	212
IL1A	1	212
IQGAP1	1	212
LCE3E	1	212
LINC01792	1	212
LINC02070	1	212
MIR5691	1	212
NEMF	1	212
PITX1	1	212
RAP2A	1	212
ZNF815P	1	212
AIPL1	1	211
AKR1C1	1	211
C6orf203	1	211
C9orf47	1	211
CCDC179	1	211
CDH16	1	211
CFAP221	1	211
CKLF	1	211
CKLF-CMTM1	1	211
ELSPBP1	1	211
FAM161A	1	211
FBXL14	1	211
FNBP1	1	211
FSIP2	1	211
GLI2	1	211
GXYLT1	1	211
HAS3	1	211
HOXC-AS3	1	211
HOXC10	1	211
HOXC11	1	211
HOXC12	1	211
IQCF2	1	211
KIAA0513	1	211
LEUTX	1	211
LINC00184	1	211
LINC00313	1	211
LINC00597	1	211
LOC101927987	1	211
LOC101928940	1	211
LOC105373782	1	211
METTL22	1	211
MGARP	1	211
MIR1294	1	211
MIR4316	1	211
MKS1	1	211
MMRN1	1	211
MRPL14	1	211
NR4A1	1	211
OR4Q3	1	211
RAB11FIP4	1	211
RRAD	1	211
S1PR3	1	211
SDHA	1	211
SHC3	1	211
SLC35E2B	1	211
SPON1	1	211
TGS1	1	211
TSPAN14	1	211
TSPAN2	1	211
UPK2	1	211
ZNF354B	1	211
ZNF890P	1	211
ZSWIM2	1	211
ASL	1	209
AZGP1P1	1	209
CARD6	1	209
CCT6A	1	209
CHCHD2	1	209
CHRNA4	1	209
CLRN2	1	209
CPEB4	1	209
EGFLAM-AS4	1	209
FAM111A	1	209
GOLT1A	1	209
ITM2C	1	209
KIF5A	1	209
KISS1	1	209
LINC00211	1	209
LINC00959	1	209
LINC02139	1	209
MIR4530	1	209
MNS1	1	209
NKX2-4	1	209
PAICS	1	209
PSPH	1	209
RPL37	1	209
SERPINB9	1	209
SERPINF2	1	209
SNORA105C	1	209
SNORD72	1	209
SNX31	1	209
SPAM1	1	209
SYNC	1	209
TAS2R1	1	209
TRNAI18	1	209
TRNAT19	1	209
URB2	1	209
ZFP36	1	209
ZNF446	1	209
ABCA6	1	206
ABHD8	1	206
ANKFY1	1	206
ARL14	1	206
ATG4C	1	206
C16orf87	1	206
C21orf140	1	206
CARNMT1	1	206
CCDC157	1	206
CSDE1	1	206
CYB5D2	1	206
DCAKD	1	206
DYNLRB2	1	206
EPYC	1	206
FAAP20	1	206
FBP1	1	206
GPAM	1	206
HNRNPH3	1	206
IFT80	1	206
IQCD	1	206
KIAA1656	1	206
KLHL12	1	206
KLK7	1	206
LINC00261	1	206
LINC01176	1	206
LINC01497	1	206
LINC01618	1	206
LINC01986	1	206
LOC101927907	1	206
LOC101928674	1	206
LOC101928977	1	206
LOC101929596	1	206
LOC105376997	1	206
LOC148709	1	206
LPCAT4	1	206
LRRC28	1	206
MIR7156	1	206
MKNK1	1	206
MRPL23	1	206
MRPL34	1	206
NES	1	206
NRG4	1	206
NUTM1	1	206
OOSP1	1	206
OSBP	1	206
PBLD	1	206
PELI3	1	206
RABIF	1	206
RAD51AP1	1	206
RGS4	1	206
SAP30L	1	206
SCAMP1	1	206
SF3A1	1	206
SLC25A30-AS1	1	206
SLC30A3	1	206
SLC47A1	1	206
SMC5	1	206
SNORA59B	1	206
SNORD131	1	206
SOCS3	1	206
SOCS4	1	206
ST6GALNAC5	1	206
TFAP2C	1	206
TRIM34	1	206
UBE2Q2	1	206
WARS2	1	206
WASHC3	1	206
ZNF605	1	206
ZNF626	1	206
ALDH5A1	1	202
ANXA3	1	202
ASH2L	1	202
BIN3-IT1	1	202
C6orf62	1	202
CEP104	1	202
CHST6	1	202
COPG2	1	202
COX19	1	202
CYP2A6	1	202
CYP2A7	1	202
DENND4A	1	202
DPP8	1	202
EGR3	1	202
ELOVL5	1	202
FAM171A2	1	202
FAM219B	1	202
FRG1	1	202
GPLD1	1	202
GPR180	1	202
ICAM4	1	202
ICAM5	1	202
IFITM5	1	202
IL17A	1	202
LGALS2	1	202
LINC00320	1	202
LINC01384	1	202
LINC01596	1	202
LINC01689	1	202
LOC100506985	1	202
LOC101927503	1	202
LOC101929541	1	202
LOC105378385	1	202
LRRC47	1	202
MIR1275	1	202
MIR23B	1	202
MIR24-1	1	202
MIR27B	1	202
MIR3074	1	202
MIR6081	1	202
MIR6717	1	202
OR51F1	1	202
OR5H2	1	202
PGGHG	1	202
PRR15	1	202
PRR18	1	202
RFLNB	1	202
RPP25	1	202
SFTPA1	1	202
SLC23A2	1	202
SLC4A5	1	202
SMIM1	1	202
SMOX	1	202
SNAI2	1	202
STAR	1	202
TDRD15	1	202
TGDS	1	202
TMC5	1	202
TRAPPC5	1	202
TRGV1	1	202
TRGV2	1	202
TRGV5	1	202
TRNAD13	1	202
TRNAD5	1	202
TRNAD6	1	202
TRNAE18	1	202
TRNAE22	1	202
TRNAE23	1	202
TRNAE5	1	202
TRNAG13	1	202
TRNAG17	1	202
TRNAG21	1	202
TRNAG30	1	202
TRNAG9	1	202
TRNAL14	1	202
TRNAL30	1	202
TRNAN32	1	202
TSGA13	1	202
UGDH	1	202
ZNF665	1	202
AIRN	1	199
ANKRD34A	1	199
CFAP45	1	199
CNN2	1	199
COQ4	1	199
CYB5A	1	199
FBLL1	1	199
FLJ16779	1	199
FMO3	1	199
GCLM	1	199
GNRHR2	1	199
GSN-AS1	1	199
HSD17B12	1	199
LAMP3	1	199
LINC01645	1	199
LINC01719	1	199
LIX1L	1	199
LOC101927472	1	199
LOC286359	1	199
LOC643072	1	199
LOC650226	1	199
MIR103A1	1	199
MIR103B1	1	199
MIR4775	1	199
MIR7847	1	199
PANK3	1	199
PCGF2	1	199
PER4	1	199
PEX11B	1	199
PKD1P6-NPIPP1	1	199
POLR3GL	1	199
RARS	1	199
RBBP6	1	199
RBM8A	1	199
RNVU1-6	1	199
RPL19	1	199
RPL23AP53	1	199
STAC2	1	199
STC1	1	199
SWI5	1	199
TRNAE21	1	199
TRNAG11	1	199
TRNAH4	1	199
TRNAK20	1	199
TRNAN17	1	199
TRUB2	1	199
TXNIP	1	199
AGAP11	1	198
C12orf77	1	198
DKFZP434K028	1	198
HIPK1	1	198
HIPK1-AS1	1	198
INPP5J	1	198
MIR1255A	1	198
MIR8066	1	198
NR5A1	1	198
PLA2G3	1	198
SLC10A4	1	198
SMTN	1	198
SNRNP48	1	198
ZAR1	1	198
ZNF880	1	198
ACRV1	1	193
ADORA2A	1	193
ANAPC11	1	193
ANKRD37	1	193
ARF5	1	193
ARL5C	1	193
CACNB1	1	193
CCR1	1	193
CCR3	1	193
CCR5	1	193
CD5L	1	193
CDC37L1	1	193
CDC37L1-AS1	1	193
CHEK1	1	193
CSPG5	1	193
CTSS	1	193
DHX36	1	193
DHX40	1	193
DHX58	1	193
DIAPH3-AS1	1	193
DIO1	1	193
ENSA	1	193
FAM120AOS	1	193
FAM183BP	1	193
FCF1P2	1	193
FCGR3A	1	193
GCC1	1	193
GRK7	1	193
HORMAD1	1	193
HSPB11	1	193
KLHL6-AS1	1	193
LDLRAD1	1	193
LINC00926	1	193
LINC01005	1	193
LINC01270	1	193
LINC01272	1	193
LOC102724957	1	193
LOC105370757	1	193
LRRC42	1	193
LYRM7	1	193
MAFG	1	193
MAFG-AS1	1	193
MED8	1	193
MIR3146	1	193
MIR6774	1	193
N4BP2L1	1	193
NAV2-AS4	1	193
NAV2-AS5	1	193
NME6	1	193
NPB	1	193
NUP50	1	193
PATE2	1	193
PCYT2	1	193
PLPP6	1	193
POLR1D	1	193
PRPF3	1	193
PYCR1	1	193
REG1B	1	193
RICTOR	1	193
RPL13AP17	1	193
RUFY4	1	193
SERINC2	1	193
STT3A	1	193
STT3A-AS1	1	193
SV2B	1	193
TESPA1	1	193
TRAF1	1	193
UFSP2	1	193
ZNF572	1	193
ZNF708	1	193
ZNF735	1	193
ZNF738	1	193
A1CF	1	191
ATP5G2	1	191
CELF2-AS2	1	191
CTBP1-AS	1	191
EFTUD2	1	191
FCRL5	1	191
GNAZ	1	191
HOXB6	1	191
HOXB9	1	191
LKAAEAR1	1	191
LNX1-AS1	1	191
LOC100505549	1	191
LOC105374389	1	191
LRRC38	1	191
MAN2C1	1	191
MBD3	1	191
MIR196A1	1	191
MIR5687	1	191
MRPL47	1	191
NARS	1	191
NDUFB5	1	191
NDUFB9	1	191
NUBP1	1	191
OPRL1	1	191
PIK3CD-AS1	1	191
RUNDC3A	1	191
RUNDC3A-AS1	1	191
SDE2	1	191
SFTA2	1	191
SIN3A	1	191
SLC43A1	1	191
SPATA12	1	191
STX2	1	191
SUCNR1	1	191
SULT1C4	1	191
TCF3	1	191
UQCR11	1	191
BARX2	1	189
C1orf53	1	189
CD28	1	189
EDDM3B	1	189
FLCN	1	189
HVCN1	1	189
LHX9	1	189
MBD3L1	1	189
MIR6850	1	189
NEUROG2	1	189
PKIA	1	189
RAD1	1	189
RPL8	1	189
S100B	1	189
STOML1	1	189
ZDHHC3	1	189
ZNF234	1	189
ZNF34	1	189
ZNF558	1	189
ALDH7A1	1	187
ANKRD13C	1	187
ARHGEF33	1	187
ATAD5	1	187
CD207	1	187
CD48	1	187
CHD1	1	187
COL1A2	1	187
CROCC	1	187
CYR61	1	187
ERI1	1	187
FN1	1	187
HDAC11	1	187
JMJD4	1	187
KCNMB1	1	187
LINC01569	1	187
LINC01782	1	187
LOC100128988	1	187
LOC101927829	1	187
LOC105375218	1	187
LOC105378047	1	187
LOC388282	1	187
MAP3K3	1	187
MCHR2	1	187
MFSD8	1	187
MIR3135A	1	187
MIR3192	1	187
MSANTD2	1	187
NOP2	1	187
S100P	1	187
SPECC1L	1	187
SYNPO	1	187
TMEM186	1	187
TRIM35	1	187
TRIM69	1	187
VARS2	1	187
ZNF397	1	187
ACCSL	1	186
AP1M1	1	186
BPIFA2	1	186
CEMIP	1	186
DNAH17-AS1	1	186
DPPA2P3	1	186
FAM32A	1	186
GABARAPL2	1	186
GID8	1	186
HHEX	1	186
IGLV2-11	1	186
IGLV3-10	1	186
KIAA0100	1	186
LHX6	1	186
LOC101927062	1	186
LOC101928266	1	186
LOC101928417	1	186
LOC284798	1	186
LOC286059	1	186
MFAP3	1	186
MIR3658	1	186
MIR629	1	186
MTERF3	1	186
PIGS	1	186
PLCB1-IT1	1	186
PROCA1	1	186
RAB34	1	186
RFPL3	1	186
RPL23A	1	186
SDF2	1	186
SGK494	1	186
SNORD42A	1	186
SNORD42B	1	186
SNORD4A	1	186
SNORD4B	1	186
SUPT6H	1	186
TLCD1	1	186
UQCRB	1	186
VNN2	1	186
ZBTB34	1	186
ZCCHC23	1	186
ADAD2	1	181
ATP23	1	181
C14orf28	1	181
CACNA1I	1	181
CENPK	1	181
DHRS7C	1	181
DMRT2	1	181
ERBB2	1	181
EXOSC1	1	181
FOSL1	1	181
FOXRED2	1	181
FRAT2	1	181
GAL	1	181
GKAP1	1	181
GNG11	1	181
GTPBP10	1	181
HNRNPA1P10	1	181
IDNK	1	181
KIAA0040	1	181
LINC01563	1	181
LMO7DN	1	181
LMO7DN-IT1	1	181
LOC100506844	1	181
LOC101927305	1	181
LOC101927418	1	181
LOC101927697	1	181
LOC105376114	1	181
LOC400940	1	181
MIEN1	1	181
MIR4728	1	181
MIR6821	1	181
MMS19	1	181
MRPL11	1	181
MX1	1	181
NBPF22P	1	181
NOA1	1	181
OR5H15	1	181
OR5H6	1	181
OR5K2	1	181
PGAM1	1	181
PIM3	1	181
PMPCA	1	181
SDCCAG3	1	181
SNAP25	1	181
SUN1	1	181
TAS1R2	1	181
TCF20	1	181
TXN2	1	181
XBP1	1	181
ZDHHC16	1	181
ZIC1	1	181
ZIC4	1	181
AACSP1	1	180
ADAM32	1	180
ADNP	1	180
B3GAT3	1	180
B3GNT2	1	180
B4GALT7	1	180
BRF1	1	180
BTBD6	1	180
C8B	1	180
CCDC126	1	180
CCL2	1	180
CNEP1R1	1	180
CYP51A1-AS1	1	180
DPY19L2P2	1	180
EEF1G	1	180
EFCAB3	1	180
FAM193B	1	180
FEM1C	1	180
FETUB	1	180
FLJ38576	1	180
GKN1	1	180
GRK6	1	180
ILVBL	1	180
KAT7	1	180
LINC00654	1	180
LINC00678	1	180
LMAN2	1	180
LOC101928489	1	180
LOC202181	1	180
LOC728554	1	180
LRRD1	1	180
MCCC1	1	180
MIER3	1	180
MIR320D1	1	180
MIR4287	1	180
MIR621	1	180
MIR6747	1	180
MTA2	1	180
MXD3	1	180
PGAP3	1	180
PRELID1	1	180
PRR14L	1	180
PRR7	1	180
PRR7-AS1	1	180
RAB24	1	180
SAPCD2	1	180
SLC24A1	1	180
SLC25A15	1	180
SSR1	1	180
TMED9	1	180
TMIGD2	1	180
TUT1	1	180
UAP1L1	1	180
WNT7B	1	180
ZNF28	1	180
ZNF346	1	180
ZNF775	1	180
CALHM2	1	176
CNNM2	1	176
DCP2	1	176
GUSBP2	1	176
HMGN2P46	1	176
LRRC72	1	176
MIR1307	1	176
MIR3919	1	176
MIR548AO	1	176
MIR6125	1	176
MLN	1	176
NT5C2	1	176
NUGGC	1	176
PDCD11	1	176
PGM5	1	176
PHB2	1	176
RIF1	1	176
RPEL1	1	176
RRM1	1	176
SCARNA12	1	176
SFRP1	1	176
SFRP4	1	176
SRP9	1	176
SRRM5	1	176
TAF5	1	176
TARDBP	1	176
TRNAM19	1	176
TRNAM20	1	176
USMG5	1	176
ZBED3-AS1	1	176
ZNF337-AS1	1	176
ZNF428	1	176
ALDH1L2	1	174
C1orf21	1	174
CA5A	1	174
CLCN6	1	174
COL8A2	1	174
DIEXF	1	174
FAM228B	1	174
LOC102724659	1	174
NPPA	1	174
NPPA-AS1	1	174
TXNDC5	1	174
WDR20	1	174
ANGPTL8	1	170
CHST5	1	170
COL5A3	1	170
FAM192A	1	170
IGF2BP1	1	170
LBX1-AS1	1	170
LINC00402	1	170
LOC101927419	1	170
NARFL	1	170
PCIF1	1	170
PHYHIP	1	170
PLCG1	1	170
PLCG1-AS1	1	170
POM121L9P	1	170
RDH8	1	170
SPATA17	1	170
TMEM55A	1	170
UMODL1-AS1	1	170
AES	1	169
ARAP3	1	169
CNGA3	1	169
CTNNB1	1	169
EIF4A2	1	169
GEMIN5	1	169
GPR149	1	169
GPR26	1	169
LINC01271	1	169
LPAR5	1	169
MIR1248	1	169
MIR4503	1	169
MIR6836	1	169
RBM26-AS1	1	169
SNORA4	1	169
SNORA63	1	169
SNORA81	1	169
SNORD2	1	169
ST20	1	169
CHMP4A	1	167
CHRM5	1	167
ERLIN1	1	167
FCER1A	1	167
FCRL1	1	167
FIZ1	1	167
LINC01028	1	167
LINC01108	1	167
LINC01386	1	167
MIR3122	1	167
NDUFAF4P1	1	167
RPARP-AS1	1	167
TSSK4	1	167
YEATS4	1	167
ZNF524	1	167
ZNF865	1	167
BBS10	1	165
C6orf141	1	165
CALCOCO2	1	165
CATSPER3	1	165
DDX51	1	165
FRG2B	1	165
HCFC2	1	165
ITIH4	1	165
JAML	1	165
KIAA0907	1	165
LAMTOR2	1	165
LCP1	1	165
LINC01093	1	165
LINC01993	1	165
LOC101927166	1	165
LOC644554	1	165
MICALCL	1	165
MUSTN1	1	165
OR11G2	1	165
PNMAL2	1	165
RFK	1	165
RNU6-64P	1	165
RPSAP9	1	165
SCARNA4	1	165
SNORA70E	1	165
SNORA80E	1	165
SPRNP1	1	165
SYCE1	1	165
TTLL6	1	165
UBQLN4	1	165
WFDC2	1	165
ZSCAN4	1	165
ADPGK	1	163
ADPGK-AS1	1	163
AGK	1	163
ATG4D	1	163
B3GALT6	1	163
CCNK	1	163
CD59	1	163
CRABP2	1	163
DNM1L	1	163
DSCR10	1	163
DSCR8	1	163
ECT2	1	163
GHSR	1	163
GPR132	1	163
GPR63	1	163
IGFBP2	1	163
KMT2D	1	163
LINC00332	1	163
LINC01566	1	163
LINCMD1	1	163
LOC101927070	1	163
LOC105370016	1	163
LOC105376365	1	163
MIR133B	1	163
MIR206	1	163
MIR5186	1	163
MRGPRX1	1	163
MUC5AC	1	163
MYLK2	1	163
NDUFS5	1	163
RBM18	1	163
SDF4	1	163
TICAM1	1	163
TMEM239	1	163
TPTE2	1	163
VCPKMT	1	163
XYLB	1	163
YARS2	1	163
ZNF267	1	163
AADACL4	1	162
CELA2A	1	162
CELA2B	1	162
FA2H	1	162
GLYAT	1	162
GRTP1	1	162
KRTAP5-7	1	162
LAMP1	1	162
LINC-ROR	1	162
LOC100506100	1	162
MFGE8	1	162
MIR138-2	1	162
MIR149	1	162
MRTO4	1	162
NRIR	1	162
OR1I1	1	162
PARP2	1	162
PKN3	1	162
PRSS27	1	162
RPPH1	1	162
RSAD2	1	162
SERPINA9	1	162
ZDHHC12	1	162
ADGRF3	1	159
ANLN	1	159
ARV1	1	159
BMP10	1	159
BNIP3	1	159
C9orf72	1	159
CMTM7	1	159
DEFA4	1	159
DPY19L2P4	1	159
ERVK3-1	1	159
GAS6	1	159
GAS6-AS2	1	159
HM13	1	159
HM13-AS1	1	159
HMP19	1	159
IGFBP7-AS1	1	159
IL12A	1	159
ING1	1	159
INSIG1	1	159
KCNH2	1	159
LINC01255	1	159
LINC01429	1	159
LINC01743	1	159
LMF2	1	159
LOC100130673	1	159
LOC101927740	1	159
LOC101928443	1	159
LOC101928504	1	159
LOC101928841	1	159
LOC105372480	1	159
LOC401442	1	159
LOC729739	1	159
MAPT-AS1	1	159
MIR1322	1	159
MIR6806	1	159
MS4A14	1	159
MT1H	1	159
NCAPH2	1	159
NRG3-AS1	1	159
OR51A2	1	159
OR51A4	1	159
PNMA2	1	159
POLR2J4	1	159
PTGS1	1	159
PTPRD-AS2	1	159
REXO2	1	159
RRN3P1	1	159
RSPO4	1	159
SEL1L	1	159
SELENOI	1	159
SFTA3	1	159
SLC25A32	1	159
SPPL2C	1	159
STEAP1	1	159
STX18-IT1	1	159
STX19	1	159
STXBP6	1	159
TECTA	1	159
TECTB	1	159
TMEM37	1	159
TMPRSS3	1	159
TPH2	1	159
TRAV16	1	159
TRAV17	1	159
TRIML2	1	159
UBE2E2-AS1	1	159
URAHP	1	159
ZNF8	1	159
ZNF8-ERVK3-1	1	159
ZSCAN22	1	159
ACTR3B	1	157
ADD2	1	157
AKR1C2	1	157
ALG2	1	157
ARHGAP30	1	157
BCAN	1	157
CCDC13	1	157
CCDC13-AS1	1	157
DAPP1	1	157
EDNRB	1	157
ENTHD1	1	157
GRAP2	1	157
IGLV11-55	1	157
IGLV6-57	1	157
IGLVI-56	1	157
LOC100132146	1	157
LOC101928700	1	157
LOC102724596	1	157
MIR3161	1	157
MYH15	1	157
NRL	1	157
NSUN5	1	157
NUDT15	1	157
OR5H14	1	157
PCK2	1	157
PIN1P1	1	157
SEC61B	1	157
TBC1D19	1	157
TCF7	1	157
USP24	1	157
ABCB10	1	155
ACTA1	1	155
BMS1	1	155
C5orf52	1	155
CDADC1	1	155
CDC6	1	155
CECR1	1	155
CHCHD4	1	155
CHGB	1	155
COL6A2	1	155
DHRS7	1	155
DRG2	1	155
DSC1	1	155
FLG2	1	155
FPR1	1	155
GLRX5	1	155
GOLGA2P5	1	155
GOLGA8J	1	155
GPER1	1	155
HEMGN	1	155
HRNR	1	155
HSF2BP	1	155
IFT81	1	155
IGHV1-45	1	155
IGHV1-46	1	155
IGHVIII-47-1	1	155
KRT83	1	155
LHX5	1	155
LHX5-AS1	1	155
LINC01405	1	155
LINC01588	1	155
LINC01909	1	155
LOC100505797	1	155
LOC105373656	1	155
LOC158434	1	155
MFSD2A	1	155
MIR4296	1	155
MIR4660	1	155
MIR4709	1	155
MIR6760	1	155
MIR8058	1	155
NAPSA	1	155
NCBP2	1	155
NCBP2-AS2	1	155
NCLN	1	155
NKAPL	1	155
NPC2	1	155
NR1H2	1	155
PANK2	1	155
PHACTR2-AS1	1	155
PLBD2	1	155
POLD1	1	155
RPTN	1	155
SCARNA13	1	155
SELENOS	1	155
SLAMF6	1	155
SNHG10	1	155
SNORD3A	1	155
SNORD3C	1	155
SNRPA1	1	155
SOX30	1	155
TMC3	1	155
TMC3-AS1	1	155
TMCO5B	1	155
VRTN	1	155
WDR41	1	155
WFS1	1	155
ZBTB10	1	155
ZEB2-AS1	1	155
ZKSCAN4	1	155
AMDHD1	1	152
ARHGEF15	1	152
CYP3A4	1	152
DAW1	1	152
FABP1	1	152
FAM26D	1	152
FAM96A	1	152
LINC00868	1	152
LINC01718	1	152
LNPEP	1	152
MIR1272	1	152
PARPBP	1	152
PCLAF	1	152
PLEKHB1	1	152
PMCH	1	152
PPIB	1	152
RFT1	1	152
RWDD1	1	152
SLC6A1	1	152
SLC6A1-AS1	1	152
SNX1	1	152
SNX22	1	152
TMEM144	1	152
TRIP4	1	152
ADAMTSL5	1	151
BOP1	1	151
CLIP2	1	151
CNTFR-AS1	1	151
CRISP1	1	151
FAM174A	1	151
IGHV3-49	1	151
IGHVII-49-1	1	151
IGHVIV-44-1	1	151
IGLV3-25	1	151
IGLVIV-64	1	151
IGLVIV-65	1	151
LINC01260	1	151
LOC105370457	1	151
LOC105747689	1	151
LRRTM1	1	151
MMP7	1	151
NABP1	1	151
PRH1	1	151
PRH1-PRR4	1	151
PRH1-TAS2R14	1	151
SCARNA26A	1	151
SLC16A12	1	151
SUGT1P1	1	151
YIPF1	1	151
YY1AP1	1	151
ARHGDIG	1	150
ARMC4P1	1	150
BDH2	1	150
CACYBP	1	150
CD40	1	150
DAP3	1	150
DPM3	1	150
DSEL	1	150
EFNA1	1	150
ETV2	1	150
FAM41C	1	150
FGG	1	150
GPRC5A	1	150
GSAP	1	150
ILF3	1	150
ILF3-AS1	1	150
KIRREL3-AS2	1	150
KLHL17	1	150
LINC00304	1	150
LINC01128	1	150
LINC01413	1	150
LINC01877	1	150
LINC02138	1	150
LOC101928786	1	150
LOC105375787	1	150
LOC400794	1	150
MBNL1-AS1	1	150
MIR614	1	150
NATD1	1	150
NFE2L1	1	150
NOC2L	1	150
PLEKHN1	1	150
PTH1R	1	150
QTRT1	1	150
RGS11	1	150
RPS27L	1	150
SAMD11	1	150
44076	1	150
SLC35C2	1	150
SLC50A1	1	150
SNTN	1	150
SOX11	1	150
TMEM41B	1	150
WSB2	1	150
ZNF663P	1	150
C9orf57	1	149
CLLU1	1	149
CLLU1OS	1	149
KIAA0753	1	149
LINC01265	1	149
LINC02121	1	149
LOC100303749	1	149
LOC101929162	1	149
MIR4473	1	149
PRDM4	1	149
RRP1B	1	149
SAMD3	1	149
SLC39A12	1	149
SYTL3	1	149
TMEM183B	1	149
TNPO3	1	149
TXNDC17	1	149
UROC1	1	149
AGBL4-IT1	1	148
ANKRD18DP	1	148
ANKRD26P1	1	148
ANKRD36B	1	148
ASB14	1	148
C2orf69	1	148
C8orf33	1	148
CAPN8	1	148
CCL1	1	148
CCL13	1	148
CLDN5	1	148
EFCAB2	1	148
FLJ31104	1	148
GABARAPL3	1	148
GCAT	1	148
GOLGA7	1	148
LINC00993	1	148
LINC01923	1	148
LOC100130331	1	148
LOC101927056	1	148
LOC101928132	1	148
LOC101929721	1	148
LOC105377102	1	148
METTL4	1	148
MIR548H1	1	148
OGN	1	148
OMD	1	148
SCG3	1	148
SLC41A3	1	148
SMAD1	1	148
THEM4	1	148
TMEM207	1	148
TRAV14DV4	1	148
TRAV15	1	148
TRIOBP	1	148
C12orf45	1	146
C1orf140	1	146
CCNB1	1	146
CDK7	1	146
EN2	1	146
FAM210A	1	146
GBP6	1	146
GRID1-AS1	1	146
KIAA2013	1	146
L3MBTL4-AS1	1	146
LINC00294	1	146
LINC00942	1	146
LMF1-AS1	1	146
LOC101928273	1	146
MMP15	1	146
MRPS36	1	146
NPPB	1	146
OR14C36	1	146
OR2T4	1	146
PHLDA1	1	146
PHYH	1	146
PLCE1-AS2	1	146
PREPL	1	146
SIAE	1	146
SLC26A8	1	146
TCP11L1	1	146
UBXN2A	1	146
USB1	1	146
XPNPEP1	1	146
ZNF292	1	146
ACSM4	1	143
ADAMTS5	1	143
ARRB2	1	143
BAHCC1	1	143
BTG3	1	143
C11orf70	1	143
C18orf65	1	143
CASC16	1	143
CENPO	1	143
CEP44	1	143
CUL3	1	143
DNAJC27-AS1	1	143
EXO5	1	143
FOCAD-AS1	1	143
GKN2	1	143
GOT1L1	1	143
GUSB	1	143
LINC01330	1	143
LINC01547	1	143
LINC01561	1	143
LOC101927989	1	143
LOC101928433	1	143
LOC105375773	1	143
LOC151484	1	143
MIR1292	1	143
NMS	1	143
NOP56	1	143
NRSN2	1	143
OR9Q2	1	143
OTOG	1	143
PTRHD1	1	143
RABEPK	1	143
SLC1A3	1	143
SNORA51	1	143
SNORD110	1	143
SNORD56	1	143
SNORD57	1	143
SNORD86	1	143
SYNGR2	1	143
TK1	1	143
TOX3	1	143
ZNF684	1	143
ANKRD30BP3	1	142
B9D2	1	142
CCDC180	1	142
ELMO2	1	142
FLJ37201	1	142
GPRIN3	1	142
KSR1	1	142
LINC00865	1	142
LINC01480	1	142
LOC101929109	1	142
LOC646548	1	142
MAK16	1	142
MS4A4A	1	142
NCS1	1	142
PPP1R17	1	142
PSMC4	1	142
SLC22A18AS	1	142
TFF1	1	142
TFF2	1	142
TGFB1	1	142
TMEM91	1	142
TTI2	1	142
UFL1	1	142
ALMS1P1	1	141
ALPI	1	141
ANKRD26P3	1	141
APOC2	1	141
APOC4	1	141
APOC4-APOC2	1	141
ARHGEF40	1	141
ARL8A	1	141
ATN1	1	141
ATXN1L	1	141
BCYRN1	1	141
BEND3	1	141
C12orf57	1	141
CCNE1	1	141
CCT8	1	141
CLASRP	1	141
COQ3	1	141
CPXM2	1	141
DAB2	1	141
DDX24	1	141
DEFB129	1	141
DFNB59	1	141
ERVMER34-1	1	141
FDXACB1	1	141
GCSHP3	1	141
GEMIN7	1	141
GPR37L1	1	141
HBB	1	141
HTR3E	1	141
HTR3E-AS1	1	141
KLHL38	1	141
KRT6A	1	141
LINC01629	1	141
LINC02119	1	141
LOC100630923	1	141
LOC101928697	1	141
LOC105372419	1	141
LOC105373878	1	141
LOC105377967	1	141
LOC400043	1	141
LOC401324	1	141
LOC728392	1	141
LTN1	1	141
MIR193A	1	141
MIR4430	1	141
MIR4758	1	141
MIR548O	1	141
MIR6751	1	141
MYBPHL	1	141
NACC2	1	141
NKX2-5	1	141
ODF2	1	141
PAPOLG	1	141
PKD1L1	1	141
PRKRIP1	1	141
PSRC1	1	141
PTPN6	1	141
RASGRP2	1	141
RELB	1	141
RNU7-1	1	141
RWDD2B	1	141
SH2D4B	1	141
SLC26A7	1	141
SLC7A6OS	1	141
SRP14-AS1	1	141
STARD3NL	1	141
TAAR3	1	141
THRIL	1	141
TMEM253	1	141
UGT8	1	141
USP16	1	141
VASH2	1	141
ZMYND8	1	141
ZNF219	1	141
ZNF296	1	141
A4GALT	1	140
ARL4D	1	140
BMF	1	140
CASC23	1	140
CASC9	1	140
CDS1	1	140
CRTC3-AS1	1	140
DHRS4L1	1	140
DNAH6	1	140
EHMT1	1	140
EHMT1-IT1	1	140
FAIM2	1	140
FAXDC2	1	140
GPR4	1	140
INPP5F	1	140
KDELR1	1	140
LINC00517	1	140
LINC01052	1	140
LINC01227	1	140
LINC01416	1	140
LINC01585	1	140
LOC100130520	1	140
LOC105378146	1	140
LOXL4	1	140
LTF	1	140
LYPD6	1	140
MIR4638	1	140
OCM	1	140
OSR2	1	140
PALM	1	140
PIK3CG	1	140
PLA2G2D	1	140
PSMD9	1	140
R3HCC1L	1	140
RAP1B	1	140
RPS7P5	1	140
RTP3	1	140
TMEM9B	1	140
TMEM9B-AS1	1	140
TOMM7	1	140
TRNAA26	1	140
TRNAK2	1	140
TRNAK33	1	140
TRNAV6	1	140
WAC-AS1	1	140
ZNF266	1	140
ZNF543	1	140
CSTF1	1	139
FBXO47	1	139
GHRHR	1	139
LBX2	1	139
LINC00265	1	139
LOC101928517	1	139
MIR4478	1	139
MIR4528	1	139
MIR4776-1	1	139
MIR4776-2	1	139
MTMR6	1	139
PSG2	1	139
PTGER1	1	139
RALA	1	139
RFPL4A	1	139
RPL21P44	1	139
TDP2	1	139
TTC31	1	139
ULBP1	1	139
XAF1	1	139
ZNF285	1	139
ADGRD1	1	137
ARHGEF1	1	137
DPRX	1	137
EBF3	1	137
FCGR2B	1	137
FGF5	1	137
FLJ46906	1	137
GRP	1	137
LDHAL6A	1	137
LINC00676	1	137
LINC00886	1	137
LINC01202	1	137
LINC01658	1	137
MED11	1	137
MIR4417	1	137
MS4A5	1	137
OR13A1	1	137
PARVG	1	137
PDE2A	1	137
SMURF1	1	137
THSD4-AS1	1	137
TRNAI13	1	137
TSG101	1	137
AHCY	1	136
ALG10	1	136
BRD9	1	136
C10orf53	1	136
C19orf81	1	136
C21orf91-OT1	1	136
CTNNAL1	1	136
CUEDC1	1	136
EIF2S2	1	136
ETF1	1	136
EZR	1	136
FAM167A	1	136
FAM167A-AS1	1	136
FAM99B	1	136
FLYWCH1	1	136
GABRA6	1	136
HSPA9	1	136
LINC00348	1	136
LINC01229	1	136
LINC01756	1	136
LINCR-0001	1	136
LINGO3	1	136
LOC101927692	1	136
LOC339685	1	136
LOC643923	1	136
METTL8	1	136
MIR3199-1	1	136
MIR3199-2	1	136
MIR548AB	1	136
MRPS23	1	136
NPS	1	136
NUPL2	1	136
PDCD6IPP2	1	136
RHPN1	1	136
RHPN1-AS1	1	136
RMND1	1	136
SCARNA5	1	136
SCARNA6	1	136
SIRT1	1	136
SLC22A1	1	136
SLCO1B7	1	136
SSH2	1	136
SSTR5	1	136
SSTR5-AS1	1	136
TLR6	1	136
TRNAR11	1	136
UGT1A1	1	136
ZNF542P	1	136
ABCB9	1	134
ADAMTS15	1	134
BAIAP2L1	1	134
BRI3	1	134
CDH10	1	134
CFAP69	1	134
CLK1	1	134
DBX2	1	134
DMRT3	1	134
EFHB	1	134
EXO1	1	134
GZF1	1	134
LEXM	1	134
LNP1	1	134
LOC105378933	1	134
MADCAM1	1	134
PDE6H	1	134
PLCD4	1	134
SLC25A42	1	134
SLC35F2	1	134
SNORA86	1	134
TMEM161A	1	134
TOP2B	1	134
TPGS1	1	134
TTC22	1	134
BBOX1	1	133
C21orf62	1	133
CD19	1	133
FLJ34503	1	133
ISLR	1	133
LINC01100	1	133
MIR1231	1	133
MIR1910	1	133
MIR8053	1	133
MMP2	1	133
NALT1	1	133
NFATC2IP	1	133
OR11H4	1	133
PCED1A	1	133
SAA4	1	133
SOGA1	1	133
VPS16	1	133
ZNF671	1	133
AMER2	1	132
ASTE1	1	132
BCAT1	1	132
C4orf32	1	132
C8orf58	1	132
DBNDD1	1	132
EPDR1	1	132
LINC01750	1	132
LOC100287036	1	132
LOC101060498	1	132
LOC101927082	1	132
MARCKS	1	132
MIR6789	1	132
MYSM1	1	132
OR2A12	1	132
PLEKHJ1	1	132
PPP1R9B	1	132
RBMXL2	1	132
SF3A2	1	132
SLC2A3	1	132
TCF25	1	132
TMEM260	1	132
TNFSF9	1	132
TRIM6	1	132
ZCCHC17	1	132
ZNF160	1	132
ACOD1	1	131
AP3S2	1	131
ARHGAP26-IT1	1	131
ARPIN	1	131
C15orf38-AP3S2	1	131
C1QB	1	131
CCDC130	1	131
CFI	1	131
CHRM1	1	131
CTSL3P	1	131
LIMS1	1	131
LINC00582	1	131
LINC01142	1	131
LINC01973	1	131
LOC101929626	1	131
LOC150935	1	131
MIR4419B	1	131
MIR5009	1	131
MIR5094	1	131
OR51B4	1	131
PCYT1A	1	131
PIFO	1	131
PNLIPRP2	1	131
PPP4R4	1	131
PVRIG	1	131
RLN2	1	131
RNF175	1	131
SNX10	1	131
SPDL1	1	131
SPDYE3	1	131
SPNS2	1	131
SPRYD7	1	131
ST13P4	1	131
TRNAL15	1	131
USP20	1	131
ZFP69B	1	131
AZIN2	1	130
DUSP23	1	130
GLOD4	1	130
GRPEL1	1	130
HCLS1	1	130
LINC01152	1	130
LOC100506700	1	130
LOC101928021	1	130
MRM3	1	130
RASGEF1B	1	130
RCN1	1	130
RCOR3	1	130
APPL1	1	129
BRD7P3	1	129
CCDC124	1	129
CYP4F24P	1	129
FAM98C	1	129
HESX1	1	129
KDM6B	1	129
LCE1A	1	129
LCE1F	1	129
LINC01449	1	129
LOC100996635	1	129
LOC101927865	1	129
MIPEPP3	1	129
PPP1R14A	1	129
PREP	1	129
QRFP	1	129
RASGRP4	1	129
RNASE3	1	129
SNORA80B	1	129
SPINT2	1	129
TMEM88	1	129
TRIM49C	1	129
WDR59	1	129
AP3S1	1	128
ATG12	1	128
COTL1	1	128
GOLGA6L10	1	128
LINC00374	1	128
LOC101926897	1	128
NBPF18P	1	128
SPERT	1	128
CGRRF1	1	127
FAM166A	1	127
HSPB8	1	127
LOC100288123	1	127
LOC105379176	1	127
MC4R	1	127
MIR5579	1	127
MIR663AHG	1	127
MYCBPAP	1	127
OR52N1	1	127
OR52N2	1	127
PATL2	1	127
PTGES3	1	127
SELENOF	1	127
SPNS3	1	127
TOR4A	1	127
ZNRF4	1	127
AS-PTPRE	1	126
CBS	1	126
CCPG1	1	126
CRAT37	1	126
DYX1C1-CCPG1	1	126
ECEL1	1	126
GPR32	1	126
LOC101927686	1	126
LOC105372440	1	126
MAIP1	1	126
MED30	1	126
MIR4327	1	126
PNMA1	1	126
SATB2	1	126
SERPINB9P1	1	126
SMARCD1	1	126
TBC1D22B	1	126
TLE4	1	126
TRAV11	1	126
TRIM5	1	126
ZNF592	1	126
ALPK3	1	123
ATOX1	1	123
BCAS2	1	123
CD82	1	123
CPA5	1	123
DUSP27	1	123
G3BP1	1	123
GVQW2	1	123
LOC105375504	1	123
MIR1301	1	123
MIR198	1	123
NAB1	1	123
NOV	1	123
PRR34-AS1	1	123
SARAF	1	123
SNRPN	1	123
TUBB2A	1	123
ULBP2	1	123
WDR73	1	123
ZMIZ2	1	123
AP1S1	1	121
BDKRB2	1	121
C10orf105	1	121
CSTF3	1	121
CSTF3-AS1	1	121
CWC25	1	121
DSTYK	1	121
FAM30A	1	121
IGHD1-1	1	121
IGHD2-2	1	121
IGHD3-3	1	121
IGHD4-4	1	121
IGHD5-5	1	121
KIAA1109	1	121
LAMC1	1	121
LINC00658	1	121
MIR34AHG	1	121
MIR4251	1	121
MIR4447	1	121
MIR4653	1	121
MIR4727	1	121
MIR6842	1	121
NAT16	1	121
NDUFA3	1	121
OSCAR	1	121
RAB22A	1	121
RNASEL	1	121
RSPH1	1	121
SNORA93	1	121
TFPT	1	121
TRIM56	1	121
VGF	1	121
ADCK5	1	120
ANKRD36C	1	120
APOBEC3D	1	120
APOBEC3F	1	120
ARID3B	1	120
B3GALT2	1	120
BAZ1A	1	120
C1D	1	120
CHRND	1	120
CHRNG	1	120
EZH1	1	120
FAHD2CP	1	120
FAM13B	1	120
FRS2	1	120
GAPLINC	1	120
GPAT2	1	120
H3F3C	1	120
HSD17B7	1	120
HSP90AB1	1	120
IGBP1P1	1	120
IL1RN	1	120
LIN54	1	120
LINC01777	1	120
LOC100130172	1	120
LOC101929199	1	120
MALSU1	1	120
MIR4647	1	120
MIR4798	1	120
MIR5001	1	120
MIR939	1	120
NKX6-3	1	120
P2RX4	1	120
PPM1N	1	120
PRPS1L1	1	120
PRSS56	1	120
PSAPL1	1	120
PSMA5	1	120
PTGFRN	1	120
RAPGEF3	1	120
RBM43	1	120
SLC35B2	1	120
SMIM12	1	120
SNORD97	1	120
SRP54	1	120
ST6GALNAC1	1	120
STARD10	1	120
TGIF1	1	120
TIGD1	1	120
TOR1A	1	120
TOR1B	1	120
TRA2A	1	120
ZCCHC8	1	120
ALKBH2	1	116
AQP2	1	116
AQP5	1	116
CISTR	1	116
CYP2R1	1	116
DCTN3	1	116
DLGAP1-AS1	1	116
DLGAP1-AS2	1	116
EIF5A2	1	116
EMC4	1	116
FAM66B	1	116
HEY1	1	116
HTR1B	1	116
KANK4	1	116
KIF3B	1	116
KRT40	1	116
KRTAP3-3	1	116
LINC00260	1	116
LINC00700	1	116
LINC00906	1	116
LINC01607	1	116
LOC101927318	1	116
LOC101928075	1	116
LOC101928708	1	116
LOC101929544	1	116
LOC105374820	1	116
LOC728743	1	116
LOC730098	1	116
MCRIP1	1	116
MIR1825	1	116
MIR345	1	116
MTRF1L	1	116
NEO1	1	116
NGDN	1	116
NMT2	1	116
PLAGL2	1	116
POFUT1	1	116
PPIAP30	1	116
RASL11A	1	116
RPP25L	1	116
SHOX2	1	116
SLC22A24	1	116
SLC25A29	1	116
SLX4IP	1	116
SNORA77	1	116
TNS4	1	116
TRAT1	1	116
TSPY26P	1	116
UBL4B	1	116
UNC119	1	116
USP12-AS2	1	116
USP17L4	1	116
USP30	1	116
ZNF813	1	116
AOC2	1	115
AOC4P	1	115
BEND3P3	1	115
C16orf59	1	115
CDC26	1	115
DLEU1-AS1	1	115
FBXO10	1	115
GSTT2B	1	115
KAAG1	1	115
KLHDC8A	1	115
LINC00671	1	115
LINC00996	1	115
LINC01558	1	115
LINC01571	1	115
LOC729652	1	115
MIR548AU	1	115
MIR6768	1	115
PHF2	1	115
PRPF4	1	115
PSME3	1	115
RAMP2	1	115
RAMP2-AS1	1	115
TAS2R41	1	115
VPS25	1	115
C2orf68	1	113
CALM1	1	113
CALR	1	113
CCR4	1	113
CDKN2A	1	113
CDKN2B	1	113
CMBL	1	113
COG1	1	113
EPC2	1	113
FNDC7	1	113
GSDMB	1	113
H1FOO	1	113
LOC101929106	1	113
LOC101929130	1	113
LOC401557	1	113
LOC441025	1	113
LRRC39	1	113
MBD4	1	113
MIR6515	1	113
NTSR2	1	113
ORMDL3	1	113
PDXK	1	113
PRAG1	1	113
PSMC1	1	113
RAD23A	1	113
RFPL4B	1	113
RNASEH2B-AS1	1	113
RNF181	1	113
RTP1	1	113
SFTPB	1	113
TMEM150A	1	113
TMEM213	1	113
TRNAC13	1	113
TRNAC15	1	113
TRNAC19	1	113
TRNAC22	1	113
TRNAC26	1	113
TRNAC3	1	113
TRNAC8	1	113
WDSUB1	1	113
ZNF280A	1	113
ZNF767P	1	113
ADAM10	1	111
AGO1	1	111
AGO3	1	111
AQP12B	1	111
CCL21	1	111
GRXCR1	1	111
HSP90AB4P	1	111
LOC101926889	1	111
LOC642366	1	111
MIR885	1	111
NBR1	1	111
RAB3D	1	111
SAXO2	1	111
TRBV8-1	1	111
ZNF546	1	111
ARRDC4	1	110
BDH1	1	110
C10orf128	1	110
C15orf54	1	110
CSNK1A1P1	1	110
ENTPD8	1	110
FAM170B-AS1	1	110
FBXW7-AS1	1	110
GRIP2	1	110
HERC3	1	110
HIBADH	1	110
HPCAL4	1	110
HSD3B1	1	110
ICA1L	1	110
ICAM3	1	110
IGHV3-35	1	110
IGHV3-36	1	110
IGHV3-37	1	110
IGHV3-38	1	110
IGHV4-34	1	110
IGHV7-34-1	1	110
LHX4	1	110
LINC01055	1	110
LINC01363	1	110
LINC01436	1	110
LOC101928269	1	110
LOC101928322	1	110
LOC101929726	1	110
LOC102723704	1	110
MAFB	1	110
MAP3K9	1	110
MCEE	1	110
MDN1	1	110
MIR3612	1	110
OPTN	1	110
OVOL2	1	110
PISD	1	110
PITX2	1	110
SMNDC1	1	110
SNX16	1	110
TRAM2	1	110
TRNAQ22	1	110
TRPV2	1	110
TWSG1	1	110
ANTXRLP1	1	108
C1orf112	1	108
C6orf52	1	108
DLX6	1	108
LINC00358	1	108
LPO	1	108
MAP2K2	1	108
METTL18	1	108
TYSND1	1	108
ARC	1	105
COL18A1-AS2	1	105
DUXA	1	105
LINC00613	1	105
LINC01355	1	105
LYNX1	1	105
LYPD2	1	105
MIR4675	1	105
MIR5689	1	105
MIR580	1	105
SLURP1	1	105
SMYD2	1	105
SNORD123	1	105
THEM6	1	105
ZNF300P1	1	105
CDKN1C	1	104
CENPM	1	104
FAM160B2	1	104
FBXL12	1	104
FBXO5	1	104
GON7	1	104
MSX2	1	104
NLRP12	1	104
OR1J1	1	104
PFAS	1	104
SCAP	1	104
ZNF562	1	104
CADM2-AS2	1	103
DNTT	1	103
DUSP10	1	103
ISX	1	103
LINC00494	1	103
LINC01511	1	103
LOC100506688	1	103
LOC105378591	1	103
OSBPL11	1	103
ROPN1L	1	103
RPA3	1	103
RPS7	1	103
SPATA7	1	103
TCERG1L-AS1	1	103
TRBV23OR9-2	1	103
AK1	1	102
C1orf106	1	102
CD2BP2	1	102
CREG1	1	102
DLGAP3	1	102
FAM46C	1	102
FFAR3	1	102
HINT1	1	102
IMP3	1	102
KCNIP4-IT1	1	102
LINC01848	1	102
LOC100996263	1	102
LOC653160	1	102
MAP6	1	102
TPD52L2	1	102
UCP3	1	102
CABP4	1	101
EGFL7	1	101
FOXP4-AS1	1	101
GPR152	1	101
HSPC324	1	101
IVD	1	101
LINC00319	1	101
LINC01968	1	101
LINC02108	1	101
LOC101927358	1	101
LOC101929497	1	101
MIR217	1	101
MORN5	1	101
MRPS24	1	101
NLRP7	1	101
PLA2G5	1	101
RNF182	1	101
T	1	101
TMEM134	1	101
TRIB3	1	101
URGCP-MRPS24	1	101
YWHAB	1	101
APLNR	1	100
BHLHA15	1	100
CTTNBP2NL	1	100
DHX15	1	100
GPR6	1	100
LOC101927735	1	100
LRRC55	1	100
MIR3125	1	100
MIR340	1	100
MTX2	1	100
PYDC2	1	100
SRFBP1	1	100
TRPM1	1	100
ZNF3	1	100
AKR1C3	1	98
ANXA9	1	98
ASB1	1	98
ASCL5	1	98
ATE1-AS1	1	98
DCHS1	1	98
DPEP1	1	98
FAM86EP	1	98
GARS	1	98
KCNMA1-AS1	1	98
LINC00189	1	98
LINC00550	1	98
LINC01514	1	98
LINC01624	1	98
LINC01844	1	98
LOC100129940	1	98
LOC100287944	1	98
LOC101927811	1	98
LOC285804	1	98
LOC649133	1	98
MAP4K1	1	98
NEUROD6	1	98
P2RX3	1	98
PADI3	1	98
PLGRKT	1	98
POLR3B	1	98
PPP2R1B	1	98
SSRP1	1	98
TPP1	1	98
TRIM60	1	98
ANKRD34B	1	97
C12orf73	1	97
CCDC40	1	97
CEACAM19	1	97
CHST13	1	97
CLDN1	1	97
CRTC3	1	97
DAOA	1	97
DAOA-AS1	1	97
GADD45B	1	97
GK5	1	97
HELZ	1	97
HGS	1	97
IGFL4	1	97
KRTAP3-2	1	97
LINC01725	1	97
LOC100289580	1	97
LOC101927560	1	97
LOC400927	1	97
LOC400927-CSNK1E	1	97
LRP10	1	97
LRRC41	1	97
MIR548F4	1	97
MIR5708	1	97
MIR6811	1	97
MPP2	1	97
MRPL12	1	97
NFIL3	1	97
PLOD3	1	97
REM2	1	97
SNX4	1	97
ST8SIA2	1	97
TMEM170B	1	97
TRIM32	1	97
UBAC2	1	97
ZNF23	1	97
ZNF568	1	97
ZNHIT1	1	97
CST11	1	96
DUSP5P1	1	96
HIBCH	1	96
KBTBD8	1	96
LOC100129917	1	96
LOC105369893	1	96
MIR3912	1	96
MIR8082	1	96
NPM1	1	96
PPP2R2A	1	96
REG3G	1	96
APOBEC3H	1	94
BCAR1	1	94
CTRB1	1	94
EMX2OS	1	94
EVI2A	1	94
EVI2B	1	94
IL1B	1	94
LOC100128494	1	94
LOC100506281	1	94
NUMA1	1	94
OVAAL	1	94
RBBP9	1	94
SIRT2	1	94
STRAP	1	94
TAS1R1	1	94
XCL1	1	94
ZNF627	1	94
C2CD4B	1	93
CFAP44	1	93
ERICH5	1	93
KDM4A	1	93
LINC00239	1	93
LIPA	1	93
LMNB1	1	93
LOC101928535	1	93
TFB2M	1	93
USP3	1	93
USP3-AS1	1	93
C9orf24	1	91
CALML3-AS1	1	91
DEPDC5	1	91
EIF4ENIF1	1	91
FAM86HP	1	91
FMNL1	1	91
LIMK2	1	91
LINC01521	1	91
MAP3K14	1	91
MAP3K14-AS1	1	91
MIR1273A	1	91
MIR30C1	1	91
MIR30E	1	91
MIR3674	1	91
MIR3928	1	91
NFYC	1	91
NFYC-AS1	1	91
PATZ1	1	91
PIK3IP1	1	91
PIK3IP1-AS1	1	91
ARPC5	1	87
EID3	1	87
LGALS13	1	87
LOC102724357	1	87
MERTK	1	87
MIR107	1	87
MIR4515	1	87
RHCE	1	87
SOX7	1	87
ALDH3A2	1	72
ASB10	1	72
AURKC	1	72
C22orf23	1	72
CSMD2-AS1	1	72
ERBB3	1	72
KRTAP4-11	1	72
POLR2F	1	72
ZNF320	1	72

### Sheet: Table S19
Table S19. Pairs of phenotypes from bipartite phenotype network observed in Korean, Japanese and European population
Core phenotype	Connected phenotypes
ALP	aPTT
ALP	BASOPHIL
ALP	CALCIUM
ALP	CREATININE
ALP	DEXA_bone_density
ALP	DM_diagnosis
ALP	GGT
ALP	glucose
ALP	GOT
ALP	GPT
ALP	HB
ALP	HBV
ALP	HCT
ALP	HDL
ALP	HTN_diagnosis
ALP	LDL_chol
ALP	MCH
ALP	MCV
ALP	MONOCYTE
ALP	PHOSPHORUS
ALP	PLT
ALP	PT
ALP	RBC
ALP	SEG_NEUT.
ALP	serum_albumin
ALP	serum_protein
ALP	serum_total_bil
ALP	TG
ALP	Total_chol
ALP	WBC
BASOPHIL	aPTT
BASOPHIL	CALCIUM
BASOPHIL	GOT
BASOPHIL	GPT
BASOPHIL	HB
BASOPHIL	HBA1C
BASOPHIL	HBV
BASOPHIL	HCT
BASOPHIL	MCH
BASOPHIL	MCHC
BASOPHIL	MCV
BASOPHIL	MONOCYTE
BASOPHIL	PLT
BASOPHIL	SEG_NEUT.
BASOPHIL	Total_chol
BASOPHIL	URIC_ACID
BASOPHIL	WBC
CALCIUM	CREATININE
CALCIUM	DM_diagnosis
CALCIUM	GGT
CALCIUM	glucose
CALCIUM	GOT
CALCIUM	GPT
CALCIUM	HB
CALCIUM	HCT
CALCIUM	HTN_diagnosis
CALCIUM	MCH
CALCIUM	MCV
CALCIUM	PHOSPHORUS
CALCIUM	PLT
CALCIUM	SEG_NEUT.
CALCIUM	serum_albumin
CALCIUM	serum_protein
CALCIUM	serum_total_bil
CALCIUM	TG
CALCIUM	URIC_ACID
CALCIUM	WBC
CREATININE	aPTT
CREATININE	DM_diagnosis
CREATININE	gastric_cancer
CREATININE	GGT
CREATININE	glucose
CREATININE	GOT
CREATININE	GPT
CREATININE	HB
CREATININE	HBV
CREATININE	HCT
CREATININE	HDL
CREATININE	HTN_diagnosis
CREATININE	MCH
CREATININE	MCHC
CREATININE	RBC
CREATININE	SEG_NEUT.
CREATININE	serum_albumin
CREATININE	serum_protein
CREATININE	TG
CREATININE	URIC_ACID
CREATININE	WBC
DEXA_bone_density	GOT
DEXA_bone_density	GPT
DEXA_bone_density	MCH
DEXA_bone_density	PLT
DEXA_bone_density	SEG_NEUT.
DM_diagnosis	GGT
DM_diagnosis	glucose
DM_diagnosis	GOT
DM_diagnosis	GPT
DM_diagnosis	HBA1C
DM_diagnosis	HDL
DM_diagnosis	MCHC
DM_diagnosis	MCV
DM_diagnosis	SEG_NEUT.
DM_diagnosis	serum_albumin
DM_diagnosis	serum_protein
DM_diagnosis	WBC
GGT	glucose
GGT	GOT
GGT	GPT
GGT	HB
GGT	HBA1C
GGT	HDL
GGT	HTN_diagnosis
GGT	MCH
GGT	MCHC
GGT	PLT
GGT	SEG_NEUT.
GGT	serum_albumin
GGT	serum_protein
GGT	TG
GGT	URIC_ACID
GGT	WBC
glucose	serum_albumin
glucose	serum_protein
GOT	glucose
GOT	GPT
GOT	HB
GOT	HBA1C
GOT	HCT
GOT	HDL
GOT	HTN_diagnosis
GOT	MCH
GOT	MCHC
GOT	MCV
GOT	SEG_NEUT.
GOT	serum_albumin
GOT	serum_protein
GOT	TG
GOT	URIC_ACID
GOT	WBC
GPT	gastric_cancer
GPT	glucose
GPT	HB
GPT	HBA1C
GPT	HDL
GPT	HTN_diagnosis
GPT	LDL_chol
GPT	MCH
GPT	MCHC
GPT	MCV
GPT	PHOSPHORUS
GPT	SEG_NEUT.
GPT	serum_albumin
GPT	serum_protein
GPT	serum_total_bil
GPT	TG
GPT	Total_chol
GPT	URIC_ACID
GPT	WBC
HB	aPTT
HB	glucose
HB	HCT
HB	MCH
HB	MCHC
HB	MCV
HB	MONOCYTE
HB	PHOSPHORUS
HB	RBC
HB	serum_protein
HB	serum_total_bil
HB	TG
HB	WBC
HBA1C	glucose
HBA1C	MCH
HBA1C	MCHC
HBA1C	MCV
HBA1C	PHOSPHORUS
HBV	MONOCYTE
HBV	PLT
HBV	serum_albumin
HCT	aPTT
HCT	glucose
HCT	MCH
HCT	MCHC
HCT	MCV
HCT	PHOSPHORUS
HCT	PLT
HCT	RBC
HCT	serum_protein
HCT	URIC_ACID
HCT	WBC
HCV	MCHC
HDL	glucose
HDL	HTN_diagnosis
HDL	IOP_left
HDL	LDL_chol
HDL	MCHC
HDL	MONOCYTE
HDL	PLT
HDL	SEG_NEUT.
HDL	serum_albumin
HDL	serum_protein
HDL	serum_total_bil
HDL	TG
HDL	Total_chol
HDL	URIC_ACID
HDL	WBC
HTN_diagnosis	SEG_NEUT.
HTN_diagnosis	serum_albumin
HTN_diagnosis	serum_protein
HTN_diagnosis	URIC_ACID
HTN_diagnosis	WBC
IOP_left	cataract
IOP_left	MCV
IOP_rt	cataract
IOP_rt	MCV
LDL_chol	RBC
LDL_chol	TG
LDL_chol	Total_chol
MCH	aPTT
MCH	MCHC
MCH	MCV
MCH	MONOCYTE
MCH	PHOSPHORUS
MCH	PLT
MCH	PT
MCH	RBC
MCH	SEG_NEUT.
MCH	serum_albumin
MCH	serum_total_bil
MCH	TG
MCH	URIC_ACID
MCH	WBC
MCHC	gastric_cancer
MCHC	glucose
MCHC	MCV
MCHC	PLT
MCHC	RBC
MCHC	SEG_NEUT.
MCHC	serum_albumin
MCHC	serum_total_bil
MCHC	TG
MCHC	Total_chol
MCHC	URIC_ACID
MCHC	WBC
MCV	aPTT
MCV	MONOCYTE
MCV	PHOSPHORUS
MCV	PLT
MCV	RBC
MCV	SEG_NEUT.
MCV	Total_chol
MCV	WBC
MONOCYTE	PLT
MONOCYTE	RBC
MONOCYTE	SEG_NEUT.
MONOCYTE	serum_albumin
MONOCYTE	WBC
PHOSPHORUS	URIC_ACID
PLT	RBC
PLT	SEG_NEUT.
PLT	serum_albumin
PLT	serum_protein
PLT	URIC_ACID
PLT	WBC
PT	URIC_ACID
RBC	brain_atherosclerosis
RBC	serum_albumin
RBC	serum_total_bil
RBC	WBC
SEG_NEUT.	glucose
SEG_NEUT.	serum_albumin
SEG_NEUT.	serum_protein
SEG_NEUT.	WBC
serum_albumin	serum_protein
TG	gastric_cancer
TG	serum_albumin
TG	serum_total_bil
TG	Total_chol
TG	WBC
Total_chol	optic_fiber_loss
URIC_ACID	brain_atherosclerosis
URIC_ACID	gastric_cancer
URIC_ACID	glucose
URIC_ACID	serum_albumin
URIC_ACID	serum_protein
WBC	glucose
WBC	serum_albumin
WBC	serum_protein

### Sheet: Table S20
Table S20. Summary of the heritability analysis
Category	Phenotype	Symbol	Korean Heritability (h2) Each phenotype	Korean Heritability (h2) PCA	Korean Heritability (h2) ΔPCA	Japan Heritability (h2) Each phenotype	UK Heritability (h2) Each phenotype
AM	Anthropometric measure	AM
AM	Height	Ht	0.3221	0.2186	-0.1035		0.485
AM	Weight	Wt	0.2292	0.1706	-0.0586		0.266
AM	Body mass index	BMI	0.2375	0.1667	-0.0708		0.249
AM	Skeletal muscle mass	Skeletal_m	0.2769	0.1969	-0.08
AM	Body fat mass	Fat_mass	0.1995	0.1624	-0.0371		0.239
AM	Body fat percent	Fat_percent	0.2142	0.1567	-0.0575		0.23
AM	Waist circumference	WC	0.1781	0.1664	-0.0117		0.206
AM	Total adipose tissue area	TAT	0.1505	0.1633	0.0128		0.239
AM	Visceral adipose tissue area	VAT	0.1082	0.1607	0.0525
CV	Cerebro-cardio-vascular	CV
CV	Heart rate	HR	0.1681	0.0823	-0.0858		0.0994
CV	Axis on EKC	Heart_axis	0.1496	0.1584	0.0088
CV	EKG : Sinus bradycardia	Sinusbradycardia	0.1062	0.1837	0.0775
CV	EKG : Right bundle branch block	RBBB	0	0.0212	0.0212
CV	EKG : 1st degree atrioventricular block	1DAVB	0.0119	0.0366	0.0247
CV	EKG : Myocardial infarction	infarct	0.0915	0.19	0.0985
CV	EKG : Myocardial ischemia	EKG_ischemia	0.2081	0.1925	-0.0156
CV	Coronary CT : Coronary calcium score	Cal_score	0.1278	0.1978	0.07		0.161
CV	Coronary CT : Coronary vascular plaque	cor_plaque	0	0.0174	0.0174		0.161
CV	Coronary CT : Coronary vascular stenosis	cor_stenosis	0	0.1942	0.1942		0.161
CV	Coronary CT : Aortic dilatation	ao_dilatation	0.1247	0.1892	0.0645		-0.0165
CV	Brain MRI/MRA : Brain unidentified bright object (UBO)	br_UBO	0.1272	0.1909	0.0637
CV	Brain MRI/MRA : Brain small vessel disease	br_SVD	0.0202	0.219	0.1988
CV	Brain MRI/MRA : Brain vascular atherosclerosis	br_atherosclerosis	0.1204	0.2281	0.1077		-0.16
CV	Brain MRI/MRA : Brain vascular stenosis	br_stenosis	0.1987	0.0143	-0.1844		0.0513
CV	Brain MRI/MRA : Brain aneurysm	br_aneurysmm	0.147	0.0439	-0.1031		-0.396
CV	Brain MRI/MRA : Brain atrpphy	br_atrophy	0.2294	0.1594	-0.07
CV	Diagnosed of hypertesion	HTN	0.1024	0.1559	0.0535		0.238
DS	Digestive system	DS
DS	Gall bladder adenomyomatosis	GB_adenom	0.0733	0.0247	-0.0486
DS	Intraductal papillary mucinous neoplasm of the pancreas	IPMN	0.0875	0.0677	-0.0198
DS	Liver hemangioma	Hemangioma	0.0003	0.228	0.2277
DS	Gall bladder cholecystitis	Cholecyst	0.0232	0.1927	0.1695		-0.0276
DS	Gall bladder stone	GB_stone	0.0276	0.1932	0.1656		0.0867
DS	Gall bladder polyp	GB_polyp	0.1163	0.2505	0.1342
DS	Fatty liver	Fatty_liver	0.1332	0.1813	0.0481		0.22
DS	Atrophic gastritis	AG	0.015	0.1923	0.1773		-0.0143
DS	Intestinal metaplasia of stomach	IM	0.1527	0.2052	0.0525
DS	Duodenal ulcer	Duodenal ulcer	0	0.0893	0.0893		0.00809
DS	Gastric ulcer	GU	0.0315	0.1442	0.1127		0.0206
DS	Gastroesophageal reflux disease	GERD	0.0143	0.2636	0.2493		0.082
DS	Serum total protein	Prot	0.1993	0.1455	-0.0538	0.087	0.167
DS	Serum albumin	Alb	0.2325	0.1623	-0.0702	0.06	0.145
DS	Serum total bilirubin	Tbil	0.274	0.1838	-0.0902		0.543
DS	Alkaline phosphatase	ALP	0.1203	0.1697	0.0494	0.113	0.309
DS	Glutamic oxaloacetic transaminase	GOT	0.0334	0.1671	0.1337	0.067	0.143
DS	Glutamic pyruvic transaminase	GPT	0.0609	0.1678	0.1069	0.059	0.132
DS	Gamma-Glutamyl Transferase	GGT	0.0818	0.1645	0.0827	0.112	0.228
DS	Gastric cancer	Gas_Ca	0.1719	0.1091	-0.0628		0.0535
DS	Hepatitis B virus surface antigen	HBV	0.1679	0.1883	0.0204		0.214
DS	Hepatitis C virus antibody	HCV	0.0809	0.267	0.1861		0.214
EM	Endocrine and metabolism	EM
EM	Fasting blood glucose level	glucose	0.1116	0.1601	0.0485	0.05	0.0892
EM	Uric acid	Urate	0.2186	0.165	-0.0536		0.214
EM	Triglycerides	TG	0.1385	0.1817	0.0432	0.114	0.218
EM	HDL cholesterol	HDL	0.2471	0.1488	-0.0983	0.159	0.33
EM	Hemoglobin A1c	HBA1C	0.1084	0.1504	0.042	0.11	0.196
EM	Free T4	T4	0.1547	0.2163	0.0616		0.232
EM	Thyroid-Stimulating Hormone	TSH	0.1016	0.209	0.1074		0.12
EM	Total cholesterol	T_chol	0.0678	0.1328	0.065	0.063	0.112
EM	LDL cholesterol	LDL	0.0367	0.0695	0.0328	0.075	0.0825
EM	Metabolic syndrome	Metabolic syndrome	0.1583	0.1642	0.0059		0.0613
EM	Thyroid cancer	Thy_Ca	0.0023	0.219	0.2167		0.122
EM	Breast cancer	Br_Ca	0.0522	0.1479	0.0957		0.106
EM	Diagnosed of diabetes	DM	0.0824	0.1425	0.0601		0.123
EM	Diagnosed of dyslipidemia	Dyslipid	0.1251	0.1584	0.0333
HS	Hematologic system	HS
HS	White blood cell count	WBC	0.1454	0.1574	0.012	0.101	0.191
HS	Platelet count	PLT	0.2375	0.1722	-0.0653	0.155	0.308
HS	Neutrophile percent among WBC	Neut	0.1423	0.1803	0.038	0.117	0.153
HS	Lymphocyte percent among WBC	LYMPHO	0.1524	0.2454	0.093	0.082	0.163
HS	Monocyte percent among WBC	MONOCYTE	0.2067	0.1663	-0.0404	0.089	0.213
HS	Eosinophils percent among WBC	EOSINOPHIL	0.2822	0.2329	-0.0493	0.077	0.215
HS	Basophils percent among WBC	BASOPHIL	0.2941	0.1706	-0.1235	0.067	0.0486
HS	Red blood cell count	RBC	0.2582	0.1952	-0.063	0.12	0.234
HS	Hemoglobin	HB	0.1854	0.1675	-0.0179	0.07	0.174
HS	Mean corpuscular volume	MCV	0.2444	0.1494	-0.095	0.173	0.267
HS	Mean corpuscular hemoglobin	MCH	0.2204	0.1826	-0.0378	0.153	0.253
HS	Mean corpuscular hemoglobin concentration	MCHC	0.1389	0.1836	0.0447	0.058	0.0532
HS	Plateletcrit	PCT	0.2023	0.1637	-0.0386		0.256
HS	Mean Platelet Volume	MPV	0.1353	0.1739	0.0386		0.406
HS	Prothrombin time in the international normalized ratio	PT	0.061	0.1566	0.0956	0.074	0.0343
HS	Activated Partial Thromboplastin Time	aPTT	0.1725	0.1493	-0.0232	0.071	0.0343
HS	Hematocrit	HCT	0.1544	0.1756	0.0212	0.075	0.163
HS	Red blood cell distribution width	RDW	0.1575	0.1436	-0.0139		0.217
LS	Life style	LS
LS	Smoking history	Smoke	0.062	0	-0.062		0.0542
LS	Alcohol consumption	Alcohol	0.0908	0.1675	0.0767		0.0786
LS	Exercise amount	Exercise	0	0.2224	0.2224		0.0187
LS	Education level	education	0.0264	0.17	0.1436		0.0668
LS	Marital status	marital	0.0048		-0.0048
LS	Coffee consumption	Coffee	0.0317	0.1418	0.1101		0.0936
LS	Nocturia per night	Nocturia	0.0339	0.0958	0.0619
ME	Mental and emotioinal	ME
ME	Sleep onset latency	SOL	0.0931	0.0065	-0.0866		0.0692
ME	Wake Time After Sleep Onset	WASO	0.066	0.0121	-0.0539		0.0581
ME	Depressed mood	Depressed	0.1041	0.0174	-0.0867		0.076
ME	Appetite change increase	Appetite_inc	0	0.0796	0.0796		0.0493
ME	Diminished cognitive functioning	Cognitive function	0.0769	0.1356	0.0587		0.0195
ME	Worthlessness or guilty feeling	Guilty feelling	0.0399	0.0144	-0.0255		0.095
ME	Suicidal ideation	Suicidal	0.2812	0.0607	-0.2205		0.00496
ME	Loss of interest or pleasure	Loss_of_interest	0.169	0.0081	-0.1609		0.0328
ME	Fatigue	Fatigue	0.046	0	-0.046		0.0561
ME	Pychomotor retardation	retardation	0.0698	0.0327	-0.0371		0.0305
ME	Psychomotor agitation	agitation	0.0663	0.1928	0.1265		0.0248
ME	Depression score	depression_score	0.0614	0.1304	0.069		0.076
MN	Minerals	MN
MN	Calcium level	CALCIUM	0.2503	0.1724	-0.0779	0.052	0.135
MN	Phosphorus level	PHOSPHORUS	0.106	0.1819	0.0759	0.051	0.134
MN	Sodium level	Na	0.1384	0.185	0.0466	0.052
MN	Potassium level	K	0	0.1698	0.1698	0.052
MN	Chloride level	CL	0.0967	0.1855	0.0888	0.057
MN	CO2 level	TCO2	0.0499	0.2041	0.1542
MN	Vitamin D3	VitD3	0.0743	0.2429	0.1686		0.1
MC	Musculoskeletal	MC
MC	Bone density by DEXA	DEXA	0.2982	0.118	-0.1802		0.133
MC	Spine X-ray : Spondylosis	spondylosis	0	0.3359	0.3359		0.0658
MC	Spine X-ray : Spondylolisthesis	spondylolisthesis	0.4245	0.1178	-0.3067		0.0812
MC	Spine X-ray : Compression fracture	compression_fracture	0.4589	0.2808	-0.1781		0.584
MC	Spine X-ray : Intervertebral disc space narrowing	spine_disc_narrowing	0.0603	0.1564	0.0961		0.172
OS	Ophthalmic system	OS
OS	Cataract	cataract	0.0214	0.1236	0.1022		0.031
OS	Drusen	drusen	0	0.1784	0.1784
OS	Macular change	macular_change	0.0347	0.1999	0.1652		-0.0265
OS	Optic disc cupping	optic_disc_cupping	0.0856	0.1884	0.1028
OS	Optic nerve fiber loss	optic_fiber_loss	0.1659	0.0544	-0.1115		0.19
OS	Intraocular pressure, right	IOP_rt	0.156	0.1809	0.0249		-0.0627
OS	Intraocular pressure, Left	IOP_Lt	0.1074	0.1769	0.0695		-0.0382
PS	Pulmonary system	PS
PS	Forced vital capacity (L)	FVC_L	0.2408	0.2311	-0.0097		0.237
PS	Forced vital capacity (%)	FVC_percent	0.2426	0.2465	0.0039
PS	First second of forced expiration (L)	FEV1_L	0.2895	0.2279	-0.0616		0.433
PS	First second of forced expiration (%)	FEV1_percent	0.2876	0.2396	-0.048		0.206
PS	FEV1/FVC	FEV1_FVC_percent	0.2055	0.2147	0.0092
PS	Pulmonary punction test category	PFT_categoric	0.081	0.2405	0.1595
RS	Renal system	RS
RS	Blood Urea Nitrogen	BUN	0.1825	0.1609	-0.0216	0.076	0.559
RS	Renal stone	Renal_stone	0.1145	0.0421	-0.0724		0.165
RS	Creatinine	CREATININE	0.2535	0.1518	-0.1017	0.106	0.211
RS	Estimated glomerular filtration rate	GFR	0.2791	0.1615	-0.1176	0.102	0.559
RS	Urine pH	urine_PH	0.1166	0.1863	0.0697
RS	Urine albumin	urine_PU_cat	0.1625	0.2093	0.0468	0.138	0.0426
TM	Tumor marker	TM
TM	Cancer Antigen 125	CA125	0	0.1739	0.1739
TM	Carbohydrate antigen 19-9	CA19_9	0.0312	0.192	0.1608
TM	Alpha Fetoprotein	AFP	0.1803	0.104	-0.0763
TM	Carcinoembryonic antigen	CEA	0.0356	0.1295	0.0939
TM	Prostate-Specific Antigen	PSA	0.1082	0.1913	0.0831

### Sheet: Table S21
Table S21. Mean heritabilities of phenotypes in category
Category	Korean Mean of the heritabilities (h2) of phenotypes in category
Musculoskeletal	0.244
Pulmonary system	0.2245
Anthropometric measure	0.212911
Hematologic system	0.188383
Renal system	0.184783
Endocrine and metabolism	0.114664
Minerals	0.0977143
Digestive system	0.0947227
Cerebro-cardio-vascular	0.0837611
Mental and emotioinal	0.0801833
Ophthalmic system	0.0801143
Tumor marker	0.06728
Life style	0.0284

### Sheet: Table S22
Table S22. Relationship among obesity indices based on cross phenotype associations (Refer Figure 3B and Figure S14)
Gene level				Group	Total_number	Connected phenotypes
BMI TAT VAT WC				BMI TAT VAT WC	7	CA19_9
CACNG3						GOT
TAT VAT WC						GPT
GNAS						Body fat mass
AGPAT4						Body fat percent
NALCN						Metabolic syndrome
PTPRD						Weight
TAT WC				BMI TAT WC	2	Skeletal_m
GNB5						VAT
CERNA1				BMI VAT WC	2	CALCIUM
MYO5C						TAT
CYP1B1-AS1				TAT VAT WC	1	BMI
BMI TAT WC				BMI TAT VAT	1	WC
LOC101929710				BMI VAT	2	CALCIUM
FBXL17						TAT
DLG2				BMI TAT	1	PT
CREB5				BMI WC	13	BASOPHIL
BLM						br_UBO
PRKAG2						BUN
BMI VAT WC						CA125
EXOC4						HB
SNX29						MCH
BMI TAT VAT						MCHC
B4GALT6						MPV
FAH						Na
BMI VAT						PCT
PRKRA						TG
EPHA5						TSH
VAT WC						urine_PH
ADAM1A				VAT WC	15	Albumin
USP36						Alcohol
BMI TAT						ALP
LOC105377448						Coffee
SGCZ						CREATININE
IGF2BP2						Diabetes
BMI WC						GFR
FTO						GGT
SMC4						Glucose
TRIM59						HDL
RXRA						Hypertension
MIR4669						Neutrophil
TMEM266						Protein
LOC101929439						RDW
PDE1A						WBC
PCSK6				BMI	2	Fatty_liver
WWP2						spine_disc_narrowing
CD226				TAT	2	FEV1_percent
ZDHHC14						RBC
RTTN				VAT	6	AFP
PRRT3						Br_Ca
PRRT3-AS1						compression_fracture
CRELD1						DU
IL17RC						fatigue
MIR924HG						Uric acid
PREX1				WC	11	cataract
PCDH9						CL
STK33						education
RBFOX1						Exercise
BTBD9						FVC_L
ENOPH1						HBA1C
LOC401052						Ht
EMC3						IOP_Lt
EMC3-AS1						IOP_rt
CIDECP						MCV
TECPR2						PHOSPHORUS
NRXN1
BTBD9-AS1
TMTC1
KAZN
LINC00670
BRK1
RPL3
SNORD139
SNORD83A
SNORD83B
SNORD43
TAT VAT
CACNA1C
CACNA1C-IT2
CLMP
MBTPS1
TNIK
RELN
NAV3
LHFPL3
KIF3A
STAC
RNF219-AS1
TRABD2B
EEF1DP3
PLEKHA3
SHF
DUOX1
CCDC170
AGAP1
SLC28A2
LOC101928414
ZNF202
TENM4
MAEL
SPATA13
LOC100507351
ASIP
FAM57A
ADAP1
ZNF614
GHRL
GHRLOS
LINC00852
BMI
IL12A-AS1
LMO1
CASC15
RFC3
NLRC3
PTPRM
PFKL
CLUAP1
WDR7
TPK1
LOC101929563
LINC00536
FAM114A1
DNASE1
CDH13
PTPN7
PSMA1
LOC105372672
MIR137HG
TCHP
ANKRD13A
SLX4
PDE3B
TRAP1
FHOD3
SPATS2L
ZMYND8
AJAP1
NFAT5
SNAP25-AS1
LTBP1
LINC00698
NLGN1
GNAI1
ALG9
FDXACB1
CNOT6
GLTP
CAMK2D
TCP10L2
STX7
ZFYVE1
FAM225B
ERVMER34-1
ARL8A
LOC101928978
KIAA0586
TIMM9
TRIM66
NPAS3
CAMKMT
SLC7A2
COL11A1
ZNF532
IGF2R
KCNK10
DFNB59
FANCD2
FANCD2OS
LOC400043
EYA2
GVINP1
QPCTL
GPR37L1
TACC2
STARD3NL
HERC4
KRT7
ALMS1P1
RTL1
MIR127
MIR337
MIR431
MIR433
MIR665
PIH1D2
C11orf57
ARAP1
MCM9
PLEKHG1
LINC02099
CYYR1-AS1
DLAT
PCGEM1
NQO1
DEFB129
WC
TXNRD3
FAM120B
CHCHD6
NUP210P1
LINC01664
EEPD1
OSMR
BID
MIR3198-1
VEGFC
CTCFL
C9orf129
ZBTB40
SORCS1
KCNH5
KCNQ5
NBPF18P
NAV2
CHL1
FAM171A1
DKK2
TP63
CCDC3
TNRC6B
LINC01933
EP300
MIR1281
GOLGA6L10
NRG1
NRG1-IT1
ZNF845
INPP5A
MIR4679-1
MIR4679-2
AKAIN1
KCNB2
COTL1
PLPPR5
UBE2Q2P1
LINC00933
SPERT
VWDE
AP3S1
ATG12
NUDT19
TDRD12
PLXNA2
LOC101926897
LINC00374
SVIL
LINC01098
NR3C2
GLDC
SMYD4
JPH3
MUC19
VAC14
MTSS1L
KLKP1
GLI3
SLC6A19
MIR4535
KRTAP1-4
KRTAP1-5
ERBB4
GAK
LOC101927967
ZNF385D
GPRC5B
USP40
VAT
DLEU7
ITGA9
HECTD4
MBP
ZFAND3
AK5
ALDH2
MIR6761
NAA25
TRAFD1
ACAD10
BRAP
PRKCQ
LINC02112
CYTH1
LINC01192
ADGRG5
LOC101928021
MKLN1
LINC01152
LOC102723517
USP48
METTL21C
TPP2
TET2
TET2-AS1
SHANK2
TSHZ2
PKNOX2
SAMSN1
LAMA1
GRPEL1
RASGEF1B
HNF1A
HNF1A-AS1
ATP4A
MRM3
STON2
LOC100506700
COLGALT1
CPM
RPH3A
FCGR2A
LOC101926941
BCAS3
IGF1R
RCN1
RPTOR
F13A1
ZNF316
CNBD1
NRXN3
LOC101927027
PML
DUSP23
LIMCH1
BLNK
ZNF518A
GTF3C5
LOC105376306
GEMIN4
GLOD4
DBIL5P
SLC35F4
GOLGB1
HCLS1
ITGB8
MYO5B
LOC101928855
LY86
LY86-AS1
AKIRIN1
ATP6V1C2
TMEM132C
CUX2
SQRDL
CCDC102B
LRP1B
ST6GALNAC3
LINC01090
PCDH17
AZIN2
VCAN
VCAN-AS1
LINC02027
RCOR3
TAT
PECR
HS2ST1
LINC00113
ZNRF4
OLFM5P
MIR663AHG
SNTB1
OR52N2
LMBRD1
OR52N1
MOG
OR52H1
HSPA8
FMN2
SNORD14C
THEGL
STPG3
NELFB
STPG3-AS1
CDC42SE2
FAM166A
SMARCA2
OR2H2
CHGA
KCNQ1
MC4R
MIR596
SNORD14D
SNORD14E
PTGES3
PATL2
SPG11
ZCCHC24
TOR4A
SELENOF
SMYD3
METTL16
SPNS3
FUT9
FAM24B
CUZD1
FAM24B-CUZD1
HCN1
SHB
BEST3
LOC400682
HSPB8
RGS6
CAMK1D
ELAVL4
MIR5579
TBC1D14
UBQLNL
MCF2L2
NKAIN3
KIAA2026
DAB1
MYCBPAP
HSDL1
DNAAF1
LINC01979
LINC01978
NOCT
NECAB2
ILKAP
REXO1
LOC100288123
SERTAD2
GLIS1
CGRRF1
ZFPM2
MDGA2
SMAD2
NXPH1
IL4
LOC105379176

### Sheet: Table S23
Table S23. Cross phenotype mapping for tumor markers
CA19-9		CEA		AFP		PSA		CA125
Category	Connected phenotypes	Category	Connected phenotypes	Category	Connected phenotypes	Category	Connected phenotypes	Category	Connected phenotypes
AM	Body mass index	CV	Brain MRI/MRA : Brain atrpphy	AM	Body fat mass	AM	Skeletal muscle mass	AM	Body mass index
AM	Height	CV	Coronary CT : Coronary calcium score	AM	Visceral adipose tissue area	AM	Weight	AM	Body fat mass
AM	Body fat mass	CV	Heart rate	CV	Coronary CT : Aortic dilatation	CV	Brain MRI/MRA : Brain aneurysm	AM	Waist circumference
AM	Body fat percent	CV	EKG : Sinus bradycardia	CV	Brain MRI/MRA : Brain vascular atherosclerosis	CV	Brain MRI/MRA : Brain vascular atherosclerosis	AM	Weight
AM	Skeletal muscle mass	DS	Alkaline phosphatase	CV	Brain MRI/MRA : Brain unidentified bright object (UBO)	CV	Brain MRI/MRA : Brain atrpphy	CV	Brain MRI/MRA : Brain atrpphy
AM	Total adipose tissue area	DS	Gall bladder polyp	CV	Coronary CT : Coronary calcium score	CV	Brain MRI/MRA : Brain small vessel disease	CV	Coronary CT : Coronary calcium score
AM	Visceral adipose tissue area	DS	Glutamic pyruvic transaminase	CV	Axis on EKC	CV	Coronary CT : Coronary calcium score	CV	Coronary CT : Coronary vascular plaque
AM	Waist circumference	DS	Hepatitis C virus antibody	CV	EKG : Myocardial ischemia	CV	Coronary CT : Coronary vascular plaque	CV	EKG : 1st degree atrioventricular block
AM	Weight	EM	Diagnosed of diabetes	DS	Alkaline phosphatase	CV	EKG : 1st degree atrioventricular block	CV	EKG : Myocardial ischemia
CV	Coronary CT : Aortic dilatation	EM	Thyroid-Stimulating Hormone	DS	Gamma-Glutamyl Transferase	CV	Axis on EKC	DS	Alkaline phosphatase
CV	Brain MRI/MRA : Brain aneurysm	HS	Activated Partial Thromboplastin Time	DS	Glutamic pyruvic transaminase	CV	EKG : Myocardial infarction	DS	Fatty liver
CV	Brain MRI/MRA : Brain vascular atherosclerosis	HS	Basophils percent among WBC	DS	Hepatitis C virus antibody	CV	EKG : Myocardial ischemia	DS	Gall bladder stone
CV	Brain MRI/MRA : Brain atrpphy	HS	Hemoglobin	EM	Breast cancer	CV	Heart rate	DS	Gastroesophageal reflux disease
CV	Brain MRI/MRA : Brain vascular stenosis	HS	Hematocrit	EM	Diagnosed of diabetes	CV	EKG : Sinus bradycardia	DS	Gamma-Glutamyl Transferase
CV	Brain MRI/MRA : Brain small vessel disease	HS	Mean corpuscular volume	EM	Free T4	CV	Diagnosed of hypertesion	DS	Glutamic pyruvic transaminase
CV	Coronary CT : Coronary calcium score	HS	Prothrombin time in the international normalized ratio	EM	Hemoglobin A1c	DS	Alkaline phosphatase	EM	Breast cancer
CV	EKG : 1st degree atrioventricular block	HS	Red blood cell count	EM	Thyroid cancer	DS	Gall bladder cholecystitis	EM	Diagnosed of diabetes
CV	Axis on EKC	HS	White blood cell count	EM	Thyroid-Stimulating Hormone	DS	Fatty liver	EM	Free T4
CV	EKG : Myocardial infarction	LS	Exercise amount	HS	Hemoglobin	DS	Gastric cancer	EM	Fasting blood glucose level
CV	EKG : Myocardial ischemia	ME	Fatigue	HS	Hematocrit	DS	Gastric ulcer	EM	Triglycerides
CV	Heart rate	ME	Suicidal ideation	HS	Mean Platelet Volume	DS	Gall bladder adenomyomatosis	EM	Thyroid-Stimulating Hormone
CV	EKG : Right bundle branch block	OS	Intraocular pressure, right	HS	Plateletcrit	DS	Gall bladder polyp	EM	Uric acid
CV	EKG : Sinus bradycardia	OS	Macular change	HS	Platelet count	DS	Gamma-Glutamyl Transferase	HS	Basophils percent among WBC
DS	Alkaline phosphatase	PS	First second of forced expiration (%)	HS	Prothrombin time in the international normalized ratio	DS	Glutamic oxaloacetic transaminase	HS	Hematocrit
DS	Atrophic gastritis	RS	Blood Urea Nitrogen	HS	Red blood cell count	DS	Glutamic pyruvic transaminase	HS	Mean corpuscular hemoglobin
DS	Gall bladder cholecystitis	RS	Creatinine	LS	Exercise amount	DS	Hepatitis B virus surface antigen	HS	Mean corpuscular hemoglobin concentration
DS	Duodenal ulcer	RS	Estimated glomerular filtration rate	MC	Spine X-ray : Compression fracture	DS	Intestinal metaplasia of stomach	HS	Monocyte percent among WBC
DS	Gastric cancer	RS	Urine albumin	MC	Spine X-ray : Spondylosis	DS	Intraductal papillary mucinous neoplasm of the pancreas	HS	Mean Platelet Volume
DS	Gastric ulcer	TM	Cancer Antigen 125	ME	Psychomotor agitation	DS	Serum total bilirubin	HS	Plateletcrit
DS	Gall bladder adenomyomatosis	TM	Carbohydrate antigen 19-9	ME	Depressed mood	EM	Breast cancer	HS	Prothrombin time in the international normalized ratio
DS	Gall bladder polyp	TM	Prostate-Specific Antigen	ME	Depression score	EM	Diagnosed of diabetes	HS	Red blood cell distribution width
DS	Gall bladder stone			ME	Pychomotor retardation	EM	Diagnosed of dyslipidemia	LS	Education level
DS	Gastroesophageal reflux disease			MN	Calcium level	EM	Free T4	LS	Exercise amount
DS	Gamma-Glutamyl Transferase			MN	Vitamin D3	EM	Fasting blood glucose level	MC	Spine X-ray : Compression fracture
DS	Glutamic oxaloacetic transaminase			PS	Pulmonary punction test category	EM	Hemoglobin A1c	MC	Spine X-ray : Intervertebral disc space narrowing
DS	Glutamic pyruvic transaminase			RS	Creatinine	EM	LDL cholesterol	ME	Depressed mood
DS	Hepatitis B virus surface antigen			TM	Cancer Antigen 125	EM	Triglycerides	ME	Fatigue
DS	Hepatitis C virus antibody			TM	Carbohydrate antigen 19-9	EM	Thyroid cancer	ME	Worthlessness or guilty feeling
DS	Intestinal metaplasia of stomach			TM	Prostate-Specific Antigen	EM	Total cholesterol	ME	Pychomotor retardation
DS	Intraductal papillary mucinous neoplasm of the pancreas					EM	Thyroid-Stimulating Hormone	ME	Sleep onset latency
DS	Liver hemangioma					HS	Basophils percent among WBC	ME	Suicidal ideation
DS	Serum albumin					HS	Eosinophils percent among WBC	ME	Wake Time After Sleep Onset
DS	Serum total protein					HS	Hematocrit	MN	Calcium level
DS	Serum total bilirubin					HS	Mean corpuscular hemoglobin	MN	Chloride level
EM	Breast cancer					HS	Mean corpuscular hemoglobin concentration	MN	Sodium level
EM	Diagnosed of diabetes					HS	Mean corpuscular volume	MN	Vitamin D3
EM	Free T4					HS	Monocyte percent among WBC	OS	Intraocular pressure, right
EM	Fasting blood glucose level					HS	Mean Platelet Volume	OS	Macular change
EM	Hemoglobin A1c					HS	Plateletcrit	PS	First second of forced expiration (L)
EM	HDL cholesterol					HS	Prothrombin time in the international normalized ratio	PS	First second of forced expiration (%)
EM	LDL cholesterol					HS	White blood cell count	PS	Forced vital capacity (%)
EM	Metabolic syndrome					LS	Education level	RS	Blood Urea Nitrogen
EM	Triglycerides					LS	Exercise amount	RS	Creatinine
EM	Thyroid cancer					LS	Smoking history	RS	Estimated glomerular filtration rate
EM	Total cholesterol					MC	Bone density by DEXA	RS	Urine pH
EM	Thyroid-Stimulating Hormone					MC	Spine X-ray : Intervertebral disc space narrowing	RS	Urine albumin
EM	Uric acid					MC	Spine X-ray : Spondylolisthesis	TM	Alpha Fetoprotein
HS	Activated Partial Thromboplastin Time					ME	Psychomotor agitation	TM	Carbohydrate antigen 19-9
HS	Basophils percent among WBC					ME	Appetite change increase	TM	Carcinoembryonic antigen
HS	Eosinophils percent among WBC					ME	Depressed mood	TM	Prostate-Specific Antigen
HS	Hemoglobin					ME	Depression score
HS	Lymphocyte percent among WBC					ME	Worthlessness or guilty feeling
HS	Mean corpuscular hemoglobin concentration					ME	Loss of interest or pleasure
HS	Monocyte percent among WBC					ME	Pychomotor retardation
HS	Mean Platelet Volume					ME	Wake Time After Sleep Onset
HS	Plateletcrit					MN	Calcium level
HS	Prothrombin time in the international normalized ratio					MN	Potassium level
HS	Red blood cell distribution width					MN	Sodium level
HS	Neutrophile percent among WBC					MN	Vitamin D3
HS	White blood cell count					OS	Intraocular pressure, Left
LS	Alcohol consumption					OS	Intraocular pressure, right
LS	Education level					OS	Macular change
LS	Exercise amount					PS	FEV1/FVC
LS	Nocturia per night					PS	First second of forced expiration (L)
LS	Smoking history					PS	Forced vital capacity (%)
MC	Bone density by DEXA					PS	Pulmonary punction test category
MC	Spine X-ray : Compression fracture					RS	Blood Urea Nitrogen
MC	Spine X-ray : Spondylolisthesis					RS	Creatinine
MC	Spine X-ray : Spondylosis					RS	Estimated glomerular filtration rate
ME	Appetite change increase					RS	Urine pH
ME	Depressed mood					RS	Urine albumin
ME	Depression score					TM	Alpha Fetoprotein
ME	Fatigue					TM	Cancer Antigen 125
ME	Worthlessness or guilty feeling					TM	Carbohydrate antigen 19-9
ME	Loss of interest or pleasure					TM	Carcinoembryonic antigen
ME	Pychomotor retardation
ME	Sleep onset latency
ME	Suicidal ideation
MN	Calcium level
MN	Potassium level
MN	Sodium level
MN	Vitamin D3
OS	Drusen
OS	Intraocular pressure, Left
OS	Macular change
OS	Optic disc cupping
OS	Optic nerve fiber loss
PS	FEV1/FVC
PS	First second of forced expiration (%)
PS	Forced vital capacity (L)
RS	Blood Urea Nitrogen
RS	Creatinine
RS	Estimated glomerular filtration rate
RS	Renal stone
RS	Urine pH
RS	Urine albumin
TM	Alpha Fetoprotein
TM	Cancer Antigen 125
TM	Carcinoembryonic antigen
TM	Prostate-Specific Antigen

### Sheet: Table S24
Table S24. Significant mendelian randomization results for phenotypes in bipartite phenotype network (FDR<0.05 are shown)
Exposure	Outcome	Beta	Standard error	P value (IVW)	FDR	P value (MR-Egger)	P value (median-based)
AFP	EKG_ischemia	0.637454	0.0539296	3.07282e-32	3.79375e-31	2.44249e-15	1.73654e-18
AFP	breast_cancer	0.725472	0.0620131	1.29423e-31	1.56773e-30	0	2.26449e-16
AFP	thyroid_cancer	0.526021	0.0476257	2.32051e-28	2.5612e-27	6.66134e-16	2.70337e-22
AFP	HCV	0.550121	0.050375	9.19702e-28	9.92351e-27	2.22045e-16	9.81376e-17
AFP	spine_compression_fracture	0.60138	0.057189	7.31638e-26	7.43607e-25	9.00391e-13	6.53694e-13
AFP	Depressed_mood	0.190773	0.0289018	4.09168e-11	2.23246e-10	4.03334e-06	1.56706e-07
AFP	agitation	0.200049	0.0338477	3.4153e-09	1.63425e-08	2.51832e-06	4.0024e-10
AFP	EKG_axis	0.125132	0.0235936	1.13519e-07	4.83175e-07	8.9233e-07	2.561e-07
AFP	retardation	0.163029	0.0321881	4.0864e-07	1.65171e-06	0.01254	3.9756e-05
AFP	aorta_dilatation	0.145841	0.0326235	7.80684e-06	2.81309e-05	0.00313677	2.74698e-05
AFP	CA19_9	-0.230417	0.0773191	0.0028818	0.0075721	0.0840692	0.00367138
AFP	brain_atherosclerosis	0.0611271	0.0206447	0.00306733	0.00798874	1.96065e-05	0.000252371
AFP	DM_diagnosis	0.0523894	0.019338	0.00674556	0.0165543	0.00230004	3.03958e-05
AFP	PFT_categoric	0.0348033	0.012899	0.00697272	0.0170101	0.724043	0.00446385
AFP	PT	-0.00102439	0.000383739	0.0075967	0.0183419	0.691347	0.0659231
AFP	TSH	-0.0324174	0.0122162	0.00796273	0.0191443	0.099878	0.0134676
AFP	CA125	-0.368201	0.144998	0.0111057	0.0259425	0.0162226	8.00741e-06
agitation	depression_score	0.0616644	0.00432204	3.49312e-46	6.79572e-45	0.00264376	8.76031e-18
agitation	retardation	0.236256	0.0283537	7.91913e-17	5.93472e-16	0.0122524	8.1442e-11
agitation	fatigue	0.197598	0.0259483	2.63575e-14	1.7415e-13	0.0845986	1.4773e-08
agitation	Depressed_mood	0.163619	0.0263048	4.9676e-10	2.54457e-09	0.00572974	2.97791e-05
Alcohol consumption	GGT	2.7857	0.515416	6.48933e-08	2.80864e-07	0.402271	0.00159671
Alcohol consumption	MCH	0.0661343	0.0168826	8.9547e-05	0.000289133	0.320222	0.109963
Alcohol consumption	HDL	0.434426	0.134054	0.00119245	0.00331886	0.34381	0.0051226
Alcohol consumption	Visceral adipose tissue area	222.484	68.9132	0.00124456	0.00345393	0.00512969	0.00146828
Alcohol consumption	ALP	-0.504008	0.169237	0.0029002	0.00761005	0.987049	0.00439423
Alcohol consumption	URIC_ACID	0.03283	0.0110606	0.00299566	0.00782324	0.0268668	0.0258813
Alcohol consumption	PT	-0.00279955	0.00102655	0.0063885	0.0157848	0.44933	0.127185
Alcohol consumption	HTN_diagnosis	0.0861824	0.0318256	0.00676985	0.0165887	0.586142	0.432935
Alcohol consumption	glucose	0.491655	0.201512	0.0146943	0.0334348	0.677674	0.058507
Alcohol consumption	urine_PH	0.0210907	0.00892745	0.0181543	0.0403756	0.953678	0.87949
ALP	GGT	0.509142	0.0735095	4.32247e-12	2.50002e-11	0.606815	0.000162514
ALP	GPT	0.17211	0.0303873	1.4798e-08	6.76178e-08	0.643016	0.0564292
ALP	serum_protein	0.00369902	0.000683697	6.29116e-08	2.729e-07	0.0939528	0.00272423
ALP	CALCIUM	0.00281097	0.000538334	1.77385e-07	7.39488e-07	0.777874	0.00472244
ALP	HB	0.00884869	0.001796	8.35473e-07	3.29036e-06	0.558256	0.00313461
ALP	serum_albumin	0.00179012	0.000382438	2.85761e-06	1.06869e-05	0.118905	0.086703
ALP	RDW	-0.00491277	0.00111238	1.00331e-05	3.57846e-05	0.0087919	0.00615962
ALP	RBC	0.00261819	0.000594642	1.06779e-05	3.80494e-05	0.943054	0.00563863
ALP	GOT	0.0795898	0.0186919	2.06287e-05	7.09481e-05	0.275453	0.0714081
ALP	Fatty liver	0.0140045	0.00332777	2.57216e-05	8.75262e-05	0.146375	0.091246
ALP	HCT	0.0208282	0.00513581	5.00301e-05	0.000164855	0.814229	0.00384749
ALP	DEXA_bone_density	0.0174865	0.00511779	0.000633589	0.00182815	0.624966	0.0100393
ALP	MPV	-0.00351727	0.00118391	0.00296939	0.00776516	0.902939	0.321636
ALP	Alcohol consumption	-0.0119649	0.00418119	0.00421494	0.0107594	0.375711	0.207956
ALP	PHOSPHORUS	0.00189173	0.000705505	0.007332	0.0177947	0.815072	0.0437846
ALP	WC	0.0291631	0.0115957	0.0119035	0.0276218	0.83616	0.0945183
ALP	glucose	0.0658655	0.0272119	0.0155008	0.0350374	0.771856	0.0120622
aorta_dilatation	urine_PU_cat	0.118864	0.045538	0.00904855	0.0215022	0.0239341	0.0282871
Appetite_change_increase	depression_score	0.0866301	0.00760716	4.80035e-30	5.53621e-29	6.49532e-05	7.17397e-14
Appetite_change_increase	guilt_feeling	0.121489	0.0281122	1.5493e-05	5.4106e-05	0.344331	0.0131965
aPTT	PT	0.00327302	0.000502761	7.51053e-11	4.04623e-10	0.00925731	0.0194413
aPTT	Na	0.0304313	0.010969	0.00553188	0.0138475	0.327497	0.0155969
aPTT	BASOPHIL	0.00363467	0.0015607	0.0198659	0.0438279	0.0519553	0.0492697
atrophic_gastritic	intestinal_metaplasia	0.349022	0.0370055	4.03764e-21	3.61697e-20	0.0291722	4.07386e-09
atrophic_gastritic	GERD	-0.13515	0.0387317	0.000484141	0.00142254	0.0874542	0.106203
atrophic_gastritic	Na	-0.0674689	0.0269123	0.0121766	0.0281706	0.771527	0.0393599
atrophic_gastritic	CALCIUM	-0.0109454	0.0045372	0.0158497	0.0357873	0.631124	0.0580513
BASOPHIL	SEG_NEUT.	-5.23301	0.597212	1.91137e-18	1.56985e-17	0.265779	6.66289e-09
BASOPHIL	WC	3.48522	0.539918	1.08157e-10	5.77037e-10	0.0510113	0.000152578
BASOPHIL	EOSINOPHIL	0.963398	0.151951	2.29487e-10	1.19296e-09	0.221863	0.000213547
BASOPHIL	LYMPHOCYTE	3.31595	0.523956	2.47252e-10	1.28358e-09	0.393283	1.82794e-05
BASOPHIL	education	-1.61721	0.265072	1.05382e-09	5.2582e-09	0.172311	2.07777e-05
BASOPHIL	GPT	8.00492	1.33446	1.98973e-09	9.76363e-09	0.162061	0.00389358
BASOPHIL	Intraocular pressure, right	1.3983	0.239412	5.20248e-09	2.44688e-08	0.437581	0.00388568
BASOPHIL	Inbody_Body_fat_mass	2.21256	0.380812	6.2436e-09	2.91873e-08	0.0677798	0.000744588
BASOPHIL	GFR	-5.47704	1.0107	5.9909e-08	2.60462e-07	0.746031	0.000363576
BASOPHIL	Total_chol	13.9563	2.61283	9.21939e-08	3.95469e-07	0.761179	1.14801e-05
BASOPHIL	Intraocular pressure, Left	1.23801	0.236541	1.66065e-07	6.95105e-07	0.565021	0.00132071
BASOPHIL	MCV	-1.61714	0.320349	4.46316e-07	1.80022e-06	0.861786	0.000725903
BASOPHIL	BMI	0.958513	0.191577	5.63617e-07	2.24747e-06	0.0121022	0.0347767
BASOPHIL	HB	0.405377	0.0826768	9.43101e-07	3.6919e-06	0.197148	0.158395
BASOPHIL	Inbody_Fat_percent	1.94079	0.396323	9.73131e-07	3.80173e-06	0.220086	0.00108759
BASOPHIL	depression_score	0.373656	0.079602	2.67844e-06	1.00657e-05	0.413705	0.0145307
BASOPHIL	cataract	-1.58249	0.341465	3.57917e-06	1.33079e-05	0.590789	0.00322406
BASOPHIL	RDW	-0.237481	0.0517623	4.47696e-06	1.64711e-05	0.074081	0.0320501
BASOPHIL	VitD3	3.70179	0.811275	5.04453e-06	1.83663e-05	0.25823	0.000416433
BASOPHIL	CL	0.795489	0.174788	5.33477e-06	1.93863e-05	0.684943	0.00429569
BASOPHIL	URIC_ACID	-0.362276	0.0811466	8.02728e-06	2.88982e-05	0.0277256	0.00204992
BASOPHIL	HBV	-1.72596	0.40426	1.95966e-05	6.77614e-05	0.351677	0.0107779
BASOPHIL	SOL	0.978755	0.251721	0.000100971	0.000324928	0.0859163	0.00575198
BASOPHIL	HBA1C	0.169957	0.045204	0.00017006	0.000536826	0.352588	0.0510779
BASOPHIL	MCH	0.56264	0.152216	0.000218751	0.00067954	0.218022	0.0809128
BASOPHIL	cognitive_funx	1.21857	0.334791	0.000272863	0.000834845	0.713802	0.0173718
BASOPHIL	urine_PH	-0.251549	0.0704678	0.000357399	0.00107471	0.226346	0.0212289
BASOPHIL	GOT	3.31696	0.943504	0.000438803	0.00130417	0.547417	0.194932
BASOPHIL	WBC	-0.366197	0.105592	0.000524285	0.00153578	0.494723	0.0367451
BASOPHIL	MPV	-0.214909	0.0622572	0.000556544	0.00161797	0.10112	0.0613222
BASOPHIL	PHOSPHORUS	-0.125219	0.0366768	0.000639877	0.00184491	0.208573	0.0101647
BASOPHIL	coronary_stenosis	1.05431	0.309407	0.000655525	0.00188721	0.0192619	0.0508284
BASOPHIL	aPTT	1.03127	0.30644	0.000764576	0.00218483	0.382394	0.0501757
BASOPHIL	retardation	1.66858	0.516267	0.00122922	0.00341627	0.21663	0.588445
BASOPHIL	drusen	-1.39737	0.442968	0.00160742	0.00440382	0.905222	0.0817643
BASOPHIL	ALP	3.21345	1.04037	0.00200987	0.00544063	0.182554	0.0216116
BASOPHIL	TCO2	-0.571505	0.187558	0.00231075	0.0061684	0.398304	0.0828505
BASOPHIL	HCT	-0.637663	0.214066	0.00289368	0.00759813	0.568036	0.0363012
BASOPHIL	BUN	-0.828821	0.282882	0.00339053	0.00880669	0.177263	0.0882381
BASOPHIL	agitation	1.53132	0.55489	0.00578575	0.0143785	0.39265	0.394661
BASOPHIL	FVC_L	0.083792	0.0352691	0.0175115	0.0392176	0.939739	0.416009
BASOPHIL	CA125	5.57918	2.35473	0.0178195	0.0397686	0.662889	0.0174658
BMI	Inbody_Fat_percent	1.02222	0.0594126	2.41632e-66	1.29273e-64	4.99141e-09	1.77708e-25
BMI	Weight	1.82974	0.107434	4.81252e-65	2.34656e-63	2.46353e-08	9.0761e-29
BMI	WC	1.50887	0.0908379	5.84572e-62	2.50197e-60	2.35011e-09	2.27153e-28
BMI	Inbody_Body_fat_mass	1.06972	0.0671593	4.04044e-57	1.31896e-55	5.18734e-08	1.11844e-23
BMI	Total adipose tissue area	2015.66	129.031	5.19381e-55	1.47107e-53	2.72443e-06	1.96966e-21
BMI	Inbody_skeletal_muscle_mass	0.514434	0.0333519	1.12161e-53	3.02128e-52	1.37794e-05	4.12794e-22
BMI	Visceral adipose tissue area	957.975	64.4096	4.92266e-50	1.11542e-48	0.000122196	6.18388e-19
BMI	Fatty liver	0.27862	0.021925	5.34784e-37	7.68652e-36	3.29879e-05	6.15674e-18
BMI	metabolic_syndrome	0.328432	0.0266309	6.03654e-35	7.96327e-34	9.85374e-05	1.16924e-18
BMI	TG	6.1389	0.733035	5.53932e-17	4.20857e-16	0.0302506	7.72544e-09
BMI	GPT	1.36848	0.17532	5.92161e-15	4.05152e-14	0.00682857	4.24667e-07
BMI	HB	0.0329103	0.0105439	0.00180069	0.00490393	0.371204	0.00549144
BMI	MPV	-0.0222527	0.00765816	0.00366372	0.00945433	0.00306417	0.00674901
BMI	GOT	0.299002	0.107777	0.00553255	0.0138475	0.642349	0.00901498
BMI	spine_disc_narrowing	0.128989	0.0475048	0.00662206	0.01632	0.909058	0.05094
BMI	MCH	-0.0432104	0.017564	0.013887	0.0318599	0.2982	0.261257
brain_atherosclerosis	brain_stenosis	0.277492	0.0487408	1.24665e-08	5.71131e-08	0.0152835	1.75533e-06
brain_atherosclerosis	suicidal	0.258832	0.0850785	0.00234802	0.00625058	0.00201217	0.0308689
brain_atherosclerosis	URIC_ACID	0.0179277	0.00756091	0.0177354	0.0396269	0.239061	0.261926
brain_stenosis	brain_atherosclerosis	0.074947	0.0173029	1.48111e-05	5.18657e-05	0.89833	0.000215203
brain_SVD	spine_compression_fracture	0.264567	0.0729813	0.000288816	0.000880853	0.0479339	0.00762463
brain_SVD	HCV	0.215644	0.0638433	0.000730947	0.00209339	0.000100697	0.0199589
BUN	PHOSPHORUS	0.0319968	0.00216346	1.70936e-49	3.78416e-48	4.55834e-05	9.75254e-29
BUN	URIC_ACID	0.0767192	0.00548138	1.64089e-44	2.95361e-43	4.61406e-06	1.03533e-27
BUN	BASOPHIL	-0.0178002	0.0014628	4.56861e-34	5.92534e-33	1.12122e-07	2.94132e-20
BUN	MCH	-0.117167	0.0101836	1.23803e-30	1.45393e-29	7.66551e-05	3.14858e-24
BUN	GPT	-1.10818	0.0969395	2.9051e-30	3.37062e-29	1.02189e-10	1.8706e-27
BUN	WC	-0.426357	0.0374867	5.66459e-30	6.51343e-29	1.36149e-09	5.6418e-26
BUN	Inbody_Body_fat_mass	-0.27565	0.0247961	1.04112e-28	1.16581e-27	3.30894e-10	2.08309e-20
BUN	education	0.205975	0.018577	1.44015e-28	1.60331e-27	4.18329e-07	3.33766e-18
BUN	HB	-0.0593256	0.00537294	2.40861e-28	2.65085e-27	2.57299e-07	7.89478e-20
BUN	CL	-0.13038	0.0122553	1.96874e-26	2.0277e-25	0.000290097	1.18432e-15
BUN	Inbody_Fat_percent	-0.275682	0.0262235	7.54461e-26	7.64786e-25	2.20326e-11	2.27391e-20
BUN	PCT	0.00244694	0.000234219	1.50871e-25	1.51343e-24	0.00623602	2.72907e-22
BUN	MCV	0.214265	0.0212201	5.67854e-24	5.52367e-23	2.6468e-06	2.22045e-19
BUN	HBA1C	-0.0306851	0.00312545	9.4368e-23	8.80159e-22	6.98504e-09	1.67955e-21
BUN	depression_score	-0.0502201	0.00516188	2.26703e-22	2.09918e-21	7.12171e-05	5.86334e-15
BUN	GOT	-0.682284	0.0730651	9.81356e-21	8.69008e-20	3.52172e-06	8.24132e-23
BUN	Intraocular pressure, right	-0.166685	0.0184709	1.81074e-19	1.53972e-18	0.000848648	7.38992e-14
BUN	Intraocular pressure, Left	-0.155058	0.0172261	2.229e-19	1.88706e-18	0.000151281	2.4376e-14
BUN	TCO2	0.109603	0.0127338	7.48457e-18	5.94444e-17	0.000211506	2.68126e-12
BUN	cataract	0.184045	0.0221598	9.95439e-17	7.44549e-16	1.38139e-07	6.76122e-10
BUN	drusen	0.238279	0.0288538	1.47954e-16	1.10023e-15	0.000689548	7.30285e-10
BUN	metabolic_syndrome	-0.102098	0.0124442	2.31578e-16	1.69589e-15	1.76862e-05	2.07521e-10
BUN	BMI	-0.102374	0.0125406	3.25852e-16	2.38175e-15	7.2687e-06	4.59205e-10
BUN	VitD3	-0.38891	0.0507363	1.78393e-14	1.19508e-13	0.000153547	3.02494e-11
BUN	RDW	0.0255571	0.00339215	4.91455e-14	3.19778e-13	0.000425289	2.83992e-08
BUN	HCT	0.112159	0.015196	1.57288e-13	9.94863e-13	0.0518456	2.94052e-09
BUN	MPV	0.0394306	0.00540083	2.85986e-13	1.79125e-12	0.000112525	1.27976e-07
BUN	serum_albumin	0.00797424	0.00111608	9.0082e-13	5.48177e-12	0.0539572	1.45368e-08
BUN	cognitive_funx	-0.173564	0.0244215	1.18593e-12	7.18274e-12	0.007234	1.17386e-06
BUN	TG	-2.32077	0.327771	1.43681e-12	8.62083e-12	0.000456395	4.94204e-07
BUN	GGT	-1.42862	0.206864	4.98266e-12	2.86466e-11	0.000129732	4.43694e-07
BUN	aPTT	-0.134992	0.0204273	3.88372e-11	2.12804e-10	0.000109864	1.69224e-05
BUN	Weight	-0.250037	0.0396663	2.90974e-10	1.50245e-09	0.000587681	2.24064e-06
BUN	FEV1_FVC_percent	-0.157279	0.0263298	2.32315e-09	1.13133e-08	0.0108311	3.3946e-05
BUN	retardation	-0.196182	0.0342595	1.02619e-08	4.72831e-08	0.00319971	2.63332e-08
BUN	atrophic_gastritic	-0.0589805	0.0103786	1.32452e-08	6.05944e-08	0.00293056	1.9983e-08
BUN	DEXA_bone_density	0.0822073	0.0148013	2.79103e-08	1.24433e-07	0.125996	2.849e-07
BUN	loss_of_interest	-0.15723	0.0301779	1.88748e-07	7.81783e-07	0.110052	4.81245e-05
BUN	SOL	-0.0850863	0.0163751	2.03528e-07	8.41189e-07	0.0535016	0.00138427
BUN	CALCIUM	0.0119578	0.00251877	2.05985e-06	7.8173e-06	0.873773	0.0137434
BUN	Na	0.0699996	0.016141	1.44597e-05	5.07275e-05	0.598292	0.00464949
BUN	MONOCYTE	0.021446	0.00541619	7.50735e-05	0.000243431	0.00110527	0.0186278
BUN	MCHC	-0.0376845	0.0102903	0.000250116	0.000770141	0.40355	0.0583042
BUN	LYMPHOCYTE	-0.105868	0.0344342	0.00210853	0.00567579	0.963923	0.108752
BUN	Height	0.0624854	0.0235799	0.00805037	0.0193329	0.2216	0.0207116
BUN	coronary_plaque	-0.0440542	0.0187469	0.018776	0.041638	0.762894	0.213908
CA125	suicidal	0.0458738	0.00294886	1.43773e-54	3.98426e-53	0	1.14048e-24
CA125	breast_cancer	0.0483354	0.00313856	1.62431e-53	4.28551e-52	0	3.01948e-23
CA125	spine_compression_fracture	0.0437474	0.00295173	1.07273e-49	2.40242e-48	0	9.94375e-22
CA125	EKG_ischemia	0.040951	0.00278495	6.04202e-49	1.29299e-47	0	2.20012e-22
CA125	urine_PU_cat	0.0338613	0.0025166	2.87093e-41	4.78737e-40	0	1.15939e-25
CA125	brain_atrophy	0.0304371	0.00257003	2.3361e-32	2.92164e-31	9.10383e-15	5.7089e-20
CA125	EKG_1DAVB	0.0123511	0.00167681	1.76055e-13	1.11175e-12	1.04944e-07	1.15912e-11
CA125	retardation	0.0111053	0.00163292	1.03974e-11	5.86392e-11	1.04216e-05	1.58757e-12
CA125	fatigue	0.00991728	0.00148084	2.12634e-11	1.18191e-10	4.9409e-07	1.13804e-11
CA125	CA19_9	0.025728	0.00403529	1.82077e-10	9.52936e-10	0.235073	0.803167
CA125	GB_stone	0.00601943	0.00101249	2.76174e-09	1.33311e-08	0.0449535	3.25646e-05
CA125	Depressed_mood	0.00888953	0.00152063	5.03687e-09	2.37479e-08	3.01987e-05	3.97059e-08
CA125	PCT	5.32742e-05	9.55091e-06	2.43414e-08	1.08774e-07	0.572876	0.0848014
CA125	TSH	-0.00330107	0.000633584	1.88687e-07	7.81783e-07	0.0233999	0.000152549
CA125	macular_change	0.00676462	0.00133104	3.73049e-07	1.51261e-06	5.57285e-05	2.46412e-07
CA125	DM_diagnosis	0.00480297	0.000994748	1.37684e-06	5.28247e-06	0.000706336	1.74002e-09
CA125	VitD3	0.0106081	0.00238545	8.70727e-06	3.12585e-05	0.014742	0.000250065
CA125	HCT	-0.00264951	0.000667098	7.13636e-05	0.000232763	0.0113046	0.00178571
CA125	cal_score_cont	-0.464725	0.130395	0.000365275	0.00109583	0.0428538	3.66179e-06
CA125	SOL	0.00263959	0.000778712	0.000699713	0.00201141	0.656145	0.0121436
CA125	guilt_feeling	0.00305575	0.000903856	0.000722766	0.00207304	0.00115402	2.41411e-05
CA125	BASOPHIL	0.000198212	5.97111e-05	0.0009017	0.00254644	0.210677	0.177807
CA125	WASO	0.00305115	0.00097531	0.00175764	0.00479492	0.056736	0.000321535
CA125	education	-0.00246229	0.000790168	0.00183226	0.00497733	0.00684155	0.00182177
CA125	GGT	-0.0295526	0.00981821	0.00261264	0.00691677	0.130453	0.000607051
CA125	spine_disc_narrowing	0.00292892	0.00104459	0.00504893	0.0127699	0.077579	0.00414286
CA125	MCH	-0.000911796	0.000380112	0.016451	0.0369931	0.986383	0.721263
CA125	RDW	0.00035329	0.000154498	0.0222139	0.0485905	0.469272	0.0987856
CA19_9	breast_cancer	0.121639	0.0119183	1.86254e-24	1.83962e-23	2.22045e-16	1.95389e-08
CA19_9	spine_compression_fracture	0.110698	0.0112143	5.55123e-23	5.26683e-22	6.88338e-15	2.75955e-09
CA19_9	urine_PU_cat	0.0867256	0.00938698	2.48991e-20	2.17486e-19	5.50671e-14	1.74437e-09
CA19_9	gastric_cancer	0.0969	0.0107574	2.10319e-19	1.78447e-18	7.31539e-11	5.57565e-06
CA19_9	EKG_ischemia	0.0956981	0.0108112	8.61425e-19	7.16676e-18	1.3789e-13	1.36102e-07
CA19_9	suicidal	0.098177	0.0111033	9.38751e-19	7.79325e-18	8.2756e-13	2.09337e-08
CA19_9	HCV	0.07647	0.0105612	4.46453e-13	2.77825e-12	1.83585e-08	1.53469e-05
CA19_9	IPMN	0.0532764	0.00765709	3.4565e-12	2.02347e-11	2.51868e-09	4.40639e-07
CA19_9	thyroid_cancer	0.0665862	0.00958359	3.70655e-12	2.15025e-11	1.40176e-08	5.00174e-07
CA19_9	brain_atrophy	0.0684986	0.010238	2.22259e-11	1.23186e-10	1.29767e-09	0.000111997
CA19_9	gastric_ulcer	0.0459076	0.00695459	4.08233e-11	2.23051e-10	2.25397e-07	1.1039e-06
CA19_9	brain_stenosis	0.038673	0.0063944	1.46701e-09	7.25406e-09	3.04161e-07	3.80298e-07
CA19_9	spine_spondylolisthesis	0.0506018	0.00897252	1.70406e-08	7.72239e-08	4.66166e-05	0.00220681
CA19_9	EKG_infarct	0.0417089	0.00749676	2.6428e-08	1.17961e-07	1.8478e-08	1.66096e-06
CA19_9	retardation	0.0334631	0.00647885	2.40476e-07	9.86488e-07	4.22666e-05	6.47933e-05
CA19_9	Depressed_mood	0.0271133	0.00578507	2.7754e-06	1.03997e-05	5.67127e-05	0.00076573
CA19_9	EKG_1DAVB	0.0299069	0.00652679	4.6017e-06	1.68656e-05	1.28933e-05	0.00347326
CA19_9	brain_aneurysmm	0.0242922	0.00557783	1.32986e-05	4.69105e-05	0.0850156	0.000358658
CA19_9	EKG_axis	0.0202071	0.00473551	1.9799e-05	6.83999e-05	0.000942228	0.0234295
CA19_9	loss_of_interest	0.0242178	0.00568812	2.0663e-05	7.10027e-05	8.12335e-05	1.67192e-05
CA19_9	ALP	0.0533242	0.0127273	2.79276e-05	9.45317e-05	0.00141442	0.0385171
CA19_9	GB_adenomyomatosis	0.0223971	0.00536263	2.96017e-05	9.96728e-05	1.27249e-05	0.000940006
CA19_9	FEV1_FVC_percent	0.0203477	0.00490644	3.36659e-05	0.000112571	9.80465e-05	0.240079
CA19_9	EKG_RBBB	0.0265411	0.00641432	3.5067e-05	0.000116951	0.000613363	0.000652693
CA19_9	HBV	0.0186512	0.00496373	0.000171616	0.000540527	0.000546671	0.000112116
CA19_9	smoking_2	-0.0088093	0.0023559	0.000184565	0.000579888	0.000591545	0.0408804
CA19_9	TSH	-0.00925176	0.00247668	0.000187304	0.000588014	0.00340345	0.0164112
CA19_9	cholecystitis	0.0184801	0.00497916	0.000206046	0.000642663	0.00243448	0.000180736
CA19_9	macular_change	0.0184462	0.00511257	0.000308553	0.000935862	0.00284157	0.0032391
CA19_9	duodenal_ulcer	0.0154172	0.00440482	0.000465134	0.00137085	0.000849338	8.83632e-05
CA19_9	fatigue	0.019874	0.00579055	0.000598837	0.00173438	0.00619439	0.001987
CA19_9	atrophic_gastritic	-0.00652902	0.00190808	0.000622151	0.00179919	0.00154118	0.0997602
CA19_9	LYMPHOCYTE	-0.0215206	0.00641408	0.000793034	0.00225777	0.00258851	0.0903381
CA19_9	Renal_stone	0.0193625	0.00586301	0.000958326	0.00269058	0.00402019	0.00649605
CA19_9	aorta_dilatation	0.021741	0.00662409	0.00103031	0.00288635	0.0126691	0.0708047
CA19_9	SEG_NEUT.	0.0232122	0.00718444	0.00123404	0.00342721	0.00150833	0.16492
CA19_9	LDL_chol	0.0827839	0.0257543	0.0013073	0.00362022	0.218318	0.162416
CA19_9	DM_diagnosis	0.0120121	0.00384833	0.00180005	0.00490393	0.00123031	0.00247003
CA19_9	Total_chol	0.0860081	0.0288399	0.00286131	0.00752853	0.168633	0.351184
CA19_9	brain_SVD	0.0132319	0.00444401	0.00290641	0.00762116	0.00744424	0.0740398
CA19_9	optic_disc_cupping	0.0141135	0.00504779	0.00517423	0.0130439	0.180796	0.00203073
CA19_9	drusen	0.0149225	0.00557599	0.00744617	0.0180054	0.0577895	0.0234969
CA19_9	serum_protein	0.000918274	0.000366452	0.0122158	0.0282445	0.0559253	0.190183
CA19_9	spine_spondylosis	0.00874226	0.00357266	0.0144055	0.0328928	0.0124785	0.194458
CA19_9	FVC_L	-0.00103463	0.000430726	0.0163033	0.0367039	0.0507842	0.187981
CA19_9	urine_PH	-0.00171023	0.000746368	0.02194	0.0480188	0.12516	0.0267521
cal_score_cont	IPMN	0.00307416	0.000217827	3.16577e-45	5.94855e-44	3.83309e-11	6.69754e-19
cal_score_cont	coronary_stenosis	0.00152482	0.000122554	1.54452e-35	2.10974e-34	0.0119973	1.34027e-10
cal_score_cont	EKG_infarct	0.00256308	0.000220003	2.28977e-31	2.74772e-30	2.16992e-09	5.05674e-12
cal_score_cont	suicidal	0.00386981	0.000345661	4.29582e-29	4.88126e-28	3.52276e-10	1.98614e-12
cal_score_cont	spine_compression_fracture	0.00363624	0.000358453	3.51426e-24	3.43577e-23	2.01813e-07	1.98388e-09
cal_score_cont	brain_atrophy	0.00270374	0.000311188	3.67427e-18	2.96094e-17	0.000441997	1.20014e-05
cal_score_cont	coronary_plaque	0.000902592	0.000110919	4.03965e-16	2.91946e-15	0.526194	0.000450105
cal_score_cont	optic_fiber_loss	0.000635917	0.000124893	3.5489e-07	1.44355e-06	0.0157191	0.000160026
cal_score_cont	brain_stenosis	0.000977902	0.00020188	1.27261e-06	4.9021e-06	2.07022e-05	0.000352941
cal_score_cont	HTN_diagnosis	0.000323969	7.38466e-05	1.14896e-05	4.08284e-05	0.13173	0.0405988
cal_score_cont	GGT	-0.00452736	0.00119007	0.000142215	0.000451618	0.00123271	7.38831e-05
cal_score_cont	EKG_RBBB	0.000753385	0.000201736	0.000188085	0.000589986	5.64841e-05	0.000219818
cal_score_cont	CA19_9	-0.00180761	0.00049264	0.000243278	0.000750677	0.00170813	0.000605351
cal_score_cont	TSH	-0.000268386	7.69151e-05	0.000484151	0.00142254	0.0144748	0.000764093
cal_score_cont	PSA	-0.000106073	3.1575e-05	0.000781171	0.00222729	0.531396	0.00747114
cal_score_cont	AFP	-0.000109013	4.08387e-05	0.00759959	0.0183419	0.00584872	0.000700468
cal_score_cont	MPV	4.94649e-05	2.01473e-05	0.0140819	0.0322493	0.972533	0.121956
cal_score_cont	BUN	0.000212821	8.96639e-05	0.0176186	0.0394117	0.952948	0.578895
cal_score_cont	PLT	-0.00326696	0.00139178	0.0189091	0.041909	0.459204	0.131396
cal_score_cont	PT	-5.60585e-06	2.41111e-06	0.0200714	0.0442559	0.0593474	0.139097
CALCIUM	PHOSPHORUS	0.324753	0.0165276	5.88284e-86	1.33298e-83	1.42109e-14	1.99713e-47
CALCIUM	PCT	0.0298986	0.00165524	6.23963e-73	6.32501e-71	1.46105e-13	4.58209e-37
CALCIUM	CL	-1.55063	0.090857	2.627e-65	1.33147e-63	2.4758e-13	2.40571e-37
CALCIUM	URIC_ACID	0.701123	0.0417093	2.07056e-63	9.49498e-62	4.22971e-09	5.04427e-32
CALCIUM	BUN	2.48518	0.159282	7.01437e-55	1.97222e-53	6.2137e-12	1.68905e-34
CALCIUM	Intraocular pressure, right	-1.93758	0.126585	6.91769e-53	1.78839e-51	1.04361e-14	7.32136e-38
CALCIUM	serum_albumin	0.130856	0.00860882	3.5241e-52	8.93082e-51	0.739153	1.10747e-19
CALCIUM	WC	-4.00727	0.26419	5.74808e-52	1.41933e-50	3.4639e-14	9.35598e-30
CALCIUM	MCH	-1.10989	0.0731908	6.09688e-52	1.49587e-50	2.44249e-15	3.49187e-31
CALCIUM	HCT	1.65878	0.109527	8.17156e-52	1.97968e-50	0.000207348	4.5551e-24
CALCIUM	MCV	2.24691	0.14874	1.47229e-51	3.54454e-50	1.84297e-14	2.27862e-30
CALCIUM	depression_score	-0.550687	0.0377727	3.82253e-48	7.91635e-47	1.30118e-13	1.68607e-28
CALCIUM	Inbody_Fat_percent	-2.63286	0.187139	5.89231e-45	1.09121e-43	2.66454e-15	2.55421e-32
CALCIUM	Intraocular pressure, Left	-1.66583	0.118521	7.15824e-45	1.3068e-43	1.09053e-11	3.167e-27
CALCIUM	HBA1C	-0.309692	0.022185	2.75409e-44	4.9343e-43	1.88516e-13	2.60255e-36
CALCIUM	Inbody_Body_fat_mass	-2.46571	0.184781	1.28456e-40	2.12366e-39	5.2931e-12	2.27558e-27
CALCIUM	education	1.79983	0.136639	1.27e-39	2.03835e-38	6.10623e-14	4.20269e-22
CALCIUM	GPT	-9.24056	0.711091	1.30771e-38	2.01492e-37	7.29417e-12	8.75414e-28
CALCIUM	HDL	5.05491	0.395307	1.93097e-37	2.8608e-36	4.70793e-06	7.17665e-17
CALCIUM	GOT	-6.57761	0.522913	2.76218e-36	3.88318e-35	3.80337e-09	1.27219e-29
CALCIUM	TCO2	1.13205	0.0923258	1.45764e-34	1.90981e-33	1.80728e-09	3.39551e-22
CALCIUM	BASOPHIL	-0.138498	0.0118874	2.27395e-31	2.73726e-30	2.29816e-13	1.17462e-27
CALCIUM	cataract	1.87736	0.162579	7.61292e-31	8.99539e-30	6.71972e-09	1.24436e-13
CALCIUM	Na	1.49697	0.130045	1.15952e-30	1.36589e-29	1.27757e-06	2.38426e-16
CALCIUM	BMI	-1.02116	0.0946055	3.68048e-27	3.87356e-26	1.59043e-06	2.5671e-13
CALCIUM	Fatty liver	-0.85296	0.0803611	2.56274e-26	2.63245e-25	1.36233e-11	4.58635e-19
CALCIUM	RDW	0.26066	0.025041	2.24866e-25	2.24983e-24	1.12678e-10	2.55995e-15
CALCIUM	glucose	-6.05308	0.60818	2.4521e-23	2.35548e-22	1.22125e-07	3.44002e-16
CALCIUM	cognitive_funx	-1.69196	0.173262	1.58586e-22	1.47199e-21	2.71763e-08	1.06704e-13
CALCIUM	metabolic_syndrome	-0.87066	0.0911317	1.24946e-21	1.1298e-20	7.67411e-08	4.90552e-14
CALCIUM	FEV1_FVC_percent	-1.83364	0.198305	2.3181e-20	2.02939e-19	1.39397e-09	2.78064e-09
CALCIUM	drusen	1.98705	0.218401	9.18633e-20	7.91628e-19	2.17514e-07	9.78061e-10
CALCIUM	HB	-0.390687	0.043613	3.30488e-19	2.79176e-18	2.22045e-16	1.09393e-23
CALCIUM	VitD3	-3.3988	0.389614	2.6968e-18	2.19621e-17	8.24731e-10	1.86639e-13
CALCIUM	optic_disc_cupping	1.74945	0.205433	1.65271e-17	1.28352e-16	0.000140275	9.10325e-10
CALCIUM	fatigue	-1.99382	0.234215	1.69787e-17	1.31593e-16	0.00207567	5.48913e-10
CALCIUM	loss_of_interest	-1.84741	0.226828	3.80752e-16	2.77251e-15	0.00167756	1.74948e-09
CALCIUM	atrophic_gastritic	-0.630806	0.0775035	3.9833e-16	2.88415e-15	8.7488e-06	1.91874e-10
CALCIUM	agitation	-2.2708	0.280119	5.20773e-16	3.74257e-15	5.78405e-07	5.81019e-08
CALCIUM	SOL	-0.986007	0.123556	1.46044e-15	1.02845e-14	3.26448e-05	1.14131e-07
CALCIUM	PLT	14.2535	1.80197	2.57413e-15	1.78337e-14	0.0381224	1.41918e-06
CALCIUM	retardation	-2.00994	0.258725	7.9326e-15	5.39878e-14	1.21032e-05	1.02026e-09
CALCIUM	Weight	-2.26768	0.299241	3.50683e-14	2.30518e-13	0.00485651	4.58599e-06
CALCIUM	GGT	-11.858	1.58403	7.09978e-14	4.58865e-13	5.82669e-06	3.13083e-10
CALCIUM	MCHC	-0.629294	0.0840688	7.1296e-14	4.60021e-13	0.000107976	1.86902e-07
CALCIUM	aPTT	-1.11465	0.154352	5.14225e-13	3.18456e-12	0.000123521	2.44988e-09
CALCIUM	MPV	0.34097	0.0473154	5.748e-13	3.54828e-12	0.00115542	9.49838e-13
CALCIUM	DEXA_bone_density	0.71456	0.111078	1.25124e-10	6.6297e-10	0.000686771	6.48343e-06
CALCIUM	urine_PH	0.32096	0.058832	4.88242e-08	2.14204e-07	0.126966	7.79673e-06
CALCIUM	GFR	2.63636	0.501082	1.4301e-07	6.00736e-07	6.03326e-06	8.95142e-07
CALCIUM	suicidal	-2.31569	0.461643	5.27039e-07	2.11474e-06	7.29329e-05	4.03565e-05
CALCIUM	WBC	0.235941	0.051551	4.72028e-06	1.72674e-05	0.157151	0.000975507
CALCIUM	Visceral adipose tissue area	-952.705	208.636	4.96284e-06	1.81031e-05	0.00171979	0.00049903
CALCIUM	spine_disc_narrowing	0.701211	0.161145	1.35259e-05	4.76251e-05	0.059387	0.000530065
CALCIUM	TG	-9.76462	2.45014	6.73862e-05	0.000220349	0.0251061	0.000842143
CALCIUM	DM_diagnosis	-0.621702	0.156667	7.23834e-05	0.000235491	0.0456904	2.77316e-05
CALCIUM	PFT_categoric	0.408173	0.104278	9.06717e-05	0.000292519	0.303604	0.00273797
CALCIUM	gastric_ulcer	-1.12333	0.287641	9.41061e-05	0.000303345	0.411355	0.0098559
CALCIUM	serum_protein	0.0632565	0.0172581	0.000247018	0.000761211	1.43728e-05	0.10094
CALCIUM	CREATININE	-0.01508	0.00413344	0.000263995	0.000809641	0.000560655	0.00321446
CALCIUM	optic_fiber_loss	0.480995	0.163116	0.00319025	0.00829208	0.0915342	0.0603744
CALCIUM	HTN_diagnosis	0.265534	0.0957918	0.00557148	0.0139359	0.696865	0.144651
CALCIUM	serum_total_bil	-0.0326199	0.0121811	0.00740814	0.0179473	0.036669	0.0219134
CALCIUM	Alcohol consumption	-0.226574	0.0918767	0.0136605	0.0313775	0.23824	0.0157234
CALCIUM	brain_stenosis	0.582865	0.255744	0.0226615	0.0494853	0.726021	0.0332915
cataract	CALCIUM	0.00739546	0.00241169	0.00216576	0.00580741	0.492774	0.0282809
cataract	CL	-0.0362464	0.0159286	0.0228723	0.0498609	0.087953	0.111458
CEA	suicidal	1.77021	0.24913	1.19847e-12	7.23591e-12	2.07956e-08	9.89553e-06
CEA	urine_PU_cat	1.31423	0.215953	1.1597e-09	5.76406e-09	2.48108e-05	0.000210386
CEA	HCV	1.39794	0.234161	2.37239e-09	1.15384e-08	2.05924e-07	1.5391e-05
CEA	brain_atrophy	1.19874	0.226814	1.25625e-07	5.30599e-07	0.000397251	2.92193e-05
CEA	FEV1_percent	-0.857741	0.245045	0.00046466	0.0013705	0.0448184	0.0266182
CEA	DM_diagnosis	0.257679	0.0866168	0.00293056	0.00767405	0.053922	0.00783814
CEA	fatigue	0.361749	0.130765	0.00566796	0.0141405	0.021673	0.0184426
CEA	TSH	-0.149216	0.0554972	0.00717278	0.0174429	0.067413	0.088023
CEA	Intraocular pressure, right	-0.141475	0.0568752	0.0128656	0.0296402	0.0550898	0.830665
CEA	WBC	0.0704656	0.0288841	0.0147037	0.0334348	0.423325	0.981678
cholecystitis	GB_adenomyomatosis	0.50291	0.0308602	1.0466e-59	3.95246e-58	0.00194817	6.66547e-29
cholecystitis	GB_stone	0.209267	0.0226049	2.09106e-20	1.83899e-19	0.00404044	5.79216e-10
cholecystitis	agitation	0.103897	0.0390257	0.00776139	0.0186855	0.171632	0.0287619
CL	TCO2	-0.464413	0.0278367	1.72862e-62	7.74263e-61	3.60239e-08	3.20556e-26
CL	Na	0.252919	0.0273347	2.18924e-20	1.92094e-19	0.00541656	3.96612e-11
CL	urine_PH	-0.100117	0.0110931	1.79463e-19	1.52941e-18	0.00135888	8.36228e-09
CL	PHOSPHORUS	-0.0417662	0.00518805	8.24814e-16	5.86196e-15	0.810823	4.17522e-07
CL	education	-0.271342	0.0416034	6.93229e-11	3.75572e-10	0.99512	6.03731e-07
CL	Inbody_Fat_percent	0.36699	0.0595807	7.29548e-10	3.70741e-09	0.987055	2.7225e-06
CL	HCT	-0.190515	0.0323742	3.9857e-09	1.89075e-08	0.589217	1.21305e-06
CL	depression_score	0.066371	0.0116078	1.07904e-08	4.96589e-08	0.894823	0.000107067
CL	PCT	-0.00292021	0.000519749	1.92619e-08	8.678e-08	0.813352	6.33184e-06
CL	WC	0.434462	0.0802572	6.1849e-08	2.68594e-07	0.633191	5.54752e-05
CL	Inbody_Body_fat_mass	0.291229	0.056148	2.13939e-07	8.83271e-07	0.78621	1.85857e-05
CL	SOL	0.179722	0.0362634	7.19515e-07	2.85141e-06	0.0173494	1.92146e-05
CL	CALCIUM	-0.0211306	0.00432031	1.00333e-06	3.89598e-06	0.316816	0.00688186
CL	BASOPHIL	0.0152094	0.00320674	2.10623e-06	7.97757e-06	0.593936	0.000739395
CL	cataract	-0.221113	0.0481877	4.46266e-06	1.64342e-05	0.809352	0.0157058
CL	MCV	-0.229023	0.050263	5.20139e-06	1.89195e-05	0.288941	0.000174259
CL	BUN	-0.18824	0.0421994	8.16864e-06	2.93796e-05	0.549699	0.00326587
CL	Intraocular pressure, right	0.168874	0.0389932	1.48532e-05	5.19661e-05	0.855553	0.00188884
CL	GPT	0.870526	0.21217	4.07886e-05	0.000135563	0.377829	0.0137651
CL	GOT	0.54836	0.140904	9.9533e-05	0.000320569	0.813863	0.0309714
CL	cognitive_funx	0.192961	0.0497042	0.000103525	0.000332317	0.458833	0.0525802
CL	atrophic_gastritic	0.0914333	0.0238377	0.000125225	0.000399641	0.947062	0.0299719
CL	DEXA_bone_density	-0.116198	0.0328782	0.000409008	0.00122132	0.038494	0.0266766
CL	loss_of_interest	0.238984	0.0678392	0.000427015	0.00127213	0.722245	0.147072
CL	Intraocular pressure, Left	0.131091	0.0379157	0.000545356	0.00159024	0.65964	0.0364821
CL	MCH	0.0797163	0.0231577	0.000576755	0.00167546	0.446244	0.00156457
CL	HB	0.0403921	0.0131724	0.00216647	0.00580741	0.447017	0.0588115
CL	URIC_ACID	-0.0322081	0.0126059	0.010619	0.0249264	0.580575	0.0142352
CL	Weight	0.216596	0.0891964	0.0151694	0.0343923	0.724978	0.0104237
cognitive_funx	depression_score	0.0870409	0.00626837	7.73064e-44	1.35357e-42	7.10711e-05	2.03817e-15
cognitive_funx	HCV	0.264985	0.0668045	7.29111e-05	0.000237007	0.000582545	0.0670933
cognitive_funx	suicidal	0.263886	0.0735568	0.000333856	0.00100785	0.0263021	0.00373331
cognitive_funx	PT	-0.00121139	0.000515304	0.0187321	0.0415645	0.0863227	0.288105
coronary_plaque	coronary_stenosis	0.475427	0.0341787	5.50406e-44	9.72552e-43	0.00406698	6.13235e-17
coronary_plaque	cal_score_cont	27.1517	4.26135	1.87044e-10	9.77603e-10	0.386656	9.94234e-05
coronary_stenosis	coronary_plaque	0.384509	0.0307825	8.34145e-36	1.15166e-34	0.00212809	2.44366e-14
coronary_stenosis	cal_score_cont	33.3415	4.18274	1.57142e-15	1.10458e-14	0.0421596	1.6825e-06
CREATININE	GFR	-34.7483	1.49696	3.39275e-119	3.26722e-116	1.22661e-10	1.02886e-43
CREATININE	BUN	3.32358	0.336852	5.81048e-23	5.48036e-22	0.0427107	1.56028e-09
CREATININE	urine_PU_cat	9.75514	1.09075	3.7689e-19	3.17676e-18	2.78586e-11	9.07892e-14
CREATININE	spine_compression_fracture	10.5274	1.28125	2.09519e-16	1.54315e-15	1.50369e-12	1.0397e-09
CREATININE	gastric_cancer	9.66896	1.18452	3.27345e-16	2.38813e-15	1.49436e-13	4.40165e-10
CREATININE	URIC_ACID	0.928477	0.115067	7.08834e-16	5.05635e-15	0.0101349	1.67184e-07
CREATININE	EKG_infarct	5.45928	0.846497	1.12392e-10	5.98801e-10	2.46005e-08	1.01594e-09
CREATININE	glucose	-7.51607	1.64024	4.59884e-06	1.68656e-05	0.0532821	0.000825181
CREATININE	optic_disc_cupping	2.42372	0.568608	2.02109e-05	6.96976e-05	0.0011676	1.31817e-05
CREATININE	CALCIUM	0.135027	0.0328965	4.05011e-05	0.000134724	0.982182	0.023075
CREATININE	K	0.128188	0.0318994	5.85678e-05	0.000192003	0.495499	0.0585962
CREATININE	urine_PH	-0.288859	0.0844891	0.00062876	0.00181558	0.248593	0.059879
CREATININE	serum_protein	0.131125	0.0420682	0.00182724	0.0049672	0.761353	0.22897
CREATININE	HTN_diagnosis	0.812482	0.266462	0.00229493	0.00613042	0.286831	0.147328
CREATININE	Coffee consumption	0.732754	0.25484	0.00403587	0.0103228	0.573281	0.0641814
CREATININE	liver_hemangioma	0.783871	0.283694	0.00572579	0.0142479	0.0392409	0.0338545
CREATININE	Inbody_Fat_percent	-1.37951	0.506302	0.00643628	0.0158927	0.437764	0.00961867
CREATININE	Na	0.523257	0.192897	0.00667531	0.0164197	0.494996	0.0108152
CREATININE	serum_albumin	0.0606089	0.0234953	0.00989108	0.0233459	0.766279	0.968957
CREATININE	aorta_dilatation	1.83472	0.751064	0.0145724	0.0332343	0.00646985	0.000820919
CREATININE	RDW	-0.163231	0.0685825	0.0173093	0.0388324	0.911329	0.111783
Coffee consumption	WC	0.251166	0.085008	0.00313053	0.00814783	0.117308	0.0679947
Coffee consumption	Inbody_Body_fat_mass	0.167286	0.0589763	0.00456123	0.0116049	0.766282	0.542507
Coffee consumption	Visceral adipose tissue area	177.065	69.2758	0.0105899	0.0248733	0.00733791	0.0413608
Depressed_mood	depression_score	0.0738556	0.00499675	1.95022e-49	4.26833e-48	8.73682e-05	3.62538e-20
Depressed_mood	guilt_feeling	0.131133	0.0183016	7.77344e-13	4.7529e-12	0.0409349	2.25035e-05
Depressed_mood	SOL	0.100072	0.0162006	6.53113e-10	3.33218e-09	0.347738	2.44535e-06
Depressed_mood	agitation	0.205657	0.0354144	6.35402e-09	2.96316e-08	0.00562033	5.68816e-06
Depressed_mood	gastric_cancer	0.233332	0.0565337	3.67041e-05	0.000122305	0.00150751	0.000464792
Depressed_mood	urine_PH	0.00944015	0.0039757	0.0175746	0.039336	0.0351759	0.0907552
depression_score	cognitive_funx	1.9188	0.111893	6.45552e-66	3.40639e-64	5.20322e-11	2.78093e-25
depression_score	guilt_feeling	1.62187	0.100214	6.53013e-59	2.28673e-57	3.94592e-06	6.0243e-23
depression_score	loss_of_interest	2.27781	0.147718	1.20098e-53	3.21262e-52	6.4033e-07	5.71003e-21
depression_score	Depressed_mood	2.26385	0.149179	5.146e-52	1.28717e-50	5.63446e-10	6.92447e-27
depression_score	fatigue	2.28079	0.152121	8.13142e-51	1.88688e-49	2.93529e-05	2.20073e-23
depression_score	retardation	2.41728	0.162727	6.47837e-50	1.45934e-48	9.57196e-06	4.4365e-19
depression_score	Appetite_change_increase	1.42727	0.0999765	3.08715e-46	6.0364e-45	0.000119659	2.78559e-18
depression_score	agitation	2.45933	0.172912	6.59764e-46	1.26438e-44	2.97702e-07	4.18753e-21
depression_score	suicidal	3.0036	0.272035	2.4172e-28	2.65272e-27	9.09254e-06	2.39648e-13
depression_score	SOL	0.730784	0.0837436	2.62784e-18	2.14533e-17	5.60314e-05	7.81619e-10
depression_score	WASO	0.544965	0.105223	2.22897e-07	9.19271e-07	0.0516194	0.00053761
depression_score	BUN	-0.21105	0.0819178	0.00998472	0.023538	0.199171	0.0633031
depression_score	MCV	-0.242683	0.0993963	0.0146235	0.0333312	0.108485	0.0943365
DEXA_bone_density	Inbody_skeletal_muscle_mass	-0.0909689	0.0303165	0.00269409	0.0071226	0.46502	0.103281
DEXA_bone_density	ALP	0.337342	0.144448	0.0195233	0.0431461	0.418609	0.634031
DM_diagnosis	HBA1C	0.051763	0.00339921	2.30687e-52	5.92405e-51	2.93439e-06	3.5438e-20
DM_diagnosis	glucose	1.46751	0.103915	2.77266e-45	5.23544e-44	9.40076e-05	1.3528e-16
DM_diagnosis	HTN_diagnosis	0.0906397	0.0160756	1.71684e-08	7.77115e-08	0.932312	0.00107181
DM_diagnosis	Dyslipid_diagnosis	0.0780743	0.0165804	2.4913e-06	9.38073e-06	0.28013	2.44334e-05
DM_diagnosis	HDL	-0.257454	0.0652937	8.04612e-05	0.00026067	0.117595	0.0156495
DM_diagnosis	RDW	-0.0142851	0.00408288	0.000467385	0.00137643	0.0392148	0.0380429
DM_diagnosis	WC	0.148049	0.0426823	0.000523114	0.00153351	0.771433	0.0151937
DM_diagnosis	Visceral adipose tissue area	116.876	35.3116	0.000933468	0.00263037	0.21862	0.0276286
DM_diagnosis	MCHC	0.0224479	0.00691524	0.00116979	0.00326051	0.535848	0.0904502
DM_diagnosis	GPT	0.264615	0.100429	0.0084174	0.020139	0.437732	0.0383756
DM_diagnosis	GFR	0.204651	0.0840627	0.0149122	0.033869	0.340454	0.31217
DM_diagnosis	CREATININE	-0.00162278	0.000695335	0.0196054	0.043278	0.759884	0.153038
drusen	macular_change	0.239594	0.028034	1.26813e-17	9.94876e-17	0.00125323	8.81565e-10
drusen	HBA1C	-0.00887171	0.00279449	0.00149986	0.00412381	0.233512	0.0193876
drusen	brain_atherosclerosis	0.070648	0.0234646	0.00260526	0.00690198	0.0046632	0.0654885
duodenal_ulcer	HBV	0.119706	0.0340732	0.000442738	0.00131288	0.00898785	0.00108522
Dyslipid_diagnosis	metabolic_syndrome	0.142236	0.0243951	5.5266e-09	2.59077e-08	0.411531	1.26908e-07
Dyslipid_diagnosis	TG	3.50402	0.672656	1.89626e-07	7.84575e-07	0.799241	0.0022916
Dyslipid_diagnosis	DM_diagnosis	0.195102	0.0431795	6.23096e-06	2.25368e-05	0.0536936	0.000546731
Dyslipid_diagnosis	Fatty liver	0.059173	0.019801	0.00280457	0.0073944	0.0425864	0.162718
Dyslipid_diagnosis	GPT	0.494861	0.180297	0.00605682	0.0149941	0.348519	0.04002
Dyslipid_diagnosis	HDL	-0.279401	0.106995	0.0090188	0.0214447	0.00820575	0.0754311
education	WC	-0.2929	0.0537757	5.13153e-08	2.24112e-07	0.339936	9.41508e-05
education	HDL	0.449139	0.0840176	9.00343e-08	3.86636e-07	0.0304506	0.000417834
education	MCV	0.160211	0.0301671	1.0916e-07	4.66167e-07	0.238212	9.50954e-06
education	Inbody_Body_fat_mass	-0.163409	0.0379907	1.6981e-05	5.91418e-05	0.665132	0.00317116
education	HBA1C	-0.0147197	0.00426339	0.00055525	0.00161543	0.409164	0.00773233
education	glucose	-0.417168	0.132091	0.0015876	0.00435263	0.395249	0.0176591
education	Na	0.0380358	0.0154597	0.013881	0.0318599	0.0970802	0.21707
education	urine_PH	0.016615	0.00686491	0.0155085	0.0350374	0.360558	0.0295664
education	GGT	-0.741795	0.325382	0.0226216	0.0494263	0.692662	0.354414
EKG_1DAVB	drusen	0.0559303	0.0237444	0.018497	0.0410902	0.0971248	0.070263
EKG_1DAVB	GB_adenomyomatosis	0.0538181	0.0235909	0.0225302	0.0492544	0.0156132	0.00087012
EKG_axis	spine_compression_fracture	0.346564	0.0757896	4.81439e-06	1.75949e-05	0.00198168	0.00478649
EKG_axis	brain_aneurysmm	0.127896	0.0360505	0.000388621	0.00116314	0.00156038	0.000730407
EKG_axis	brain_atrophy	0.192835	0.0671337	0.00407354	0.0104123	0.00596823	0.0300831
EKG_ischemia	suicidal	0.14717	0.0318188	3.74132e-06	1.38706e-05	2.59563e-05	0.00455983
EKG_ischemia	gastric_cancer	0.127658	0.0302216	2.39937e-05	8.18765e-05	1.61771e-05	0.0168604
EKG_ischemia	gastric_ulcer	0.0780535	0.0195406	6.48494e-05	0.000212234	0.000165429	0.00120498
EKG_ischemia	LYMPHOCYTE	-0.047052	0.0182662	0.00999777	0.0235544	0.358208	0.149927
EKG_ischemia	optic_disc_cupping	0.0343922	0.0143011	0.0161787	0.0364446	0.445818	0.100628
EKG_ischemia	loss_of_interest	0.0367245	0.0157271	0.019538	0.0431539	0.000948282	0.0221359
EKG_rate	EKG_sinusbradycardia	-0.114783	0.00679253	4.62261e-64	2.19831e-62	3.29594e-09	8.33956e-23
EKG_rate	LYMPHOCYTE	-0.124691	0.0176038	1.40833e-12	8.46316e-12	0.460046	3.03667e-05
EKG_rate	SEG_NEUT.	0.136581	0.0197331	4.47138e-12	2.57841e-11	0.83199	1.27199e-07
EKG_rate	WBC	0.0167202	0.00353866	2.30107e-06	8.68994e-06	0.104707	0.00213323
EKG_rate	PLT	0.528061	0.127082	3.24886e-05	0.000109012	0.102393	0.00173444
EKG_rate	Fatty liver	0.0185114	0.00495835	0.000188926	0.000592142	0.0114322	0.000422558
EKG_rate	suicidal	0.103084	0.0315367	0.00108045	0.00302181	0.0140565	0.00297447
EKG_rate	PCT	0.000309783	0.000101967	0.00238108	0.00633256	0.100349	0.0270777
EKG_rate	GB_adenomyomatosis	0.0432714	0.0144285	0.0027085	0.00715089	0.000664139	0.00228162
EKG_rate	GGT	0.25385	0.104643	0.0152718	0.0345838	0.0804226	0.0958679
EKG_RBBB	gastric_cancer	0.179901	0.0492754	0.000261287	0.000801973	0.0115174	0.046511
EKG_RBBB	cal_score_cont	-5.54615	2.28671	0.0152921	0.0346093	0.452551	0.0556524
EKG_sinusbradycardia	EKG_rate	-2.14021	0.139586	4.63962e-53	1.20756e-51	2.97219e-05	2.7804e-21
EKG_sinusbradycardia	LYMPHOCYTE	0.435649	0.0821551	1.1406e-07	4.84942e-07	0.25513	0.00205976
EOSINOPHIL	SEG_NEUT.	-1.27055	0.107364	2.60167e-32	3.24325e-31	3.07893e-06	2.07536e-13
EOSINOPHIL	BASOPHIL	0.0205282	0.00344363	2.5035e-09	1.21302e-08	0.230322	6.53714e-06
EOSINOPHIL	LYMPHOCYTE	0.304528	0.0931692	0.00108101	0.00302181	0.113301	0.0156908
EOSINOPHIL	EKG_infarct	0.313471	0.108523	0.0038706	0.00992646	0.251706	0.0600226
EOSINOPHIL	CA19_9	-0.631655	0.225331	0.00505942	0.012788	0.309532	0.00251448
Exercise amount	spine_compression_fracture	0.000759778	0.000100452	3.92177e-14	2.56916e-13	2.73146e-09	1.79023e-06
Exercise amount	HCV	0.000632275	9.34235e-05	1.30723e-11	7.31896e-11	1.81587e-06	4.03057e-06
Exercise amount	EKG_1DAVB	0.00029537	5.74184e-05	2.68706e-07	1.09878e-06	0.0051596	1.85438e-05
Exercise amount	retardation	0.000184105	5.65375e-05	0.00112861	0.003148	0.0030854	0.000391823
Exercise amount	CA125	-0.000768432	0.000259426	0.00305597	0.00796454	0.00261942	1.78176e-05
Exercise amount	cal_score_cont	-0.0131497	0.00458091	0.00409774	0.0104672	0.0343435	0.0119118
fatigue	depression_score	0.0652753	0.0045282	4.14617e-47	8.31826e-46	0.000196557	7.33973e-18
fatigue	suicidal	0.509043	0.0497294	1.36413e-24	1.35429e-23	5.68473e-07	4.08062e-11
fatigue	agitation	0.265181	0.0309655	1.09237e-17	8.58736e-17	0.00849158	1.15359e-09
fatigue	urine_PU_cat	0.238151	0.0450787	1.27086e-07	5.36183e-07	1.65212e-05	0.00198934
fatigue	spine_compression_fracture	0.25588	0.0529647	1.35751e-06	5.21347e-06	0.00019284	0.000342683
fatigue	CA19_9	-0.194349	0.07595	0.0105002	0.0246777	0.833644	0.045495
Fatty liver	Inbody_Body_fat_mass	0.727492	0.0674425	3.97136e-27	4.16831e-26	0.000484921	3.95844e-10
Fatty liver	BMI	0.37233	0.0353267	5.67256e-26	5.78061e-25	0.000139378	1.09843e-11
Fatty liver	Weight	1.09432	0.111245	7.79936e-23	7.30977e-22	9.56303e-05	1.3382e-12
Fatty liver	Inbody_Fat_percent	0.631007	0.0679093	1.51556e-20	1.33591e-19	0.00325426	5.06945e-06
Fatty liver	TG	7.49811	0.921227	3.9766e-16	2.88415e-15	0.0801258	1.6974e-06
Fatty liver	metabolic_syndrome	0.269612	0.0334468	7.57149e-16	5.39101e-15	0.0231225	1.39226e-05
Fatty liver	GPT	1.74145	0.227802	2.09631e-14	1.39465e-13	0.0170306	1.09031e-06
Fatty liver	HBA1C	0.0434785	0.00729094	2.47104e-09	1.1988e-08	0.807678	0.00435514
Fatty liver	glucose	1.10749	0.220938	5.36824e-07	2.15176e-06	0.537405	0.0238085
Fatty liver	MCHC	0.0744559	0.0157111	2.14718e-06	8.12471e-06	0.285374	0.000688491
Fatty liver	GOT	0.53029	0.139992	0.00015187	0.000480299	0.246593	0.00187004
Fatty liver	urine_PH	-0.0351266	0.0121335	0.00379156	0.00974323	0.00796005	0.0167972
Fatty liver	LDL_chol	1.0634	0.381055	0.00525969	0.0132248	0.596922	0.417008
Fatty liver	serum_protein	0.0139267	0.00547342	0.0109456	0.0256308	0.380287	0.210194
Fatty liver	ALP	0.480627	0.189197	0.0110742	0.0258846	0.539379	0.0552036
Fatty liver	Dyslipid_diagnosis	0.089548	0.0364314	0.0139717	0.0320162	0.0155455	0.167294
FEV1_FVC_percent	FEV1_percent	0.734542	0.0561736	4.49893e-39	7.1024e-38	0.00350478	1.64398e-17
FEV1_FVC_percent	FEV1_L	0.0177904	0.00179722	4.21301e-23	4.01696e-22	0.103597	3.15043e-12
FEV1_FVC_percent	FVC_L	-0.0152288	0.00219125	3.65723e-12	2.12484e-11	0.00074327	1.62392e-06
FEV1_FVC_percent	FVC_percent	-0.268858	0.0477663	1.81667e-08	8.2134e-08	0.00843357	0.00436015
FEV1_FVC_percent	urine_PH	-0.0104059	0.00381023	0.00631338	0.0156092	0.411286	0.291779
FEV1_FVC_percent	Fatty liver	0.0229273	0.00910084	0.0117605	0.027323	0.22535	0.157751
FEV1_L	FVC_percent	13.206	0.727979	1.52228e-73	1.62884e-71	1.24833e-07	8.90462e-29
FEV1_L	FVC_L	0.649648	0.0364488	4.63776e-71	3.96993e-69	1.98961e-09	4.45382e-32
FEV1_L	FEV1_percent	16.3008	0.922857	8.02895e-70	5.42588e-68	1.27252e-08	3.11315e-27
FEV1_L	PFT_categoric	-2.51055	0.191332	2.48355e-39	3.93689e-38	0.0115181	2.95825e-16
FEV1_L	Height	4.1968	0.322626	1.09801e-38	1.71236e-37	4.84172e-06	2.08135e-17
FEV1_L	Inbody_skeletal_muscle_mass	2.13508	0.192612	1.48505e-28	1.64853e-27	0.00128711	6.64044e-10
FEV1_L	FEV1_FVC_percent	3.65059	0.348933	1.28863e-25	1.29696e-24	0.0257161	1.26122e-13
FEV1_L	Weight	3.28766	0.52578	4.02858e-10	2.06632e-09	0.31083	1.81867e-05
FEV1_L	WBC	-0.362411	0.0912822	7.18049e-05	0.000234004	0.418936	0.0130986
FEV1_percent	FVC_percent	0.47094	0.0248665	5.46942e-80	9.16009e-78	2.27401e-09	1.17869e-28
FEV1_percent	FEV1_L	0.0174603	0.000951148	2.89869e-75	3.60185e-73	3.84774e-11	6.50557e-30
FEV1_percent	FVC_L	0.0186673	0.00105482	4.40798e-70	3.08719e-68	3.14031e-10	1.6231e-27
FEV1_percent	PFT_categoric	-0.0914596	0.00603321	6.57142e-52	1.60209e-50	1.08985e-10	8.68308e-24
FEV1_percent	FEV1_FVC_percent	0.141941	0.0112097	9.56141e-37	1.35906e-35	0.00344813	1.00188e-12
FEV1_percent	GFR	-0.0631413	0.0273266	0.020854	0.0458241	0.129567	0.0737191
free_T4	spine_compression_fracture	5.64532	1.2858	1.13083e-05	4.02213e-05	0.000278068	0.000780094
free_T4	serum_total_bil	0.121794	0.0364224	0.000826023	0.00234649	0.149267	0.0123498
free_T4	CA125	10.3709	3.37117	0.00209556	0.00564877	0.268062	0.371742
FVC_L	FEV1_L	0.477428	0.0240941	2.20461e-87	5.30759e-85	3.35509e-13	5.6837e-38
FVC_L	FVC_percent	12.0862	0.624235	1.62617e-83	3.132e-81	3.09668e-11	2.49053e-33
FVC_L	FEV1_percent	12.0266	0.682102	1.40665e-69	9.18377e-68	5.57876e-08	4.5984e-32
FVC_L	Height	4.29437	0.266811	2.75759e-58	9.40021e-57	8.4876e-09	2.27385e-26
FVC_L	Inbody_skeletal_muscle_mass	2.17607	0.158474	6.58416e-43	1.11728e-41	5.19087e-06	4.82492e-18
FVC_L	PFT_categoric	-1.83029	0.152935	5.2416e-33	6.66358e-32	0.00799107	4.47096e-13
FVC_L	Weight	3.72454	0.439134	2.22185e-17	1.71171e-16	0.00230956	3.72797e-08
FVC_L	FEV1_FVC_percent	-2.00385	0.286419	2.62927e-12	1.54389e-11	0.00201836	1.95518e-06
FVC_L	WBC	-0.284242	0.0748674	0.000146692	0.000464686	0.0564285	0.00362135
FVC_L	WC	1.33742	0.373256	0.00033951	0.00102331	0.0504607	0.0393183
FVC_percent	FVC_L	0.0248061	0.00138049	3.40696e-72	3.20088e-70	5.41251e-11	1.23069e-34
FVC_percent	FEV1_L	0.018885	0.00106584	3.02358e-70	2.23977e-68	1.57921e-07	1.85205e-31
FVC_percent	FEV1_percent	0.606079	0.0355264	2.94764e-65	1.47459e-63	8.12836e-08	2.39905e-29
FVC_percent	PFT_categoric	-0.0955915	0.00739974	3.55267e-38	5.43051e-37	4.56476e-05	1.79129e-16
FVC_percent	FEV1_FVC_percent	-0.0667365	0.0136393	9.93383e-07	3.86516e-06	0.196606	0.0133262
FVC_percent	GFR	-0.125209	0.0356174	0.000439124	0.00130417	0.299328	0.00635582
FVC_percent	glucose	-0.107874	0.0412521	0.00892314	0.0212566	0.953196	0.0108042
gastric_cancer	EKG_ischemia	0.0979683	0.0249463	8.59522e-05	0.000277992	0.23418	3.83457e-09
gastric_ulcer	suicidal	0.303724	0.0502177	1.46513e-09	7.25406e-09	2.01394e-05	0.000160926
gastric_ulcer	EKG_ischemia	0.266424	0.049099	5.75445e-08	2.50748e-07	0.000155286	6.6245e-05
gastric_ulcer	breast_cancer	0.276056	0.0551446	5.55617e-07	2.22016e-06	4.96402e-05	2.46137e-05
gastric_ulcer	HCV	0.21994	0.0449574	9.97157e-07	3.87593e-06	5.10846e-06	0.000509694
gastric_ulcer	EKG_1DAVB	0.0908889	0.0294314	0.00201398	0.00544792	0.292803	0.0118077
gastric_ulcer	TSH	-0.0262062	0.0113537	0.0209896	0.0460694	0.0390128	0.0121991
GB_adenomyomatosis	cholecystitis	0.470138	0.0274303	7.55064e-66	3.93041e-64	3.86804e-05	1.14881e-27
GB_adenomyomatosis	agitation	0.129446	0.0385086	0.00077523	0.00221363	0.185583	0.0413558
GB_stone	cholecystitis	0.307572	0.0367528	5.82766e-17	4.41024e-16	0.000546714	1.18668e-08
GB_stone	CA19_9	-0.311823	0.119522	0.00908258	0.0215697	0.187427	0.123631
GERD	atrophic_gastritic	-0.065575	0.0239555	0.00619343	0.0153225	0.758821	0.0216601
GFR	CREATININE	-0.00456722	0.000293711	1.59007e-54	4.37497e-53	3.5831e-07	1.51006e-24
GFR	K	-0.00376594	0.000599878	3.43283e-10	1.76545e-09	0.322754	0.000391396
GFR	URIC_ACID	-0.0107745	0.00214755	5.24503e-07	2.10676e-06	0.686253	0.00204255
GFR	BUN	-0.0306328	0.00649069	2.36433e-06	8.92008e-06	0.054476	0.0176666
GFR	Inbody_skeletal_muscle_mass	-0.0269015	0.00586833	4.55783e-06	1.67367e-05	0.0396001	0.000182513
GFR	glucose	0.125458	0.0313024	6.12542e-05	0.000200639	0.13876	0.0755962
GFR	HB	-0.00717809	0.00201254	0.000361538	0.00108631	0.872549	0.035355
GFR	HCT	-0.0204987	0.0058928	0.000504027	0.00147981	0.46873	0.0503323
GFR	urine_PH	0.00552385	0.00161369	0.000619085	0.00179167	0.760173	0.0361797
GFR	Inbody_Fat_percent	0.0315263	0.00954445	0.000956226	0.00268664	0.0689585	0.0208755
GFR	CALCIUM	-0.00196942	0.000623326	0.00158025	0.00433556	0.555663	0.0134993
GFR	RBC	-0.0019124	0.000670551	0.00434473	0.0110834	0.906442	0.0514663
GFR	Coffee consumption	-0.0129768	0.00484833	0.00743843	0.017998	0.163912	0.0316742
GFR	serum_albumin	-0.00116577	0.000443922	0.00863774	0.0206405	0.81383	0.361231
GFR	RDW	0.0034095	0.00132388	0.0100128	0.023561	0.569325	0.060008
GGT	GPT	0.174587	0.00958724	4.27381e-74	4.84198e-72	5.15509e-10	5.06096e-28
GGT	GOT	0.104097	0.00631231	4.24784e-61	1.72239e-59	1.63978e-08	3.48953e-27
GGT	ALP	0.0963964	0.00794833	7.5166e-34	9.68359e-33	8.56664e-06	6.73383e-12
GGT	Alcohol consumption	0.012536	0.00132856	3.88057e-21	3.49251e-20	0.00266216	8.88193e-09
GGT	breast_cancer	0.0609479	0.00696659	2.16029e-18	1.77052e-17	9.52621e-10	2.17959e-10
GGT	TG	0.259524	0.0359491	5.22864e-13	3.23286e-12	0.172597	0.00195544
GGT	urine_PU_cat	0.0382029	0.00549647	3.64122e-12	2.11873e-11	3.36251e-07	5.36689e-07
GGT	spine_spondylolisthesis	0.0336074	0.00521153	1.12845e-10	5.99557e-10	8.29608e-10	1.83671e-07
GGT	glucose	0.0548168	0.00863234	2.15084e-10	1.1196e-09	0.03492	0.000275513
GGT	Na	-0.00608173	0.00101498	2.07318e-09	1.01602e-08	0.322795	0.000731031
GGT	Inbody_Body_fat_mass	0.0153933	0.00260464	3.422e-09	1.63543e-08	0.0812755	0.000141797
GGT	Inbody_Fat_percent	0.0154718	0.0026201	3.52596e-09	1.68302e-08	0.0714467	0.00270687
GGT	WC	0.0217649	0.00371632	4.72514e-09	2.23328e-08	0.0554896	0.000297729
GGT	HDL	0.0315295	0.00570203	3.21107e-08	1.42501e-07	0.0946414	0.00209119
GGT	AFP	0.00430096	0.000778291	3.27317e-08	1.45089e-07	0.423472	0.0155156
GGT	MCH	0.00458064	0.000868012	1.31201e-07	5.52334e-07	0.0223684	0.00302151
GGT	HTN_diagnosis	0.00655948	0.00139026	2.37969e-06	8.96926e-06	0.069312	0.00848989
GGT	CL	-0.00517481	0.00113028	4.68683e-06	1.71613e-05	0.579432	0.00172635
GGT	DM_diagnosis	0.0100429	0.00228727	1.1296e-05	4.02144e-05	0.0529431	0.00845927
GGT	URIC_ACID	0.00221802	0.000570811	0.000102018	0.00032775	0.589817	0.0790753
GGT	PT	-0.000168919	4.56436e-05	0.000214894	0.000668095	0.961324	0.0452794
GGT	HBA1C	0.00102273	0.000282478	0.000293938	0.00089506	0.371914	0.286029
GGT	MCHC	0.00210895	0.000598118	0.000421934	0.00125796	0.100066	0.00122712
GGT	HB	0.00182336	0.000518903	0.000441612	0.00131055	0.0213723	0.00106041
GGT	Visceral adipose tissue area	8.91335	3.06965	0.0036878	0.00949559	0.479567	0.992165
GGT	education	-0.00455069	0.0018003	0.01148	0.0267518	0.00339866	0.0169812
GGT	CA19_9	-0.0233665	0.00924921	0.0115264	0.0268114	0.101404	0.00788967
GGT	nocturia_frequency	0.00108707	0.000435534	0.0125623	0.0289933	0.201353	0.186204
glucose	HBA1C	0.0152317	0.000824237	3.00691e-76	3.994e-74	1.62013e-10	8.52879e-32
glucose	DM_diagnosis	0.088095	0.00555251	1.0933e-56	3.45196e-55	8.69367e-07	1.07327e-25
glucose	metabolic_syndrome	0.0394839	0.00331618	1.0954e-32	1.38344e-31	0.00467457	5.09138e-15
glucose	Fatty liver	0.0212042	0.00273121	8.25161e-15	5.59599e-14	0.0884956	2.13579e-08
glucose	Inbody_Body_fat_mass	0.0467241	0.00648883	5.99078e-13	3.69224e-12	0.0935885	1.02239e-07
glucose	WC	0.0642547	0.00925197	3.78522e-12	2.19258e-11	0.299948	1.09528e-05
glucose	Inbody_Fat_percent	0.0385194	0.00652639	3.58895e-09	1.71097e-08	0.0821118	4.18879e-06
glucose	Visceral adipose tissue area	39.9385	7.63718	1.69989e-07	7.10193e-07	0.0359202	6.07774e-05
glucose	HTN_diagnosis	0.0180213	0.0034548	1.82534e-07	7.57672e-07	0.104082	0.0110835
glucose	GFR	0.088028	0.0178448	8.09871e-07	3.19307e-06	0.00714805	0.0379357
glucose	GGT	0.272132	0.0558605	1.10676e-06	4.28467e-06	0.0558859	0.00104725
glucose	GPT	0.103451	0.0215419	1.56841e-06	5.99355e-06	0.189335	0.00140968
glucose	HDL	-0.0613972	0.0141027	1.33935e-05	4.72019e-05	0.433177	0.00146491
glucose	Na	-0.0105048	0.00253317	3.36989e-05	0.000112583	0.200989	0.0322687
glucose	CREATININE	-0.000582458	0.000151155	0.000116494	0.000372085	0.0236482	0.00214129
glucose	MCHC	0.00561759	0.00150006	0.000180462	0.00056746	0.267441	0.0115847
glucose	WBC	0.00670844	0.00187926	0.00035737	0.00107471	0.625199	0.219692
glucose	CALCIUM	0.00142415	0.000424731	0.000799249	0.00227211	0.44341	0.111268
glucose	ALP	0.0618793	0.01853	0.000839567	0.00238321	0.947094	0.216779
glucose	serum_albumin	0.000838842	0.000303413	0.00569768	0.0141899	0.212534	0.026945
glucose	TSH	-0.00990152	0.0035815	0.00569881	0.0141899	0.225644	0.0132895
glucose	HB	0.00347202	0.00128633	0.00695148	0.0169828	0.907424	0.0801557
glucose	serum_protein	0.0014044	0.000534103	0.00855239	0.0204493	0.155785	0.389052
glucose	education	-0.0113815	0.00448913	0.0112339	0.0262261	0.0720006	0.0503907
glucose	Alcohol consumption	0.00828602	0.00327901	0.0115045	0.0267927	0.973342	0.0730428
glucose	URIC_ACID	-0.00345334	0.00141058	0.0143581	0.0328038	0.174529	0.34882
glucose	GB_stone	0.0140609	0.00577346	0.0148741	0.0338023	0.945186	0.0438098
glucose	spine_spondylolisthesis	0.0308484	0.0131751	0.0192109	0.042529	0.000950193	0.0189931
GOT	GPT	0.547901	0.0243949	1.02974e-111	7.93311e-109	5.90514e-11	7.7482e-47
GOT	GGT	0.740641	0.0579961	2.39504e-37	3.50787e-36	0.698152	1.74554e-11
GOT	WC	0.100681	0.0092526	1.415e-27	1.50986e-26	0.696738	3.58713e-11
GOT	Inbody_Body_fat_mass	0.0651162	0.00659597	5.4996e-23	5.23073e-22	0.695474	1.00117e-11
GOT	BMI	0.0321468	0.00330612	2.39609e-22	2.21336e-21	0.670925	9.31708e-07
GOT	Fatty liver	0.0249509	0.00259004	5.77834e-22	5.29957e-21	0.327971	3.656e-11
GOT	Inbody_Fat_percent	0.0620788	0.00698558	6.29461e-19	5.25962e-18	0.425803	7.00918e-10
GOT	metabolic_syndrome	0.0279389	0.00321892	3.97193e-18	3.19413e-17	0.890261	1.65709e-09
GOT	Intraocular pressure, Left	0.0339351	0.00392258	5.09497e-18	4.08021e-17	0.370809	3.14643e-08
GOT	Intraocular pressure, right	0.0341378	0.0039952	1.28867e-17	1.00689e-16	0.931588	1.31552e-06
GOT	HB	0.01091	0.00140749	9.08989e-15	6.13399e-14	0.0800485	1.39341e-05
GOT	Weight	0.0800513	0.0103606	1.10568e-14	7.43297e-14	0.500482	2.39852e-07
GOT	retardation	0.0651736	0.00859726	3.43607e-14	2.26639e-13	0.0126351	1.48048e-09
GOT	education	-0.0357279	0.00473737	4.63814e-14	3.02303e-13	0.421744	2.28143e-08
GOT	HBA1C	0.00514778	0.000710348	4.2662e-13	2.65912e-12	0.19682	5.9221e-07
GOT	BASOPHIL	0.00248108	0.000345148	6.55279e-13	4.02573e-12	0.968088	0.00209226
GOT	TCO2	-0.0227596	0.003203	1.19703e-12	7.23591e-12	0.614283	8.62397e-06
GOT	CL	0.0217411	0.00306661	1.34467e-12	8.09326e-12	0.495432	8.12685e-05
GOT	glucose	0.138551	0.0205888	1.70314e-11	9.52179e-11	0.623127	2.64713e-05
GOT	ALP	0.125483	0.0188128	2.55599e-11	1.40736e-10	0.319888	0.000444922
GOT	MCH	0.0166917	0.00251268	3.07398e-11	1.68916e-10	0.0189195	0.000910703
GOT	cognitive_funx	0.0381809	0.00586422	7.47403e-11	4.03221e-10	0.91436	6.65288e-07
GOT	Total adipose tissue area	88.768	13.9197	1.80393e-10	9.46693e-10	0.684535	4.55727e-05
GOT	loss_of_interest	0.0481767	0.00788588	1.0011e-09	5.00297e-09	0.556924	5.84852e-07
GOT	PCT	-0.000349705	5.74144e-05	1.12285e-09	5.59535e-09	0.660983	2.92043e-05
GOT	Visceral adipose tissue area	44.0947	7.29299	1.48325e-09	7.32497e-09	0.596176	0.000188046
GOT	urine_PH	-0.00707369	0.00119528	3.25813e-09	1.56488e-08	0.498843	0.000257767
GOT	depression_score	0.00771717	0.00131697	4.63407e-09	2.19293e-08	0.0526912	0.0224857
GOT	MCV	-0.0321309	0.00560423	9.84796e-09	4.54304e-08	0.465147	0.000356653
GOT	agitation	0.053462	0.00946394	1.6136e-08	7.33835e-08	0.0736165	5.33196e-06
GOT	RDW	-0.00488025	0.00089199	4.47005e-08	1.9656e-07	0.143896	0.00514399
GOT	TG	0.463315	0.084838	4.72991e-08	2.07749e-07	0.72008	0.00149007
GOT	BUN	-0.0245239	0.00469988	1.80896e-07	7.52497e-07	0.168073	0.0413993
GOT	serum_protein	0.00237674	0.000511683	3.40151e-06	1.26595e-05	0.912034	0.0143761
GOT	HDL	-0.0640998	0.0138883	3.92358e-06	1.45184e-05	0.0755046	0.00547173
GOT	HCT	-0.0165545	0.00373961	9.56458e-06	3.4177e-05	0.339654	0.00335177
GOT	VitD3	0.0595579	0.0137025	1.38336e-05	4.86194e-05	0.102407	0.00169726
GOT	PHOSPHORUS	-0.00254531	0.000586402	1.42126e-05	4.99059e-05	0.00162295	0.354973
GOT	DM_diagnosis	0.0230611	0.00543133	2.17688e-05	7.46692e-05	0.369776	6.19472e-05
GOT	MCHC	0.00715463	0.00169394	2.4036e-05	8.19353e-05	0.917542	0.0473116
GOT	MPV	-0.00446703	0.00106793	2.87831e-05	9.70013e-05	0.900646	0.00108282
GOT	FEV1_FVC_percent	0.0268575	0.00694791	0.000110837	0.000354605	0.139861	0.00279619
GOT	Alcohol consumption	0.0115756	0.00315489	0.000243405	0.000750677	0.427014	0.000781293
GOT	GFR	-0.0591998	0.017481	0.000707821	0.0020332	0.150957	0.0121382
GOT	cataract	-0.0186637	0.00566447	0.000984654	0.00276047	0.0248999	0.158991
GOT	TSH	-0.0112956	0.00346244	0.00110499	0.00308659	0.0480184	0.00305396
GOT	spine_spondylolisthesis	0.0393453	0.0123687	0.00146754	0.00404361	4.27562e-07	0.0102513
GOT	CREATININE	0.000400432	0.000144068	0.00544488	0.0136487	0.087132	0.180499
GOT	DEXA_bone_density	-0.0107082	0.00386542	0.005601	0.0139916	0.189358	0.0616132
GOT	WBC	-0.00490071	0.00180742	0.00669929	0.0164682	0.071225	0.0833927
GOT	URIC_ACID	-0.00404952	0.00153595	0.00837697	0.0200672	0.121713	0.00455111
GOT	SEG_NEUT.	-0.0246106	0.0100516	0.0143479	0.0328	0.16308	0.397515
GOT	HTN_diagnosis	0.00806816	0.00330568	0.0146591	0.0333926	0.230779	0.116846
GOT	Inbody_skeletal_muscle_mass	0.00916705	0.00376838	0.01499	0.0340257	0.0822025	0.108591
GOT	LYMPHOCYTE	0.0214982	0.00895639	0.0163806	0.0368563	0.0690645	0.0950329
GPT	GOT	0.286528	0.0153989	2.81648e-77	4.01817e-75	2.29193e-09	3.19435e-29
GPT	GGT	0.679606	0.053839	1.57842e-36	2.22713e-35	0.169314	4.80097e-10
GPT	WC	0.0927741	0.00874953	2.8758e-26	2.94616e-25	0.0465513	3.78099e-08
GPT	Inbody_Body_fat_mass	0.0642324	0.00619824	3.65308e-25	3.64551e-24	0.0579624	1.28632e-10
GPT	BMI	0.031903	0.00314416	3.42603e-24	3.35803e-23	0.00418754	2.40254e-09
GPT	Inbody_Fat_percent	0.0609849	0.00618104	5.81897e-23	5.48036e-22	0.034146	7.60671e-09
GPT	Fatty liver	0.0237726	0.00247449	7.46398e-22	6.79698e-21	0.0117027	3.31467e-12
GPT	Weight	0.0849632	0.00991656	1.05478e-17	8.30884e-17	0.12743	6.37093e-07
GPT	ALP	0.150475	0.0179881	5.99862e-17	4.53073e-16	0.0195135	4.72654e-06
GPT	HB	0.00979171	0.00126083	8.09467e-15	5.49924e-14	0.243173	2.58283e-07
GPT	HBA1C	0.00469299	0.000661725	1.32138e-12	7.96547e-12	0.927497	0.000166366
GPT	glucose	0.136531	0.0196427	3.63421e-12	2.11785e-11	0.459279	0.000186562
GPT	metabolic_syndrome	0.0203932	0.00297894	7.60571e-12	4.32112e-11	0.526426	0.000109923
GPT	Total adipose tissue area	81.3263	13.2911	9.42537e-10	4.72126e-09	0.216514	1.91615e-05
GPT	education	-0.0253407	0.00424131	2.30443e-09	1.12363e-08	0.11237	0.000283417
GPT	TG	0.503599	0.0844905	2.51587e-09	1.21748e-08	0.845037	0.002564
GPT	MCV	-0.0282485	0.0047576	2.8932e-09	1.39482e-08	0.549169	0.0465039
GPT	Intraocular pressure, Left	0.0205969	0.00370895	2.8032e-08	1.24832e-07	0.982203	0.000387273
GPT	Visceral adipose tissue area	37.781	6.96764	5.88191e-08	2.56013e-07	0.189851	0.0140958
GPT	suicidal	0.0785905	0.0148549	1.21962e-07	5.15696e-07	7.29212e-05	2.24581e-05
GPT	urine_PH	-0.00535997	0.00106446	4.76895e-07	1.91954e-06	0.0378868	0.0222615
GPT	Total_chol	0.18679	0.0383946	1.1445e-06	4.42189e-06	0.676053	0.0178878
GPT	HDL	-0.0627005	0.0128919	1.15285e-06	4.44966e-06	0.732056	0.00540045
GPT	MCHC	0.00700528	0.00152745	4.51246e-06	1.65859e-05	0.150601	0.0138662
GPT	Na	-0.010612	0.00245096	1.4929e-05	5.21837e-05	0.478905	0.044855
GPT	BASOPHIL	0.00136553	0.000317975	1.75125e-05	6.08829e-05	0.43638	0.167014
GPT	serum_protein	0.0020896	0.000488967	1.92436e-05	6.66004e-05	0.804725	0.0420241
GPT	Intraocular pressure, right	0.015619	0.00368189	2.21426e-05	7.58163e-05	0.887927	0.0845039
GPT	DM_diagnosis	0.0218503	0.00516343	2.31885e-05	7.93269e-05	0.107179	0.000172054
GPT	Dyslipid_diagnosis	0.013197	0.00322772	4.33871e-05	0.000143827	0.012579	0.0171671
GPT	LDL_chol	0.137464	0.0341156	5.59302e-05	0.000183669	0.855388	0.0560649
GPT	TSH	-0.0132626	0.00332872	6.76851e-05	0.000221139	0.181152	0.0144382
GPT	RDW	-0.00302633	0.000811372	0.000191565	0.000598951	0.945262	0.0546168
GPT	agitation	0.0333329	0.00916814	0.000277188	0.000847402	0.498308	0.00936917
GPT	PHOSPHORUS	-0.00185087	0.000513627	0.000313924	0.000951403	0.634078	0.0089692
GPT	MCH	0.00724885	0.00206556	0.000449135	0.00132878	0.961835	0.0329151
GPT	BUN	-0.014043	0.00412702	0.000667219	0.00191944	0.722145	0.0921521
GPT	PCT	-0.00016559	5.13029e-05	0.00124794	0.00346082	0.814869	0.00175878
GPT	gastric_cancer	0.0459885	0.0145229	0.00154221	0.00423422	0.0060381	0.0452561
GPT	MPV	-0.00282194	0.000918873	0.00213278	0.00572907	0.972891	0.240854
GPT	Inbody_skeletal_muscle_mass	0.0105248	0.00360321	0.0034897	0.00903568	0.968136	0.0542737
GPT	serum_albumin	0.000791076	0.000281032	0.00487922	0.0123731	0.237824	0.120926
GPT	HTN_diagnosis	0.00879232	0.00317937	0.00568486	0.0141735	0.106791	0.309895
GPT	AFP	0.00451087	0.00179534	0.0119862	0.027797	0.0226748	0.132894
GPT	CL	0.00678533	0.00279251	0.015106	0.0342687	0.608419	0.0847874
guilt_feeling	depression_score	0.111113	0.00789759	5.86758e-45	1.09121e-43	9.75417e-06	4.47428e-19
guilt_feeling	Depressed_mood	0.242466	0.0464729	1.81495e-07	7.54174e-07	0.000589768	3.43998e-05
guilt_feeling	SOL	0.111148	0.0248216	7.53943e-06	2.72182e-05	0.158072	0.00171636
guilt_feeling	WASO	0.0845061	0.0311915	0.0067432	0.0165543	0.0117769	0.175356
guilt_feeling	TSH	-0.0474067	0.0201398	0.0185788	0.0412482	0.111923	0.042602
HB	RBC	0.139085	0.00845881	9.47955e-61	3.68841e-59	2.41643e-05	1.87337e-25
HB	HCT	1.18202	0.0778659	4.78024e-52	1.20349e-50	1.72477e-08	2.92373e-22
HB	RDW	-0.200176	0.0156407	1.67403e-37	2.48972e-36	0.000336439	2.16535e-17
HB	MCH	0.485068	0.0392028	3.64536e-35	4.94434e-34	0.000763943	5.6862e-14
HB	MCHC	0.317221	0.0291739	1.54271e-27	1.64158e-26	0.000128025	1.07948e-11
HB	GPT	3.19669	0.377799	2.6427e-17	2.02782e-16	0.00105578	4.30231e-07
HB	serum_total_bil	0.0603531	0.00767329	3.68092e-15	2.53195e-14	0.267235	3.18336e-06
HB	metabolic_syndrome	0.397455	0.0561553	1.46486e-12	8.77552e-12	0.0132733	4.38042e-06
HB	PCT	-0.00674534	0.000955494	1.67062e-12	9.90034e-12	0.259346	3.63698e-08
HB	WC	1.09832	0.159893	6.4609e-12	3.68702e-11	0.0208949	2.50246e-08
HB	Inbody_Body_fat_mass	0.766608	0.111618	6.50556e-12	3.70701e-11	0.140034	2.23802e-06
HB	GOT	1.60291	0.235836	1.07034e-11	6.02772e-11	0.0451844	4.13239e-06
HB	Inbody_Fat_percent	0.742148	0.11508	1.12602e-10	5.99092e-10	0.351296	4.09816e-06
HB	GFR	-1.88678	0.308068	9.09474e-10	4.56753e-09	0.0436944	0.00097296
HB	glucose	2.16273	0.367075	3.82015e-09	1.81669e-08	0.00929996	6.71307e-06
HB	serum_protein	0.0525666	0.00913004	8.53504e-09	3.96108e-08	0.534986	0.00242097
HB	BMI	0.329562	0.0578299	1.20644e-08	5.53897e-08	0.227473	0.000982426
HB	ALP	1.78598	0.315858	1.56415e-08	7.13032e-08	0.163703	0.00100968
HB	WBC	0.167121	0.0320152	1.78887e-07	7.44944e-07	0.642902	0.00632929
HB	CALCIUM	0.0441256	0.0085406	2.38436e-07	9.80209e-07	0.114605	0.000125523
HB	CREATININE	0.0125333	0.00255774	9.57585e-07	3.74479e-06	0.10782	0.00235228
HB	TG	7.26679	1.51013	1.49415e-06	5.72114e-06	0.0555144	0.00124622
HB	GGT	4.24857	0.954021	8.45501e-06	3.03813e-05	0.00192817	0.000739132
HB	depression_score	0.0948316	0.0221339	1.83195e-05	6.35738e-05	0.358807	0.000620121
HB	MPV	-0.0714091	0.0169055	2.39975e-05	8.18765e-05	0.0701324	0.000940374
HB	BASOPHIL	0.0270365	0.00682593	7.46847e-05	0.000242568	0.847366	0.00904811
HB	Intraocular pressure, right	0.233559	0.0646362	0.000302157	0.000918633	0.294988	0.0225929
HB	Intraocular pressure, Left	0.224915	0.0648089	0.000519629	0.00152446	0.778204	0.116135
HB	TCO2	-0.182372	0.054828	0.000880219	0.00249492	0.986157	0.0523695
HB	EKG_axis	0.395946	0.119986	0.000967058	0.00271312	0.0038719	0.118834
HB	aPTT	0.284266	0.0944652	0.00261926	0.00692953	0.990328	0.0590295
HB	AFP	0.0867129	0.0321266	0.00695271	0.0169828	0.0608399	0.0265481
HB	BUN	-0.202702	0.075174	0.00700862	0.0170868	0.892848	0.361453
HBA1C	glucose	12.3969	0.658505	4.64145e-79	7.44953e-77	1.71157e-10	6.18432e-34
HBA1C	DM_diagnosis	2.58031	0.150721	1.05763e-65	5.43198e-64	5.46377e-05	6.09058e-24
HBA1C	Fatty liver	0.551917	0.0712028	9.0927e-15	6.13399e-14	0.0363444	1.77347e-07
HBA1C	Inbody_Body_fat_mass	1.23887	0.175393	1.62436e-12	9.68582e-12	0.155959	0.000109875
HBA1C	Inbody_Fat_percent	1.1503	0.176817	7.73884e-11	4.16341e-10	0.157393	0.000116516
HBA1C	WC	1.51781	0.246761	7.70337e-10	3.90439e-09	0.327248	8.82171e-05
HBA1C	CL	-0.44536	0.0766206	6.15336e-09	2.88004e-08	0.000192513	3.8326e-05
HBA1C	GPT	2.97798	0.585246	3.61044e-07	1.46703e-06	0.96528	0.0275989
HBA1C	Na	-0.333963	0.0683941	1.04523e-06	4.05462e-06	0.00206521	0.00574117
HBA1C	MCV	-0.512082	0.141655	0.000300363	0.0009139	0.701001	0.0872288
HBA1C	GGT	5.30946	1.49356	0.000378132	0.00113351	0.373953	0.0515832
HBA1C	Intraocular pressure, right	0.341677	0.0988922	0.000550203	0.00160316	0.859794	0.113129
HBA1C	MPV	-0.0873747	0.0254375	0.000592816	0.00171823	0.0183135	0.00340803
HBA1C	GB_stone	0.506161	0.152878	0.000929984	0.00262247	0.157889	0.0467409
HBA1C	Intraocular pressure, Left	0.330638	0.0999508	0.000939624	0.00264385	0.87885	0.0557922
HBA1C	education	-0.368949	0.121211	0.00233564	0.00622192	0.0973798	0.00769961
HBA1C	TSH	-0.291964	0.0962541	0.00241922	0.00642679	0.0176655	0.00987092
HBA1C	GOT	1.02797	0.357273	0.00401145	0.0102672	0.78446	0.296841
HBA1C	PSA	-0.094518	0.0399488	0.0179826	0.0400398	0.20672	0.154447
HBV	TSH	-0.0504697	0.014066	0.000333156	0.00100652	0.016918	0.000154609
HBV	PSA	-0.0153343	0.00580969	0.00830448	0.0199183	0.018942	0.146382
HBV	PLT	-0.673247	0.259571	0.0094951	0.0224663	0.303273	0.0154645
HCT	RBC	0.0618819	0.00348135	1.09856e-70	8.81592e-69	8.94174e-08	2.69954e-33
HCT	HB	0.172846	0.010618	1.40062e-59	5.23805e-58	1.39866e-12	2.5642e-30
HCT	CALCIUM	0.0251953	0.00293949	1.02304e-17	8.07534e-17	0.00395897	3.25939e-07
HCT	WBC	0.0885483	0.0123188	6.57265e-13	4.03151e-12	0.0945742	7.20922e-05
HCT	ALP	0.784809	0.122007	1.25533e-10	6.64223e-10	0.041183	0.000256408
HCT	MCV	0.2364	0.0367943	1.31952e-10	6.9723e-10	0.0799712	0.000155771
HCT	RDW	-0.0364244	0.00576817	2.70639e-10	1.39933e-09	0.001982	0.000886111
HCT	MPV	-0.0374829	0.00636571	3.90304e-09	1.85382e-08	0.0180629	0.000194383
HCT	serum_protein	0.0184332	0.00351558	1.57736e-07	6.61152e-07	0.0876266	0.00177609
HCT	URIC_ACID	0.0447696	0.00933849	1.63414e-06	6.23857e-06	0.0609557	0.000155014
HCT	Na	0.0709639	0.0168028	2.40709e-05	8.19816e-05	0.409364	0.00161492
HCT	GOT	0.304607	0.0869422	0.000459084	0.00135509	0.0831558	0.00846204
HCT	PCT	-0.00126601	0.000365214	0.000527277	0.00154337	0.130983	0.0290145
HCT	MCHC	-0.034818	0.0100685	0.00054397	0.0015874	0.994401	0.00534753
HCT	GFR	-0.385559	0.123047	0.00172785	0.00472035	0.00495514	0.0126218
HCT	PSA	0.0277837	0.0096488	0.00398306	0.0102013	0.566638	0.0196725
HCT	atrophic_gastritic	-0.045018	0.0182318	0.0135414	0.0311412	0.594595	0.23175
HCT	PHOSPHORUS	0.00957622	0.004028	0.0174347	0.0390911	0.970583	0.215361
HCV	suicidal	0.0996436	0.0212466	2.73392e-06	1.02642e-05	0.438943	5.38635e-21
HDL	metabolic_syndrome	-0.0466701	0.00596323	5.02376e-15	3.44333e-14	0.541389	4.02202e-06
HDL	TG	-1.25718	0.162622	1.06974e-14	7.20394e-14	0.652076	0.000440788
HDL	WC	-0.0961754	0.0158623	1.33494e-09	6.61799e-09	0.780034	0.0184204
HDL	Total_chol	0.460599	0.0789991	5.52859e-09	2.59077e-08	0.0613986	0.000336161
HDL	Visceral adipose tissue area	-69.9475	12.9325	6.34992e-08	2.7514e-07	0.32522	0.0170929
HDL	Inbody_Body_fat_mass	-0.0574512	0.0117699	1.05441e-06	4.08609e-06	0.261013	0.020209
HDL	CALCIUM	0.00343898	0.000721369	1.8671e-06	7.09977e-06	0.176879	0.0516442
HDL	glucose	-0.16696	0.0356158	2.76152e-06	1.03577e-05	0.0417673	0.00274412
HDL	Inbody_Fat_percent	-0.0535265	0.0117249	4.99048e-06	1.81867e-05	0.288365	0.00192052
HDL	WBC	-0.0140709	0.0032087	1.15858e-05	4.11324e-05	0.733475	0.198744
HDL	serum_albumin	0.00171178	0.000507908	0.000750978	0.00214756	0.18945	0.0611326
HDL	MCHC	-0.00867373	0.00260543	0.000871287	0.00247143	0.0128065	0.0801937
HDL	LDL_chol	-0.188966	0.0634848	0.00291499	0.00763845	0.439174	0.4982
HDL	education	0.0207117	0.00754365	0.00604044	0.0149632	0.49218	0.0953692
HDL	ALP	-0.0833524	0.0311154	0.00738842	0.0179108	0.60192	0.133648
HDL	MPV	0.00395667	0.00155623	0.0110074	0.0257597	0.0913976	0.126483
HDL	MONOCYTE	0.00581893	0.00245906	0.017966	0.0400261	0.934106	0.129605
Height	Inbody_skeletal_muscle_mass	0.293728	0.0158106	4.85286e-77	6.67615e-75	2.05662e-08	7.86745e-35
Height	FVC_L	0.0407606	0.00245205	4.74254e-62	2.07594e-60	3.6883e-05	1.73211e-26
Height	Weight	0.604704	0.0412537	1.19437e-48	2.54183e-47	0.00167451	8.90333e-20
Height	FEV1_L	0.0261358	0.00200811	1.00379e-38	1.57178e-37	0.000139592	9.59012e-18
Height	WC	0.208392	0.0337292	6.47622e-10	3.30854e-09	0.721662	1.05457e-05
Height	PLT	-0.768172	0.241767	0.00148643	0.0040898	0.224552	0.0266917
Height	PCT	-0.000585014	0.000201334	0.00366441	0.00945433	0.145406	0.0346494
Height	WBC	-0.0193212	0.00691645	0.00521379	0.0131179	0.162405	0.00306836
HTN_diagnosis	metabolic_syndrome	0.205087	0.0257511	1.66293e-15	1.16677e-14	0.0258085	1.20452e-08
HTN_diagnosis	DM_diagnosis	0.228875	0.0447405	3.12721e-07	1.27606e-06	0.0576454	8.27731e-05
HTN_diagnosis	Inbody_Body_fat_mass	0.246517	0.0513303	1.56648e-06	5.99215e-06	0.0873263	0.00155475
HTN_diagnosis	glucose	0.726542	0.169142	1.74337e-05	6.06635e-05	0.462331	0.000125034
HTN_diagnosis	Visceral adipose tissue area	250.353	60.0056	3.0172e-05	0.000101504	0.0411378	0.0238197
HTN_diagnosis	GGT	1.65881	0.45032	0.00022994	0.000713146	0.0125052	0.0535774
HTN_diagnosis	WC	0.268651	0.0731793	0.000241476	0.000747027	0.818479	0.0227057
HTN_diagnosis	education	-0.1189	0.0354088	0.000785333	0.0022375	0.0467665	0.00649527
HTN_diagnosis	Inbody_Fat_percent	0.160555	0.05126	0.00173518	0.00473699	0.224274	0.0753982
HTN_diagnosis	CALCIUM	0.0104744	0.00335621	0.0018029	0.00490449	0.132351	0.0314838
HTN_diagnosis	CL	-0.0693972	0.0227527	0.0022879	0.00611589	0.00146082	0.0196765
HTN_diagnosis	HDL	-0.345606	0.114785	0.00260483	0.00690198	0.593504	0.0557272
HTN_diagnosis	serum_protein	0.0123346	0.00424081	0.00363103	0.00938706	0.178204	0.117671
HTN_diagnosis	WBC	0.0412599	0.0146848	0.00495879	0.0125584	0.742032	0.148345
HTN_diagnosis	serum_albumin	0.00643804	0.0024065	0.00746686	0.0180441	0.185359	0.0668268
HTN_diagnosis	URIC_ACID	0.0275984	0.0111815	0.0135791	0.0312092	0.259423	0.0146592
HTN_diagnosis	Alcohol consumption	0.0615839	0.026011	0.0179034	0.0399097	0.113174	0.19051
Inbody_Body_fat_mass	Weight	0.966083	0.0525475	1.73429e-75	2.22683e-73	1.92333e-08	1.74215e-30
Inbody_Body_fat_mass	WC	0.81896	0.0463823	9.03214e-70	5.99859e-68	1.79263e-09	1.64623e-31
Inbody_Body_fat_mass	BMI	0.299209	0.0181476	4.50884e-61	1.80917e-59	2.13355e-07	6.58942e-27
Inbody_Body_fat_mass	Total adipose tissue area	1050.16	66.2353	1.29711e-56	4.06218e-55	1.08192e-06	2.03353e-25
Inbody_Body_fat_mass	Inbody_Fat_percent	0.541143	0.0369907	1.83053e-48	3.87429e-47	1.07527e-05	4.13562e-23
Inbody_Body_fat_mass	Visceral adipose tissue area	478.407	33.1124	2.58205e-47	5.23476e-46	7.99598e-05	3.72073e-17
Inbody_Body_fat_mass	metabolic_syndrome	0.180442	0.013944	2.66074e-38	4.08333e-37	0.0257794	1.92714e-14
Inbody_Body_fat_mass	Fatty liver	0.13345	0.0115444	6.58833e-31	7.83279e-30	0.000719655	2.30126e-14
Inbody_Body_fat_mass	Inbody_skeletal_muscle_mass	0.175495	0.0167743	1.28956e-25	1.29696e-24	0.00211703	2.05748e-13
Inbody_Body_fat_mass	TG	2.80688	0.378568	1.22118e-13	7.78805e-13	0.760969	1.45022e-05
Inbody_Body_fat_mass	HDL	-0.427421	0.0605479	1.67432e-12	9.90702e-12	0.650115	0.000104067
Inbody_Body_fat_mass	GPT	0.651641	0.0937103	3.55604e-12	2.07544e-11	0.539224	8.44519e-06
Inbody_Body_fat_mass	URIC_ACID	0.0371969	0.0062205	2.23518e-09	1.09263e-08	0.478745	0.000138221
Inbody_Body_fat_mass	HTN_diagnosis	0.0863602	0.0148782	6.45641e-09	3.00726e-08	0.763784	6.11828e-06
Inbody_Body_fat_mass	glucose	0.54086	0.0937743	8.03679e-09	3.73435e-08	0.198633	0.000174758
Inbody_Body_fat_mass	GGT	1.20205	0.236598	3.76351e-07	1.5244e-06	0.207709	0.00219905
Inbody_Body_fat_mass	HBA1C	0.0148889	0.00303336	9.18232e-07	3.60186e-06	0.0906908	0.00449255
Inbody_Body_fat_mass	Intraocular pressure, Left	0.0721732	0.0156767	4.14733e-06	1.53022e-05	0.205986	0.000279733
Inbody_Body_fat_mass	MCV	-0.0972863	0.0219679	9.48649e-06	3.39294e-05	0.723946	0.00549375
Inbody_Body_fat_mass	MPV	-0.0167064	0.00402194	3.26985e-05	0.000109621	0.00629486	0.000596117
Inbody_Body_fat_mass	Intraocular pressure, right	0.06517	0.0157025	3.32062e-05	0.00011113	0.542155	0.000609963
Inbody_Body_fat_mass	GOT	0.198124	0.0567734	0.000483497	0.00142254	0.54826	0.020803
Inbody_Body_fat_mass	serum_protein	0.0075077	0.00240542	0.00180142	0.00490393	0.964509	0.236893
Inbody_Body_fat_mass	HB	0.0173509	0.00592629	0.00341389	0.00886139	0.770521	0.177488
Inbody_Body_fat_mass	LDL_chol	0.458384	0.158169	0.00375472	0.009655	0.604561	0.285839
Inbody_Body_fat_mass	Alcohol consumption	0.0417088	0.0146712	0.00447042	0.0113814	0.00673877	0.01532
Inbody_Body_fat_mass	education	-0.0498221	0.0199292	0.0124211	0.0286846	0.402292	0.0370183
Inbody_Fat_percent	BMI	0.279115	0.0149443	7.61734e-78	1.17368e-75	1.21386e-10	6.32627e-35
Inbody_Fat_percent	Inbody_Body_fat_mass	0.589163	0.0326839	1.21591e-72	1.17092e-70	2.6807e-10	3.18962e-32
Inbody_Fat_percent	WC	0.722264	0.0415055	8.01404e-68	4.67728e-66	1.56889e-09	7.8066e-30
Inbody_Fat_percent	Weight	0.721546	0.0447005	1.29742e-58	4.50241e-57	5.76595e-06	3.6944e-27
Inbody_Fat_percent	Total adipose tissue area	973.133	61.3234	1.04098e-56	3.31394e-55	1.11822e-08	1.55841e-23
Inbody_Fat_percent	Visceral adipose tissue area	443.304	31.3156	1.71437e-45	3.25309e-44	1.2281e-05	1.90328e-17
Inbody_Fat_percent	metabolic_syndrome	0.170393	0.013227	5.67114e-38	8.60048e-37	0.000576876	2.85128e-13
Inbody_Fat_percent	Fatty liver	0.107076	0.0108994	8.87735e-23	8.29989e-22	0.000475291	1.5083e-10
Inbody_Fat_percent	TG	2.90176	0.356927	4.29857e-16	3.10076e-15	0.0922727	8.94089e-08
Inbody_Fat_percent	GPT	0.667329	0.09449	1.63616e-12	9.72607e-12	0.031111	2.00267e-06
Inbody_Fat_percent	HDL	-0.397486	0.057137	3.48289e-12	2.03582e-11	0.0687389	1.19004e-07
Inbody_Fat_percent	glucose	0.552192	0.0874304	2.68792e-10	1.39165e-09	0.542793	0.00090963
Inbody_Fat_percent	serum_protein	0.0126285	0.00216375	5.33355e-09	2.50547e-08	0.0867258	6.19379e-06
Inbody_Fat_percent	GGT	1.2582	0.222888	1.65208e-08	7.50451e-08	0.00791563	0.000980546
Inbody_Fat_percent	HTN_diagnosis	0.0757353	0.0138925	4.99457e-08	2.18626e-07	0.417709	0.000221143
Inbody_Fat_percent	GOT	0.294459	0.0553043	1.01316e-07	4.33634e-07	0.00962449	6.82415e-05
Inbody_Fat_percent	LDL_chol	0.794189	0.149666	1.11813e-07	4.76441e-07	0.044533	0.000867654
Inbody_Fat_percent	MCV	-0.111003	0.0220956	5.06752e-07	2.03759e-06	0.120008	0.0259855
Inbody_Fat_percent	HBA1C	0.0139991	0.0028605	9.88404e-07	3.84968e-06	0.300193	0.00639461
Inbody_Fat_percent	HB	0.0255623	0.00534672	1.74484e-06	6.65459e-06	0.333157	0.0276946
Inbody_Fat_percent	Intraocular pressure, Left	0.0641595	0.0148481	1.55279e-05	5.41788e-05	0.0108057	0.00790098
Inbody_Fat_percent	URIC_ACID	0.0241599	0.00574921	2.64216e-05	8.96703e-05	0.0810744	0.0300806
Inbody_Fat_percent	Intraocular pressure, right	0.058874	0.0147996	6.94703e-05	0.000226779	0.0365732	0.00982994
Inbody_Fat_percent	MCHC	0.0225339	0.00613842	0.00024164	0.000747027	0.031849	0.00273938
Inbody_Fat_percent	PCT	0.00076473	0.000218004	0.000451709	0.00133537	0.0103386	0.0256447
Inbody_Fat_percent	serum_albumin	0.00314138	0.00123099	0.010713	0.0251166	0.359484	0.0535267
Inbody_Fat_percent	urine_PH	-0.0117268	0.00486216	0.0158719	0.0358165	0.00179595	0.042596
Inbody_skeletal_muscle_mass	Weight	1.69895	0.0871624	1.28802e-84	2.61128e-82	1.14575e-12	1.77211e-33
Inbody_skeletal_muscle_mass	Height	0.845094	0.0471225	6.40191e-72	5.87147e-70	1.47402e-08	9.11624e-32
Inbody_skeletal_muscle_mass	WC	1.1299	0.0639492	7.30917e-70	5.02766e-68	1.05868e-09	1.608e-28
Inbody_skeletal_muscle_mass	BMI	0.4173	0.0242101	1.41085e-66	7.76368e-65	1.77883e-09	9.81771e-27
Inbody_skeletal_muscle_mass	FVC_L	0.055745	0.00450822	4.0326e-35	5.43132e-34	5.76717e-05	2.73092e-13
Inbody_skeletal_muscle_mass	Inbody_Body_fat_mass	0.551218	0.0448988	1.20567e-34	1.58507e-33	2.82775e-05	4.58233e-16
Inbody_skeletal_muscle_mass	FEV1_L	0.0434948	0.00359099	9.10356e-34	1.1689e-32	6.71378e-06	3.3234e-17
Inbody_skeletal_muscle_mass	Total adipose tissue area	963.144	99.436	3.45589e-22	3.18471e-21	0.00262867	3.99971e-09
Inbody_skeletal_muscle_mass	metabolic_syndrome	0.202773	0.0220202	3.30738e-20	2.88236e-19	0.000417387	8.89437e-10
Inbody_skeletal_muscle_mass	TG	3.48157	0.595897	5.14019e-09	2.42054e-08	0.184735	0.0006385
Inbody_skeletal_muscle_mass	GFR	-0.587329	0.120724	1.14424e-06	4.42189e-06	0.312741	2.85118e-05
Inbody_skeletal_muscle_mass	DEXA_bone_density	-0.119627	0.0273653	1.23408e-05	4.36919e-05	0.530326	0.0295758
Inbody_skeletal_muscle_mass	Alcohol consumption	0.0857914	0.0221281	0.000105736	0.00033913	0.0119632	0.0023245
Inbody_skeletal_muscle_mass	GPT	0.426049	0.144373	0.00316727	0.00823791	0.236112	0.23269
intestinal_metaplasia	atrophic_gastritic	0.277443	0.0216096	9.93217e-38	1.49448e-36	3.03506e-07	1.32923e-16
Intraocular pressure, Left	Intraocular pressure, right	0.525789	0.0296857	3.39666e-70	2.46866e-68	1.87484e-08	3.69758e-29
Intraocular pressure, Left	Inbody_Fat_percent	0.287383	0.0397672	4.95093e-13	3.07101e-12	0.226734	1.43788e-06
Intraocular pressure, Left	Inbody_Body_fat_mass	0.257161	0.0394563	7.14319e-11	3.86454e-10	0.574415	7.18336e-05
Intraocular pressure, Left	WC	0.347463	0.0560142	5.5353e-10	2.83161e-09	0.685114	5.57806e-05
Intraocular pressure, Left	HDL	-0.497392	0.0832035	2.25875e-09	1.10275e-08	0.139487	4.55504e-05
Intraocular pressure, Left	HBA1C	0.0259769	0.00440871	3.81165e-09	1.81489e-08	0.828991	0.000157399
Intraocular pressure, Left	RDW	-0.0270916	0.00523694	2.30152e-07	9.47165e-07	0.039117	0.00068214
Intraocular pressure, Left	GPT	0.698676	0.142468	9.38604e-07	3.67803e-06	0.855103	0.00167131
Intraocular pressure, Left	MCH	0.0671193	0.0144271	3.28254e-06	1.22404e-05	0.50201	0.0426379
Intraocular pressure, Left	BASOPHIL	0.0108271	0.00233933	3.6868e-06	1.36949e-05	0.0182736	0.000148287
Intraocular pressure, Left	MCV	-0.148698	0.0329264	6.2995e-06	2.27633e-05	0.62213	8.25058e-05
Intraocular pressure, Left	PHOSPHORUS	-0.0155675	0.00356304	1.24722e-05	4.41165e-05	0.176131	0.0217556
Intraocular pressure, Left	Na	-0.0678046	0.016588	4.35921e-05	0.000144258	0.0840981	0.00257185
Intraocular pressure, Left	GOT	0.355705	0.0918885	0.000108368	0.000346992	0.937082	0.0102515
Intraocular pressure, Left	FEV1_FVC_percent	0.167819	0.0438362	0.00012902	0.000411071	0.229846	0.00347171
Intraocular pressure, Left	HB	0.034352	0.00907286	0.000152943	0.000483296	0.435925	0.0365187
Intraocular pressure, Left	MCHC	0.0357582	0.0101846	0.000446421	0.00132278	0.649619	0.0105291
Intraocular pressure, Left	education	-0.102459	0.0299673	0.000628475	0.00181558	0.904866	0.000865934
Intraocular pressure, Left	depression_score	0.0278116	0.0089802	0.00195492	0.00529932	0.763378	0.00196586
Intraocular pressure, Left	CALCIUM	-0.00830663	0.00293213	0.00461182	0.0117259	0.730051	0.280157
Intraocular pressure, Left	BUN	-0.0831687	0.0295587	0.00489776	0.012412	0.594285	0.0906736
Intraocular pressure, Left	PCT	-0.00105012	0.000374279	0.00502037	0.012706	0.666577	0.0301459
Intraocular pressure, Left	URIC_ACID	-0.0217356	0.00843891	0.0100055	0.0235582	0.54244	0.0141691
Intraocular pressure, Left	CL	0.0503346	0.0200551	0.0120796	0.02798	0.462514	0.240446
Intraocular pressure, Left	EKG_rate	0.205183	0.0826751	0.0130722	0.0300981	0.204312	0.267918
Intraocular pressure, right	Intraocular pressure, Left	0.51419	0.0263101	4.68591e-85	1.00278e-82	9.15235e-11	8.07853e-36
Intraocular pressure, right	Inbody_Fat_percent	0.339249	0.0343736	5.64758e-23	5.34508e-22	0.0876516	5.54772e-09
Intraocular pressure, right	WC	0.474681	0.0493821	7.08729e-22	6.4804e-21	0.32575	2.81025e-08
Intraocular pressure, right	GPT	1.23543	0.131643	6.31195e-21	5.62816e-20	0.0528872	9.40181e-16
Intraocular pressure, right	Inbody_Body_fat_mass	0.310699	0.0341223	8.58959e-20	7.41863e-19	0.264264	2.13828e-11
Intraocular pressure, right	HBA1C	0.0350607	0.0039911	1.56736e-18	1.29006e-17	0.0312902	1.93624e-08
Intraocular pressure, right	PHOSPHORUS	-0.0265803	0.0034179	7.43836e-15	5.08024e-14	0.0779296	5.23839e-10
Intraocular pressure, right	HB	0.0540972	0.00752077	6.33649e-13	3.89907e-12	0.0415794	5.85095e-09
Intraocular pressure, right	MCV	-0.206658	0.0299044	4.82553e-12	2.77847e-11	0.323337	3.63997e-08
Intraocular pressure, right	MCH	0.0944785	0.0137017	5.37205e-12	3.07476e-11	0.0642751	0.000139896
Intraocular pressure, right	RDW	-0.0314473	0.00461629	9.60864e-12	5.44301e-11	0.0164191	2.2864e-05
Intraocular pressure, right	FEV1_FVC_percent	0.230362	0.0373394	6.85502e-10	3.48818e-09	0.00743935	1.0577e-05
Intraocular pressure, right	BASOPHIL	0.0135636	0.00224468	1.51706e-09	7.48235e-09	0.00528256	1.28043e-05
Intraocular pressure, right	depression_score	0.0429709	0.00775004	2.94627e-08	1.31051e-07	0.297966	1.81458e-05
Intraocular pressure, right	URIC_ACID	-0.0433572	0.00784801	3.30225e-08	1.4621e-07	0.0937561	3.85063e-05
Intraocular pressure, right	CL	0.0986241	0.0186314	1.2004e-07	5.08127e-07	0.031388	6.44263e-05
Intraocular pressure, right	GOT	0.470505	0.0891441	1.30584e-07	5.50341e-07	0.593325	0.00436125
Intraocular pressure, right	cataract	-0.173039	0.0330628	1.66197e-07	6.95105e-07	0.232336	0.0070668
Intraocular pressure, right	PCT	-0.00176226	0.000345724	3.44542e-07	1.40294e-06	0.22274	4.34194e-06
Intraocular pressure, right	education	-0.140969	0.0281259	5.38458e-07	2.15607e-06	0.10169	8.13447e-06
Intraocular pressure, right	TCO2	-0.0862674	0.0187243	4.08053e-06	1.50702e-05	0.451601	0.000119399
Intraocular pressure, right	HCT	-0.0862858	0.0202958	2.12431e-05	7.29309e-05	0.744496	0.000435399
Intraocular pressure, right	BUN	-0.117105	0.0279481	2.7886e-05	9.44738e-05	0.263639	0.0945919
Intraocular pressure, right	agitation	0.220565	0.053283	3.48065e-05	0.000116183	0.287936	0.00272862
Intraocular pressure, right	MCHC	0.0369333	0.0100101	0.000224609	0.000697174	0.997873	0.00225438
Intraocular pressure, right	Na	-0.0490729	0.0169178	0.00372369	0.00958161	0.647755	0.0677926
Intraocular pressure, right	MPV	-0.0178448	0.00637852	0.00514778	0.0129858	0.0824249	0.0402519
Intraocular pressure, right	coronary_plaque	0.0710677	0.026361	0.00701897	0.0171013	0.0551062	0.0135363
Intraocular pressure, right	aPTT	0.0759608	0.0287924	0.00833409	0.0199769	0.649624	0.0329383
K	GFR	-6.77789	1.26	7.47831e-08	3.2222e-07	0.212514	0.000305743
K	CREATININE	0.0560069	0.0105344	1.0574e-07	4.52066e-07	0.353708	0.000353722
LDL_chol	Total_chol	0.664711	0.0410694	6.42639e-59	2.27105e-57	7.30125e-07	1.0316e-27
LDL_chol	RBC	0.00200548	0.000314534	1.81723e-10	9.52375e-10	0.188008	0.000475652
LDL_chol	ALP	0.058974	0.0130312	6.02225e-06	2.18024e-05	0.780915	0.45654
LDL_chol	Fatty liver	0.00676152	0.00185008	0.00025746	0.000790859	0.512752	0.149133
LDL_chol	Inbody_Fat_percent	0.016724	0.00459097	0.000269685	0.000825776	0.977816	0.103022
LDL_chol	GPT	0.0443338	0.0148514	0.00283422	0.00746235	0.815774	0.754503
loss_of_interest	depression_score	0.0662632	0.0055715	1.28316e-32	1.61527e-31	0.000114405	1.08649e-13
loss_of_interest	EKG_ischemia	0.216543	0.0617903	0.000457501	0.00135145	0.0359377	0.024437
loss_of_interest	spine_compression_fracture	0.202345	0.0644076	0.00168004	0.00459951	7.57961e-05	0.00409777
LYMPHOCYTE	SEG_NEUT.	-0.629467	0.034626	7.56441e-74	8.32518e-72	5.54574e-10	6.90655e-27
LYMPHOCYTE	WBC	-0.0563931	0.00472764	8.42067e-33	1.06699e-31	0.000759062	9.60809e-16
LYMPHOCYTE	EKG_rate	-0.195325	0.0347501	1.90025e-08	8.57113e-08	0.0374949	3.76345e-05
LYMPHOCYTE	BASOPHIL	0.00414419	0.000841808	8.5241e-07	3.35049e-06	0.439593	0.00112771
LYMPHOCYTE	EKG_sinusbradycardia	0.0329168	0.0078266	2.60208e-05	8.8388e-05	0.0516755	0.000927801
LYMPHOCYTE	Na	0.0195731	0.00600791	0.00112241	0.003133	0.291155	0.0164409
LYMPHOCYTE	MONOCYTE	0.0104882	0.00360449	0.0036172	0.0093576	0.261305	0.0596449
LYMPHOCYTE	PLT	-0.379037	0.158301	0.0166471	0.0373904	0.486663	0.260754
macular_change	drusen	0.228228	0.0315417	4.62965e-13	2.87635e-12	0.0220752	3.96753e-09
macular_change	CA19_9	-0.250301	0.0938887	0.00767749	0.0185183	0.0467935	0.00880663
MCH	RDW	-0.154966	0.00778771	4.16595e-88	1.14623e-85	4.96474e-11	3.01813e-37
MCH	MCHC	0.278402	0.0171034	1.42222e-59	5.26768e-58	3.58737e-11	3.66267e-24
MCH	HB	0.175126	0.0114131	3.86345e-53	1.01238e-51	9.00638e-06	1.84165e-30
MCH	RBC	-0.0400159	0.00363744	3.77438e-28	4.11867e-27	0.521829	1.58087e-12
MCH	PCT	-0.0041771	0.000500443	7.01298e-17	5.2865e-16	0.287213	5.76098e-08
MCH	PHOSPHORUS	-0.0378565	0.00487299	7.93278e-15	5.39878e-14	0.083984	1.46284e-07
MCH	depression_score	0.0806077	0.010899	1.40474e-13	8.92916e-13	0.181764	3.10137e-06
MCH	VitD3	0.820659	0.111094	1.50117e-13	9.5264e-13	0.396543	1.31551e-06
MCH	GGT	3.16063	0.458072	5.20586e-12	2.98852e-11	0.138521	1.49223e-05
MCH	CL	0.174667	0.0257373	1.14869e-11	6.45007e-11	0.178944	5.76877e-06
MCH	education	-0.271388	0.0400064	1.1722e-11	6.57252e-11	0.15244	9.04382e-07
MCH	Intraocular pressure, Left	0.23452	0.0349378	1.91326e-11	1.06655e-10	0.148741	3.24419e-06
MCH	GPT	1.28409	0.192034	2.28149e-11	1.26269e-10	0.0350313	5.64772e-05
MCH	TCO2	-0.18292	0.0278119	4.79974e-11	2.61508e-10	0.0812426	7.0357e-07
MCH	GOT	0.844793	0.129383	6.60443e-11	3.59326e-10	0.197172	0.000168468
MCH	WC	0.505821	0.0783391	1.0693e-10	5.71284e-10	0.461882	0.000136789
MCH	BASOPHIL	0.0204769	0.00323934	2.59338e-10	1.34451e-09	0.023962	2.58091e-06
MCH	Intraocular pressure, right	0.223065	0.0362616	7.67269e-10	3.89397e-09	0.369232	4.75506e-05
MCH	serum_total_bil	0.0212908	0.00352764	1.5854e-09	7.79941e-09	0.561182	0.00370372
MCH	PLT	-3.14291	0.526923	2.45172e-09	1.19093e-08	0.96149	4.06466e-05
MCH	Inbody_Fat_percent	0.301071	0.0543862	3.09806e-08	1.37644e-07	0.660627	1.08266e-05
MCH	MCV	0.386106	0.0705225	4.37659e-08	1.92891e-07	0.0781799	4.68894e-08
MCH	Inbody_Body_fat_mass	0.282973	0.0525487	7.24586e-08	3.12554e-07	0.792835	0.000547685
MCH	GFR	-0.780313	0.145954	8.97764e-08	3.85958e-07	0.921287	0.000112777
MCH	Alcohol consumption	0.132303	0.0264273	5.54838e-07	2.21935e-06	0.436869	0.00150254
MCH	cognitive_funx	0.246686	0.0492812	5.56643e-07	2.22196e-06	0.509978	0.000291571
MCH	PT	-0.00448547	0.000899158	6.0841e-07	2.42107e-06	0.817192	0.0151581
MCH	TG	3.27156	0.709963	4.06421e-06	1.50243e-05	0.29822	0.000192543
MCH	loss_of_interest	0.288523	0.0650964	9.326e-06	3.34174e-05	0.788516	0.0231744
MCH	URIC_ACID	-0.0529406	0.0123614	1.84611e-05	6.40073e-05	0.224177	0.000177234
MCH	BMI	0.110197	0.0272156	5.14322e-05	0.000169331	0.802801	0.0128574
MCH	drusen	-0.245053	0.0652001	0.000170951	0.000538874	0.0314432	0.0139995
MCH	CREATININE	0.0043876	0.00121979	0.000321888	0.000974775	0.319568	0.169106
MCH	BUN	-0.158838	0.0442597	0.000332236	0.00100453	0.811935	0.101444
MCH	agitation	0.285518	0.0797756	0.000344885	0.0010387	0.637611	0.0171994
MCH	DEXA_bone_density	-0.100501	0.032031	0.00170321	0.00465963	0.546863	0.0101931
MCH	HBA1C	0.0211424	0.00683341	0.00197493	0.00534981	0.569953	0.0362994
MCH	intestinal_metaplasia	0.0801786	0.0268171	0.00279128	0.00736438	0.499622	0.0303175
MCH	urine_PH	-0.0321564	0.0108336	0.00299545	0.00782324	0.877148	0.142937
MCH	smoking_2	0.0807586	0.0272475	0.00303779	0.00792251	0.643019	0.026916
MCH	LYMPHOCYTE	0.211099	0.0753278	0.00507233	0.0128122	0.351306	0.107073
MCH	SEG_NEUT.	-0.233905	0.0843911	0.00557686	0.0139404	0.161245	0.0461517
MCH	aPTT	0.116441	0.0437192	0.0077356	0.0186351	0.733124	0.109129
MCHC	MCH	0.481735	0.017705	5.09272e-163	1.96171e-159	1.55431e-15	2.87192e-64
MCHC	HB	0.208148	0.0094604	2.75436e-107	1.7683e-104	1.1776e-09	3.87842e-50
MCHC	GPT	3.17646	0.157432	1.56772e-90	6.70986e-88	6.86118e-14	4.37261e-43
MCHC	RDW	-0.119612	0.00596293	1.67387e-89	5.37312e-87	3.37459e-07	1.53932e-37
MCHC	GOT	2.33659	0.11676	4.34213e-89	1.28661e-86	0	8.2811e-45
MCHC	Intraocular pressure, right	0.582005	0.0293282	1.22888e-87	3.15577e-85	0	4.56952e-45
MCHC	WC	1.15251	0.0617285	8.57729e-78	1.27076e-75	2.22045e-16	8.45886e-46
MCHC	BASOPHIL	0.0480651	0.00263454	2.30071e-74	2.68556e-72	0	2.17317e-45
MCHC	Intraocular pressure, Left	0.508664	0.028168	6.79388e-73	6.71026e-71	0	3.35872e-39
MCHC	Inbody_Fat_percent	0.797692	0.0445575	1.12672e-71	1.00933e-69	1.39888e-14	4.02711e-42
MCHC	CL	0.3706	0.0207459	2.25952e-71	1.97811e-69	0	1.67417e-42
MCHC	PHOSPHORUS	-0.0686537	0.00385824	7.85818e-71	6.58037e-69	0	1.16851e-45
MCHC	BUN	-0.670694	0.0377729	1.54961e-70	1.21818e-68	0	2.9638e-42
MCHC	education	-0.565023	0.0323026	1.66066e-68	1.03175e-66	0	5.27917e-36
MCHC	PCT	-0.00674562	0.000388457	1.5141e-67	8.70494e-66	0	4.7063e-40
MCHC	Inbody_Body_fat_mass	0.748263	0.0431279	1.97669e-67	1.11973e-65	2.36677e-12	6.05905e-37
MCHC	HBA1C	0.0835169	0.00495171	7.96477e-64	3.7415e-62	0	2.90004e-39
MCHC	Fatty liver	0.293379	0.0177407	1.98542e-61	8.22348e-60	5.19809e-07	3.55938e-30
MCHC	MCV	-0.569808	0.0350332	1.75494e-59	6.43814e-58	0	3.84373e-39
MCHC	depression_score	0.13957	0.00890654	2.40535e-55	6.91449e-54	0	1.08554e-32
MCHC	glucose	2.18728	0.140958	2.6496e-54	7.23847e-53	4.00759e-08	5.22678e-26
MCHC	metabolic_syndrome	0.310261	0.0212288	2.25036e-48	4.73682e-47	2.57002e-09	1.41166e-26
MCHC	urine_PH	-0.185346	0.0133659	1.00258e-43	1.74748e-42	1.28299e-09	2.84226e-24
MCHC	URIC_ACID	-0.132185	0.00954626	1.33078e-43	2.29872e-42	0	2.02061e-28
MCHC	TCO2	-0.294955	0.0216931	4.18584e-42	7.04099e-41	3.93063e-12	3.63569e-27
MCHC	Total_chol	3.68567	0.277849	3.69344e-40	6.07998e-39	9.14073e-10	6.55498e-22
MCHC	HDL	-1.21871	0.0923615	9.37655e-40	1.51758e-38	3.01917e-08	2.28705e-20
MCHC	BMI	0.284571	0.0222168	1.46298e-37	2.18427e-36	2.49083e-05	6.19055e-22
MCHC	Na	-0.458545	0.0359954	3.59077e-37	5.19987e-36	6.14602e-09	7.68821e-29
MCHC	VitD3	1.15217	0.0908677	7.6683e-37	1.09808e-35	2.72492e-09	5.70524e-19
MCHC	HCT	-0.318457	0.0253807	4.11679e-36	5.72486e-35	0.000109786	1.79128e-18
MCHC	cognitive_funx	0.503438	0.0403449	9.79897e-36	1.34806e-34	0	1.52888e-16
MCHC	CALCIUM	-0.0684209	0.0056256	4.92783e-34	6.3698e-33	3.15406e-09	1.58547e-23
MCHC	atrophic_gastritic	0.203991	0.0182355	4.75013e-29	5.38162e-28	1.50296e-08	5.73946e-17
MCHC	MPV	-0.121535	0.010953	1.31083e-28	1.46357e-27	1.03029e-12	8.1038e-30
MCHC	cataract	-0.415561	0.0381482	1.24018e-27	1.33069e-26	8.48821e-11	4.31361e-14
MCHC	drusen	-0.555211	0.0511751	2.01065e-27	2.12775e-26	3.699e-11	2.74945e-15
MCHC	GGT	3.72362	0.364313	1.59815e-24	1.58254e-23	1.8957e-05	2.77295e-12
MCHC	GFR	-1.20483	0.11884	3.73659e-24	3.64388e-23	5.3502e-05	7.05089e-14
MCHC	SOL	0.264223	0.0290029	8.22219e-20	7.1333e-19	0.00281152	1.1303e-12
MCHC	FEV1_FVC_percent	0.422925	0.0466967	1.34265e-19	1.15187e-18	1.76686e-05	3.22699e-11
MCHC	Weight	0.623898	0.0700922	5.52885e-19	4.6399e-18	0.00261508	1.30974e-11
MCHC	TG	5.10783	0.575303	6.77579e-19	5.64943e-18	0.183381	6.24023e-08
MCHC	aPTT	0.316477	0.0360118	1.52041e-18	1.25409e-17	3.4188e-09	1.88299e-10
MCHC	loss_of_interest	0.463016	0.0530591	2.62876e-18	2.14533e-17	3.07582e-08	2.02885e-09
MCHC	retardation	0.524503	0.0603529	3.60537e-18	2.9115e-17	1.86502e-09	6.08797e-12
MCHC	serum_total_bil	0.0244502	0.00284392	8.15708e-18	6.46524e-17	0.659824	2.49055e-07
MCHC	FEV1_L	0.0276248	0.00334644	1.51902e-16	1.12741e-15	0.000256636	2.81454e-09
MCHC	agitation	0.523747	0.0650913	8.53042e-16	6.05141e-15	1.37475e-07	1.11939e-08
MCHC	CREATININE	0.00735191	0.000981693	6.93985e-14	4.49283e-13	0.000669336	1.35802e-07
MCHC	DEXA_bone_density	-0.187496	0.0261464	7.44447e-13	4.559e-12	0.00597553	2.29456e-08
MCHC	DM_diagnosis	0.254398	0.0367367	4.3633e-12	2.51986e-11	0.000326956	1.09999e-06
MCHC	suicidal	0.649547	0.106075	9.15692e-10	4.59277e-09	6.05406e-05	9.07353e-07
MCHC	PLT	-2.35454	0.420479	2.14761e-08	9.65298e-08	0.178338	0.00111503
MCHC	Dyslipid_diagnosis	0.107065	0.023193	3.90713e-06	1.44714e-05	0.698326	0.0758001
MCHC	gastric_ulcer	0.30771	0.0670095	4.38933e-06	1.61796e-05	0.207316	4.53067e-05
MCHC	spine_disc_narrowing	-0.162552	0.038036	1.92306e-05	6.66004e-05	0.0129934	0.000508562
MCHC	gastric_cancer	-0.402642	0.0982487	4.16396e-05	0.000138272	0.775386	0.0016082
MCHC	K	0.0108203	0.00268363	5.53162e-05	0.000181807	2.20949e-05	0.000129928
MCHC	Alcohol consumption	0.079598	0.0213225	0.000189168	0.000592419	0.270193	0.00157768
MCHC	serum_albumin	-0.00729978	0.00196853	0.000208704	0.000650428	9.78482e-06	1.08055e-05
MCHC	RBC	-0.00820156	0.00284789	0.00397834	0.010196	0.193426	0.154849
MCHC	intestinal_metaplasia	0.0610001	0.0218262	0.00519295	0.013074	0.447952	0.00649841
MCHC	LYMPHOCYTE	0.167041	0.0606758	0.00590492	0.014653	0.0290459	0.0338238
MCHC	liver_hemangioma	-0.0642111	0.0237214	0.0067917	0.0166317	0.840244	0.0938636
MCHC	coronary_plaque	0.0862415	0.0328494	0.00865566	0.0206706	0.0183527	0.0183861
MCV	MCH	0.178305	0.0109853	3.02993e-59	1.09078e-57	3.06553e-10	6.29855e-42
MCV	RBC	-0.0268379	0.00184948	1.03115e-47	2.11276e-46	3.30622e-05	8.97443e-22
MCV	RDW	-0.0432289	0.00368983	1.05935e-31	1.28726e-30	0.00824797	2.25525e-15
MCV	HCT	0.0968235	0.0152368	2.08989e-10	1.08934e-09	0.740074	0.000463852
MCV	WC	-0.158521	0.0364335	1.35537e-05	4.76794e-05	0.0622212	0.105805
MCV	HBA1C	-0.0101929	0.00284379	0.000338042	0.00101968	0.32828	0.0178575
MCV	HB	0.0186843	0.00531355	0.000437517	0.0013014	0.745621	0.0606321
MCV	PLT	-0.812347	0.260743	0.00183626	0.00498468	0.488091	0.207462
MCV	Inbody_Fat_percent	-0.0802619	0.0260514	0.00206374	0.0055669	0.93207	0.203946
MCV	Inbody_Body_fat_mass	-0.0791158	0.0257296	0.00210576	0.0056723	0.768553	0.512623
MCV	Na	0.0308843	0.0101662	0.00238211	0.00633256	0.75562	0.114746
MCV	duodenal_ulcer	0.0712743	0.0258235	0.00577919	0.0143715	0.65076	0.091758
MCV	MONOCYTE	0.0153544	0.00581525	0.00828183	0.0198764	0.313656	0.0453255
MCV	brain_SVD	0.0610564	0.0262832	0.020178	0.04444	0.115841	0.0913802
metabolic_syndrome	TG	11.0244	0.795822	1.22297e-43	2.12202e-42	1.41338e-05	3.25466e-15
metabolic_syndrome	WC	1.04894	0.0820397	1.96976e-37	2.90709e-36	3.24119e-05	1.1811e-14
metabolic_syndrome	Inbody_Body_fat_mass	0.713555	0.0577396	4.40213e-35	5.88785e-34	0.000481373	4.06587e-14
metabolic_syndrome	glucose	2.30317	0.186703	5.79724e-35	7.67388e-34	1.04368e-05	1.22819e-17
metabolic_syndrome	BMI	0.368138	0.0304598	1.2518e-33	1.60197e-32	0.00730809	7.28016e-16
metabolic_syndrome	Inbody_Fat_percent	0.618621	0.0569664	1.79926e-27	1.90929e-26	0.00459944	1.84841e-12
metabolic_syndrome	Visceral adipose tissue area	671.304	65.8796	2.20089e-24	2.16824e-23	0.0100675	3.06475e-09
metabolic_syndrome	HTN_diagnosis	0.289369	0.0295852	1.36051e-22	1.26586e-21	1.3151e-05	4.56076e-12
metabolic_syndrome	Total adipose tissue area	1099.89	128.979	1.49338e-17	1.16212e-16	0.0538096	4.60366e-07
metabolic_syndrome	Inbody_skeletal_muscle_mass	0.272245	0.0335977	5.35817e-16	3.83637e-15	0.00664652	2.02634e-08
metabolic_syndrome	Fatty liver	0.185134	0.023183	1.39686e-15	9.8548e-15	0.0440894	1.18586e-08
metabolic_syndrome	HDL	-0.973203	0.122631	2.08771e-15	1.45521e-14	0.0675269	8.64834e-08
metabolic_syndrome	GPT	1.4157	0.185341	2.19962e-14	1.46085e-13	0.114741	8.32041e-06
metabolic_syndrome	URIC_ACID	0.0732179	0.0123377	2.94777e-09	1.41935e-08	0.0104757	0.00312613
metabolic_syndrome	Dyslipid_diagnosis	0.175062	0.0305016	9.49838e-09	4.39757e-08	0.0285744	0.00125701
metabolic_syndrome	GOT	0.619166	0.114663	6.6688e-08	2.88308e-07	0.237097	0.000202978
metabolic_syndrome	HB	0.0445262	0.0112451	7.50768e-05	0.000243431	0.204194	0.0096286
metabolic_syndrome	gastric_cancer	0.455647	0.135841	0.000795766	0.00226388	0.161274	0.00204447
metabolic_syndrome	Na	-0.0556833	0.02146	0.00946585	0.0224108	0.63515	0.494557
metabolic_syndrome	intestinal_metaplasia	0.0752122	0.0297661	0.0115116	0.0267932	0.485459	0.00864149
metabolic_syndrome	MCHC	0.0318264	0.0129425	0.0139302	0.0319399	0.231539	0.208353
MONOCYTE	SEG_NEUT.	-1.3725	0.179069	1.79324e-14	1.19923e-13	0.0866225	4.46853e-07
MONOCYTE	WBC	-0.203698	0.0324738	3.54879e-10	1.82266e-09	0.166973	4.16224e-05
MONOCYTE	serum_albumin	-0.0164213	0.0050643	0.00118462	0.00329947	0.886233	0.0579044
MONOCYTE	ALP	-0.910165	0.311606	0.00349042	0.00903568	0.496986	0.236006
MONOCYTE	LYMPHOCYTE	0.369304	0.156713	0.0184451	0.0409985	0.667352	0.12053
MPV	HB	-0.340831	0.0239773	7.42204e-46	1.41533e-44	0.00125519	4.42439e-30
MPV	Inbody_Fat_percent	-1.46467	0.106553	5.38844e-43	9.22501e-42	2.96338e-06	8.3816e-22
MPV	WC	-2.0774	0.151204	5.9299e-43	1.01071e-41	9.72888e-06	9.43866e-22
MPV	MCV	1.12888	0.0851986	4.5142e-40	7.3681e-39	9.34089e-09	4.08312e-22
MPV	HBA1C	-0.165118	0.012633	4.86115e-39	7.64292e-38	1.16898e-08	5.10825e-28
MPV	Intraocular pressure, Left	-0.923079	0.0710301	1.29562e-38	2.0043e-37	3.41745e-05	4.32485e-27
MPV	Intraocular pressure, right	-0.995635	0.0776593	1.25796e-37	1.88547e-36	1.32995e-05	2.46439e-31
MPV	GPT	-5.14565	0.40368	3.24532e-37	4.71734e-36	0.0032323	9.64919e-20
MPV	Inbody_Body_fat_mass	-1.34352	0.10556	4.15426e-37	5.99333e-36	7.80732e-06	1.41774e-18
MPV	TCO2	0.667299	0.0530572	2.82698e-36	3.95983e-35	0.000143706	3.04615e-18
MPV	education	1.00037	0.0809232	4.20109e-35	5.63854e-34	0.000101663	6.41611e-22
MPV	PHOSPHORUS	0.124765	0.0101115	5.58705e-35	7.42115e-34	4.55224e-08	1.76933e-25
MPV	Fatty liver	-0.50217	0.0432625	3.77416e-31	4.50094e-30	2.34196e-05	4.99045e-16
MPV	depression_score	-0.264513	0.0230391	1.64334e-30	1.91822e-29	0.000338988	8.57304e-21
MPV	CL	-0.607121	0.0535468	8.49458e-30	9.73843e-29	0.000169097	2.17139e-18
MPV	BASOPHIL	-0.0751434	0.00675928	1.03616e-28	1.16364e-27	0.000457078	2.38463e-17
MPV	URIC_ACID	0.255298	0.0231624	2.98982e-28	3.27182e-27	0.000451216	6.46378e-17
MPV	PCT	0.0120456	0.00109774	5.14885e-28	5.58686e-27	0.0306074	7.45306e-24
MPV	cataract	0.980286	0.0934569	9.68744e-26	9.79423e-25	0.000810122	8.9889e-13
MPV	metabolic_syndrome	-0.530499	0.0520635	2.21012e-24	2.17178e-23	0.00843304	1.60939e-14
MPV	GOT	-3.0087	0.303716	3.90855e-23	3.74521e-22	0.00393508	4.11278e-17
MPV	BMI	-0.525495	0.0545487	5.77365e-22	5.29957e-21	0.0216288	5.65524e-11
MPV	VitD3	-2.11558	0.221383	1.22157e-21	1.10718e-20	0.00504704	2.08636e-11
MPV	RDW	0.138783	0.014797	6.65102e-21	5.91679e-20	0.0601528	4.00928e-08
MPV	BUN	0.877236	0.0958078	5.37549e-20	4.67413e-19	7.02737e-05	5.8563e-14
MPV	glucose	-3.06332	0.35848	1.28205e-17	1.00375e-16	0.000107289	2.05844e-11
MPV	agitation	-1.33309	0.159112	5.36916e-17	4.08736e-16	0.000931905	2.95591e-10
MPV	HDL	1.89779	0.230642	1.8996e-16	1.40177e-15	0.0303025	3.79216e-08
MPV	GGT	-7.08709	0.89288	2.06555e-15	1.44401e-14	0.00580158	1.59401e-09
MPV	MCH	-0.361163	0.0469643	1.46946e-14	9.86125e-14	0.00613657	8.06644e-14
MPV	GFR	2.18262	0.288847	4.14665e-14	2.71187e-13	0.00692041	1.40447e-10
MPV	aPTT	-0.666899	0.0885645	5.07038e-14	3.29361e-13	0.0848429	2.75373e-07
MPV	Weight	-1.283	0.17228	9.53256e-14	6.10972e-13	0.0339091	4.21855e-08
MPV	drusen	0.91524	0.124659	2.10526e-13	1.32725e-12	0.000460655	2.85929e-07
MPV	loss_of_interest	-0.910345	0.132821	7.18392e-12	4.08751e-11	0.347817	1.1815e-05
MPV	retardation	-0.96042	0.147461	7.36335e-11	3.97807e-10	0.0253179	1.33014e-07
MPV	FEV1_FVC_percent	-0.734253	0.114653	1.51238e-10	7.95857e-10	0.00546936	2.16419e-05
MPV	CREATININE	-0.014381	0.00238142	1.55226e-09	7.64617e-09	0.0578136	4.13324e-06
MPV	FEV1_L	-0.0521754	0.00866829	1.7538e-09	8.61691e-09	0.0426146	6.42032e-06
MPV	serum_protein	-0.0497382	0.00856442	6.34003e-09	2.96022e-08	0.00181242	7.78124e-05
MPV	K	-0.0378304	0.00659614	9.73765e-09	4.50293e-08	0.0392084	4.24407e-06
MPV	MONOCYTE	0.129629	0.0235268	3.59163e-08	1.58658e-07	0.0296149	2.09408e-05
MPV	urine_PH	0.152192	0.0287346	1.18055e-07	5.00823e-07	0.0518542	0.000511501
MPV	SOL	-0.364025	0.0706964	2.617e-07	1.07127e-06	0.0910639	2.12509e-05
MPV	Na	0.328332	0.0666433	8.36258e-07	3.29036e-06	0.00798594	0.000621251
MPV	DEXA_bone_density	0.3125	0.0643919	1.21551e-06	4.68684e-06	0.168641	0.000121308
MPV	serum_albumin	0.023382	0.00483527	1.32663e-06	5.10508e-06	0.326827	4.07902e-05
MPV	ALP	-1.38144	0.295005	2.83026e-06	1.05949e-05	0.0880752	0.00630455
MPV	RBC	-0.0306266	0.00701223	1.25618e-05	4.43927e-05	0.541145	0.020644
MPV	HCT	0.258473	0.0679968	0.000143968	0.000456807	0.0172307	1.61661e-05
MPV	CALCIUM	0.0448793	0.0122046	0.000235762	0.000730028	0.1827	0.00108854
MPV	coronary_plaque	-0.271317	0.0807391	0.000778253	0.00222062	0.0857008	0.0108171
MPV	Alcohol consumption	-0.140254	0.0523791	0.00741346	0.0179489	0.979369	0.00223922
MPV	PSA	0.060973	0.0232881	0.00883934	0.02107	0.0125174	0.12826
MPV	PLT	-2.87106	1.17113	0.0142247	0.0325571	0.721852	0.769616
Na	PHOSPHORUS	0.0557449	0.00277628	1.12651e-89	3.94484e-87	3.04201e-14	1.61752e-46
Na	HBA1C	-0.0642574	0.00355624	5.60049e-73	5.83056e-71	2.22045e-16	2.15862e-42
Na	Intraocular pressure, Left	-0.34667	0.0195329	1.78665e-70	1.37644e-68	1.28941e-12	1.27899e-40
Na	Intraocular pressure, right	-0.374511	0.021262	1.92016e-69	1.23275e-67	5.10703e-15	1.43869e-42
Na	BUN	0.456911	0.0265344	1.89473e-66	1.02796e-64	0	3.61662e-35
Na	BASOPHIL	-0.0301946	0.00185219	9.54108e-60	3.63883e-58	0	1.11779e-37
Na	GPT	-1.8014	0.111828	2.21487e-58	7.61758e-57	4.85197e-10	2.03872e-35
Na	MCV	0.400879	0.0250701	1.49366e-57	4.9176e-56	7.54952e-15	1.7071e-32
Na	MCH	-0.197552	0.0124715	1.64122e-56	5.09837e-55	5.41789e-14	1.11884e-35
Na	PCT	0.00437717	0.000276997	3.00253e-56	9.03781e-55	3.10862e-15	8.3742e-37
Na	TCO2	0.247226	0.015645	3.00322e-56	9.03781e-55	6.27276e-13	3.25026e-27
Na	depression_score	-0.101184	0.00644181	1.34549e-55	3.92638e-54	1.50102e-13	1.46925e-31
Na	GOT	-1.36754	0.0873882	3.37313e-55	9.62467e-54	1.41657e-09	2.11466e-40
Na	HB	-0.0984026	0.00655311	5.75272e-51	1.343e-49	1.68754e-14	1.4086e-34
Na	URIC_ACID	0.101622	0.00686448	1.37848e-49	3.0693e-48	9.7949e-11	2.14873e-27
Na	WC	-0.651814	0.0441576	2.61082e-49	5.64993e-48	1.70175e-12	3.22783e-30
Na	CALCIUM	0.0540162	0.00370014	2.87392e-48	6.01648e-47	2.617e-07	1.43511e-24
Na	education	0.33183	0.0232108	2.30496e-46	4.55318e-45	6.38203e-09	3.01692e-27
Na	MPV	0.104774	0.0073613	5.70702e-46	1.09917e-44	2.16525e-08	6.1603e-32
Na	glucose	-1.39266	0.10084	2.19966e-43	3.78263e-42	3.12513e-08	2.53063e-22
Na	cognitive_funx	-0.385732	0.0290863	3.86381e-40	6.33336e-39	3.39462e-12	1.94337e-23
Na	Inbody_Fat_percent	-0.414911	0.0315518	1.69803e-39	2.71402e-38	1.39097e-10	4.27683e-24
Na	Inbody_Body_fat_mass	-0.401068	0.0305462	2.2195e-39	3.53286e-38	3.11783e-09	9.01918e-24
Na	HCT	0.232324	0.0182106	2.82706e-37	4.12494e-36	8.30215e-07	6.72198e-21
Na	Fatty liver	-0.158987	0.0128099	2.27027e-35	3.09014e-34	1.50663e-05	4.63668e-19
Na	RDW	0.0503871	0.00420278	4.05772e-33	5.17561e-32	8.10243e-09	2.62363e-19
Na	VitD3	-0.752967	0.0640222	6.19779e-32	7.60315e-31	2.16682e-10	2.98106e-18
Na	metabolic_syndrome	-0.172261	0.0152236	1.10089e-29	1.25835e-28	4.97496e-09	3.3764e-16
Na	cataract	0.293455	0.0272513	4.84992e-27	5.0766e-26	2.59245e-06	5.87e-12
Na	Total_chol	-1.96252	0.199422	7.49391e-23	7.04062e-22	3.90474e-09	5.80506e-15
Na	agitation	-0.449309	0.0467435	7.0995e-22	6.4804e-21	9.49363e-09	1.98816e-09
Na	BMI	-0.150738	0.0158941	2.44986e-21	2.21003e-20	0.000111973	2.84977e-11
Na	atrophic_gastritic	-0.118591	0.0130204	8.38638e-20	7.2594e-19	1.71374e-08	1.48875e-11
Na	FEV1_FVC_percent	-0.297704	0.0336961	1.00124e-18	8.29417e-18	0.0067006	1.59818e-08
Na	GGT	-2.26754	0.26045	3.14098e-18	2.54717e-17	0.00229666	1.78077e-11
Na	urine_PH	0.095698	0.0110485	4.65203e-18	3.73326e-17	0.116488	3.64179e-13
Na	serum_albumin	0.0122516	0.00142079	6.5169e-18	5.18659e-17	0.0329245	2.62775e-09
Na	drusen	0.314485	0.0369905	1.86685e-17	1.444e-16	5.30003e-06	3.40882e-10
Na	loss_of_interest	-0.319577	0.0388312	1.8737e-16	1.38531e-15	0.00525309	1.30423e-07
Na	SOL	-0.169997	0.0206983	2.15525e-16	1.58435e-15	0.000223054	4.47039e-09
Na	retardation	-0.340405	0.0432716	3.64068e-15	2.50875e-14	1.68192e-05	2.10044e-09
Na	aPTT	-0.198484	0.0259104	1.85359e-14	1.23744e-13	2.66748e-05	3.73054e-07
Na	GFR	0.649182	0.0847983	1.92412e-14	1.2823e-13	2.82238e-08	2.60145e-10
Na	CL	-0.145881	0.01913	2.42593e-14	1.60838e-13	0	2.32843e-30
Na	MCHC	-0.117719	0.0155367	3.54029e-14	2.3232e-13	0.0242771	7.33036e-08
Na	suicidal	-0.56206	0.0771939	3.30986e-13	2.06974e-12	0.0175866	1.08294e-06
Na	DEXA_bone_density	0.131951	0.0186817	1.62785e-12	9.69161e-12	0.00266358	9.02438e-09
Na	Weight	-0.320687	0.0499636	1.37695e-10	7.26579e-10	0.00383394	2.70905e-06
Na	TG	-2.52416	0.411843	8.84634e-10	4.44858e-09	0.000559705	9.89129e-05
Na	gastric_ulcer	-0.286332	0.0478105	2.11265e-09	1.03404e-08	0.000283824	0.000177246
Na	CREATININE	-0.00387245	0.000701008	3.31161e-08	1.46456e-07	3.67647e-05	0.000122209
Na	serum_total_bil	-0.010774	0.00204827	1.44029e-07	6.04356e-07	0.00899211	0.000959331
Na	Alcohol consumption	-0.0771305	0.0152861	4.51601e-07	1.81963e-06	0.0230345	0.00137982
Na	serum_protein	-0.011775	0.00247563	1.97115e-06	7.48803e-06	0.054973	0.00874525
Na	FVC_L	-0.011711	0.00290453	5.53142e-05	0.000181807	0.00565639	0.00161976
Na	Depressed_mood	-0.137133	0.0397071	0.000553106	0.0016104	0.21637	0.0379502
Na	PSA	0.0209652	0.00685291	0.00221839	0.00593833	0.763568	0.032649
Na	brain_atrophy	-0.201816	0.0663006	0.00233495	0.00622192	0.254469	0.0122903
Na	coronary_plaque	-0.0649253	0.0235846	0.00590761	0.014653	0.664684	0.155514
Na	optic_fiber_loss	0.0677829	0.0270347	0.0121673	0.028166	0.166373	0.64096
Na	HCV	-0.16738	0.0684185	0.0144285	0.0329257	0.0140667	0.00901214
optic_disc_cupping	optic_fiber_loss	0.278822	0.0237193	6.65143e-32	8.10801e-31	0.0216341	4.3687e-18
optic_disc_cupping	EKG_ischemia	0.174764	0.0645106	0.00674722	0.0165543	4.98034e-07	0.00486222
optic_disc_cupping	serum_protein	0.00578904	0.00219655	0.00840114	0.0201126	0.279211	0.0315377
optic_disc_cupping	CA19_9	-0.214233	0.0927619	0.0209165	0.0459351	0.441056	0.0197348
optic_fiber_loss	optic_disc_cupping	0.402369	0.0344778	1.80614e-31	2.18095e-30	0.000273732	5.69669e-15
optic_fiber_loss	gastric_cancer	0.303616	0.0718775	2.39925e-05	8.18765e-05	0.000730038	0.000478461
optic_fiber_loss	CA19_9	-0.365406	0.110219	0.000915566	0.00258371	0.0694612	0.000722475
optic_fiber_loss	brain_SVD	0.0734701	0.0309981	0.0177808	0.0397053	0.0284658	0.540423
PCT	PLT	515.583	32.8023	1.14031e-55	3.35303e-54	1.14158e-07	8.86706e-27
PCT	PHOSPHORUS	1.88094	0.215682	2.76016e-18	2.24307e-17	0.0205112	9.98095e-09
PCT	HB	-3.73717	0.515271	4.08166e-13	2.54823e-12	0.00189526	2.61208e-06
PCT	WBC	5.3385	0.745149	7.81595e-13	4.77132e-12	0.166018	1.77991e-06
PCT	CALCIUM	1.12822	0.18365	8.08211e-10	4.0856e-09	0.530249	0.000225651
PCT	RDW	2.02926	0.343267	3.38773e-09	1.62308e-08	0.0706786	0.000196105
PCT	MCH	-4.94524	0.903323	4.38746e-08	1.93149e-07	0.00435409	0.0209389
PCT	cataract	10.5024	2.23272	2.55292e-06	9.60337e-06	0.0946098	0.000613092
PCT	CL	-4.43263	1.14869	0.000113913	0.000364144	0.166302	0.0491226
PCT	GOT	-20.9922	5.59478	0.000175362	0.000551875	0.0333582	0.0323219
PCT	Intraocular pressure, right	-5.7482	1.59189	0.000305104	0.000926132	0.628897	0.0203855
PCT	MCHC	-1.99118	0.65387	0.00232505	0.00620227	0.00475254	0.181409
PCT	drusen	9.14636	3.02356	0.00248603	0.00659973	0.774195	0.0380447
PCT	PSA	1.57985	0.558715	0.00468913	0.0119146	0.167686	0.00299645
PCT	education	5.1844	1.84024	0.00484379	0.0122914	0.437226	0.0905484
PCT	GPT	-24.7215	9.12802	0.0067627	0.0165817	0.242337	0.121023
PCT	EKG_rate	13.4516	5.3079	0.0112685	0.0262909	0.0224453	0.0594732
PCT	serum_albumin	0.279482	0.115373	0.0154175	0.0348726	0.564452	0.294334
PCT	MPV	0.941389	0.408778	0.0212827	0.0466596	0.340984	0.0619078
PCT	WC	-8.33409	3.62294	0.0214274	0.04695	0.0955802	0.0290337
PFT_categoric	FEV1_percent	-2.07492	0.138729	1.4107e-50	3.23454e-49	9.38769e-08	5.82571e-22
PFT_categoric	FVC_percent	-1.68791	0.116861	2.74721e-47	5.54045e-46	2.03615e-07	3.20713e-21
PFT_categoric	FEV1_L	-0.0630283	0.00438457	7.42346e-47	1.47398e-45	2.02801e-06	1.69671e-20
PFT_categoric	FVC_L	-0.0686715	0.00528195	1.20498e-38	1.8716e-37	1.87024e-05	5.49005e-15
PHOSPHORUS	CALCIUM	0.164421	0.0174318	4.01438e-21	3.60452e-20	0.00082823	1.52241e-09
PHOSPHORUS	serum_albumin	0.0929067	0.0116862	1.86321e-15	1.30493e-14	0.129226	7.17e-08
PHOSPHORUS	CL	-0.781028	0.11325	5.33e-12	3.05523e-11	0.21576	1.60464e-07
PHOSPHORUS	BUN	1.09024	0.17662	6.7097e-10	3.41875e-09	0.101831	0.000896859
PHOSPHORUS	Na	0.530628	0.101587	1.75685e-07	7.33196e-07	0.0107277	0.000394067
PHOSPHORUS	URIC_ACID	0.274802	0.0556009	7.71626e-07	3.05478e-06	0.0570183	0.0321772
PHOSPHORUS	PCT	0.010417	0.00219595	2.09791e-06	7.95388e-06	0.453441	0.0289516
PHOSPHORUS	WC	-1.62589	0.371607	1.21267e-05	4.29734e-05	0.0478924	0.00455612
PHOSPHORUS	Inbody_Fat_percent	-0.887919	0.262776	0.000727503	0.00208507	0.00571958	0.000488308
PHOSPHORUS	serum_protein	0.0684114	0.0205861	0.000889985	0.00251705	0.399126	0.044448
PHOSPHORUS	Inbody_Body_fat_mass	-0.886271	0.266786	0.000893641	0.00252554	0.019276	0.000592147
PHOSPHORUS	Intraocular pressure, Left	-0.410601	0.151345	0.00666744	0.0164108	0.538201	0.130912
PHOSPHORUS	BASOPHIL	-0.036267	0.0134857	0.00716009	0.017423	0.38417	0.265612
PHOSPHORUS	Intraocular pressure, right	-0.389271	0.146084	0.00770567	0.0185746	0.653469	0.0318197
PHOSPHORUS	Weight	-1.08044	0.4171	0.00958778	0.0226717	0.129206	0.00850672
PHOSPHORUS	HCT	0.349467	0.147583	0.0178876	0.0398975	0.944321	0.0208412
PLT	PCT	0.000439335	2.80102e-05	1.92084e-55	5.56321e-54	4.69993e-10	4.20212e-25
PLT	WBC	0.00585668	0.000681845	8.7378e-18	6.91129e-17	0.0934714	2.51386e-06
PLT	MPV	-0.00286381	0.000340677	4.23415e-17	3.2361e-16	0.0105307	9.06026e-07
PLT	MCH	-0.00467614	0.000785121	2.58573e-09	1.24972e-08	0.0162489	0.00331836
PLT	MCHC	-0.00305314	0.000530362	8.57746e-09	3.97598e-08	0.0146141	0.000132146
PLT	CALCIUM	0.000841595	0.000150678	2.33162e-08	1.04678e-07	0.240097	0.000169396
PLT	serum_protein	0.000960926	0.000189631	4.03377e-07	1.63215e-06	0.785574	0.0133728
PLT	MCV	-0.00772518	0.00188951	4.34263e-05	0.000143833	0.0757536	0.0355365
PLT	BASOPHIL	0.000480076	0.000119304	5.72239e-05	0.000187757	0.355038	0.0219112
PLT	EKG_rate	0.0156428	0.00491041	0.00144434	0.00398253	0.166927	0.15333
PLT	RDW	0.00096585	0.000311059	0.00190256	0.00516103	0.838211	0.065499
PLT	HCT	-0.00361804	0.00133701	0.0068086	0.0166625	0.0798402	0.0916241
PLT	Height	-0.00605932	0.00225966	0.00732892	0.0177947	0.249679	0.533209
PLT	MONOCYTE	-0.00147369	0.000564194	0.00900093	0.0214154	0.66021	0.0971145
PLT	LYMPHOCYTE	-0.00862892	0.00331993	0.00934601	0.0221544	0.99692	0.472626
PLT	SEG_NEUT.	0.00953622	0.00369995	0.009955	0.0234824	0.891196	0.237373
PLT	HBV	-0.00592315	0.00252909	0.01918	0.042485	0.355286	0.123663
PSA	breast_cancer	0.766752	0.0311872	1.80755e-133	3.48134e-130	0	6.44878e-56
PSA	EKG_ischemia	0.653516	0.0280266	2.93004e-120	3.76218e-117	0	2.6446e-48
PSA	gastric_cancer	0.596408	0.027979	8.02457e-101	4.41581e-98	0	4.10397e-44
PSA	thyroid_cancer	0.505943	0.0248574	4.29519e-92	2.06813e-89	0	4.11771e-60
PSA	urine_PU_cat	0.50794	0.0252656	6.80626e-90	2.62177e-87	0	6.27351e-57
PSA	brain_atrophy	0.472389	0.025873	1.78817e-74	2.15251e-72	0	2.03611e-37
PSA	spine_spondylolisthesis	0.404572	0.0227575	1.055e-70	8.64651e-69	0	2.49434e-47
PSA	IPMN	0.324975	0.0197714	1.04567e-60	4.02794e-59	0	2.58397e-39
PSA	agitation	0.24211	0.0172147	6.3064e-45	1.15677e-43	5.15588e-13	8.22708e-35
PSA	retardation	0.222699	0.0158683	9.63032e-45	1.74981e-43	2.66454e-15	1.28053e-35
PSA	EKG_infarct	0.275438	0.0197718	4.11298e-44	7.30102e-43	0	4.05463e-35
PSA	gastric_ulcer	0.236553	0.0183423	4.70288e-38	7.16027e-37	5.22256e-09	7.8926e-30
PSA	loss_of_interest	0.171005	0.0139966	2.5029e-34	3.2682e-33	1.33449e-13	3.1434e-32
PSA	EKG_1DAVB	0.194061	0.0165074	6.57812e-32	8.0441e-31	1.06899e-08	2.19542e-28
PSA	Depressed_mood	0.159261	0.0148727	9.31011e-27	9.71885e-26	1.8953e-06	8.28004e-22
PSA	EKG_axis	0.113946	0.0121634	7.39619e-21	6.56455e-20	0.000256394	9.02515e-20
PSA	brain_aneurysmm	0.125929	0.0139414	1.67474e-19	1.43358e-18	1.66789e-07	3.33666e-21
PSA	macular_change	0.116756	0.0132329	1.11267e-18	9.19744e-18	0.000210259	2.37045e-19
PSA	GB_adenomyomatosis	0.118204	0.0136743	5.41812e-18	4.33e-17	6.33507e-10	6.69015e-22
PSA	cholecystitis	0.102794	0.0128031	9.83637e-16	6.96502e-15	2.03285e-05	4.88778e-18
PSA	HBV	0.101149	0.0127644	2.29384e-15	1.59205e-14	7.69129e-06	1.03466e-17
PSA	brain_SVD	0.084559	0.0112372	5.27633e-14	3.42162e-13	0.00183866	1.70601e-14
PSA	CA125	-0.499963	0.0734788	1.01624e-11	5.7398e-11	0.0104363	5.15379e-17
PSA	guilt_feeling	0.0581695	0.00891081	6.66689e-11	3.62213e-10	0.00137656	2.76533e-12
PSA	TSH	-0.0408324	0.00625563	6.69615e-11	3.6329e-10	0.000350771	9.81538e-09
PSA	DM_diagnosis	0.0607741	0.00994797	1.00137e-09	5.00297e-09	0.000696014	1.23882e-10
PSA	CA19_9	-0.241932	0.03981	1.22314e-09	6.07158e-09	0.148109	8.24664e-10
PSA	WASO	0.0539018	0.00965565	2.37206e-08	1.0637e-07	4.40117e-05	8.62262e-12
PSA	brain_atherosclerosis	0.0561296	0.0105774	1.1171e-07	4.76441e-07	0.0137077	3.26091e-10
PSA	education	-0.0382142	0.00780543	9.78836e-07	3.82014e-06	0.0996022	1.98453e-06
PSA	cal_score_cont	-4.63588	1.30017	0.000363021	0.00108991	0.759675	3.7449e-08
PSA	TG	-0.543828	0.153828	0.000407301	0.00121716	0.134769	0.00394969
PSA	spine_disc_narrowing	0.0356835	0.0103076	0.00053645	0.00156903	0.000228521	3.5207e-05
PSA	GGT	-0.303211	0.0966917	0.00171353	0.00468454	0.163493	1.42521e-07
PSA	AFP	-0.00973327	0.00332641	0.0034329	0.00890474	0.0130984	5.55399e-06
PSA	Na	-0.0126035	0.00433405	0.00363729	0.00939694	0.052343	0.0138552
PSA	smoking_2	-0.0173576	0.0059773	0.00368522	0.00949559	0.0089335	0.0208505
PSA	GB_polyp	0.0166918	0.00600555	0.00544601	0.0136487	0.362075	2.80711e-05
PSA	PT	-0.000538927	0.000195424	0.00582032	0.0144551	0.341047	0.0418369
PSA	CEA	-0.00477281	0.00173574	0.00596436	0.0147843	0.534009	0.00350394
PSA	HTN_diagnosis	0.0157142	0.00601239	0.00895862	0.0213279	0.349952	0.00522172
PSA	FEV1_L	0.00232349	0.000890809	0.00909968	0.021597	0.195954	0.0182624
PT	spine_compression_fracture	13.9054	0.98564	3.39075e-45	6.34038e-44	0	8.07465e-23
PT	HCV	11.8862	0.883027	2.6629e-41	4.45978e-40	0	6.44303e-22
PT	suicidal	12.6962	1.01016	3.1491e-36	4.39505e-35	0	1.42192e-14
PT	urine_PU_cat	10.2074	0.8667	5.10761e-32	6.28579e-31	0	1.75374e-19
PT	brain_atrophy	8.99396	0.891511	6.21518e-24	6.03044e-23	1.46549e-14	3.92641e-13
PT	spine_spondylolisthesis	7.29466	0.782203	1.10154e-20	9.73191e-20	4.79616e-14	8.56868e-14
PT	macular_change	3.97258	0.445527	4.80843e-19	4.04412e-18	0.00840092	2.38016e-11
PT	aPTT	2.68477	0.330613	4.63915e-16	3.34019e-15	0.980104	1.60775e-05
PT	loss_of_interest	3.42981	0.486424	1.77531e-12	1.04885e-11	0.00848239	1.90371e-08
PT	fatigue	3.42616	0.498518	6.30079e-12	3.60098e-11	1.27305e-05	3.76934e-13
PT	EKG_axis	2.32587	0.412384	1.69989e-08	7.71258e-08	1.23734e-07	4.3594e-06
PT	TG	-28.8927	5.29757	4.92636e-08	2.15886e-07	0.294343	0.000132584
PT	CA125	-13.3602	2.52193	1.17334e-07	4.98313e-07	0.00590188	1.74663e-11
PT	CA19_9	-6.90355	1.36611	4.33889e-07	1.75193e-06	0.0261698	7.8753e-06
PT	cholecystitis	1.94449	0.438162	9.08639e-06	3.25892e-05	1.55073e-06	4.39584e-06
PT	optic_disc_cupping	1.9639	0.448208	1.17774e-05	4.1774e-05	0.00341848	1.86663e-06
PT	TSH	-0.893698	0.214702	3.14778e-05	0.000105805	0.00158696	0.000432554
PT	cognitive_funx	1.47197	0.35741	3.81457e-05	0.000126999	0.000137355	5.88626e-07
PT	GGT	-11.1328	3.34893	0.000886469	0.00251069	0.83388	1.21378e-05
PT	brain_atherosclerosis	1.0622	0.363655	0.0034904	0.00903568	0.112002	0.000214644
PT	spine_spondylosis	0.743115	0.310089	0.0165544	0.037204	0.555761	0.189454
PT	Fatty liver	-0.361881	0.158814	0.0226884	0.0495161	0.815217	0.128964
RBC	HCT	4.47504	0.236111	4.1654e-80	7.29324e-78	1.57763e-09	6.30654e-31
RBC	HB	1.30416	0.0787221	1.21307e-61	5.07906e-60	2.21963e-07	1.53705e-28
RBC	MCV	-3.56257	0.300453	1.97212e-32	2.47447e-31	0.000974423	6.31889e-13
RBC	MCH	-1.3737	0.128651	1.29483e-26	1.34803e-25	0.00224308	2.69952e-09
RBC	serum_albumin	0.127228	0.0167843	3.45174e-14	2.27284e-13	0.354759	2.37593e-06
RBC	MPV	-0.36755	0.0520554	1.65608e-12	9.82932e-12	0.235522	2.6373e-06
RBC	LDL_chol	13.9924	2.05926	1.08407e-11	6.0961e-11	0.0930274	1.29467e-06
RBC	WBC	0.68665	0.105899	8.93207e-11	4.79197e-10	0.000329517	7.81559e-06
RBC	ALP	5.63444	1.05765	9.96834e-08	4.27119e-07	0.0803418	8.74945e-05
RBC	MCHC	-0.350203	0.0837207	2.87696e-05	9.70013e-05	0.0739395	0.0131291
RBC	serum_total_bil	0.0772056	0.0242256	0.00143788	0.00396756	0.0631208	0.031484
RBC	Total adipose tissue area	2562.67	830.993	0.00204331	0.00551566	0.736382	0.0878914
RBC	GFR	-2.55269	0.98827	0.00979475	0.0231468	0.0137166	0.0728082
RDW	MCH	-0.760164	0.0451395	1.23575e-63	5.73507e-62	9.06333e-07	2.27656e-25
RDW	HB	-0.359125	0.0256501	1.53883e-44	2.78289e-43	3.22829e-07	1.00348e-17
RDW	MCV	-1.42241	0.111346	2.27017e-37	3.33768e-36	1.16469e-05	1.64541e-15
RDW	MCHC	-0.383682	0.0302666	7.95758e-37	1.13528e-35	3.19615e-06	7.62569e-17
RDW	HCT	-0.667603	0.0736521	1.25439e-19	1.07855e-18	7.59577e-05	2.27256e-08
RDW	PCT	0.00602271	0.00106534	1.57381e-08	7.16585e-08	0.0338686	0.000198009
RDW	GOT	-1.20228	0.257852	3.12135e-06	1.16506e-05	0.0321899	0.0019407
RDW	PLT	5.30382	1.27725	3.28818e-05	0.00011014	0.203722	0.01111
RDW	GPT	-1.69574	0.416733	4.71899e-05	0.000155763	0.0859712	0.00115695
RDW	serum_albumin	-0.0206297	0.0058638	0.000434561	0.00129361	0.0214411	0.0004571
RDW	CALCIUM	-0.025749	0.00838297	0.00212926	0.0057236	0.324668	0.0770625
RDW	GFR	1.04964	0.348175	0.00257252	0.00682462	0.760649	0.278177
RDW	EKG_1DAVB	0.493924	0.18152	0.00650776	0.0160589	0.0154428	0.00272131
RDW	glucose	-0.989034	0.416095	0.0174566	0.0391175	0.66187	0.0508307
RDW	GGT	-2.49971	1.08882	0.0216877	0.0474934	0.0156533	0.0835897
retardation	depression_score	0.0508379	0.00443182	1.84311e-30	2.14491e-29	4.43725e-06	8.01108e-13
retardation	agitation	0.161302	0.0317366	3.72487e-07	1.51193e-06	0.000434872	9.04031e-05
SEG_NEUT.	LYMPHOCYTE	-0.500397	0.0282195	2.36088e-70	1.78316e-68	8.29878e-11	6.03956e-32
SEG_NEUT.	WBC	0.0535895	0.00433764	4.60422e-35	6.13684e-34	1.99455e-05	2.78751e-13
SEG_NEUT.	EOSINOPHIL	-0.0501294	0.00591155	2.25355e-17	1.73267e-16	0.0542665	1.05311e-06
SEG_NEUT.	BASOPHIL	-0.00573003	0.000773024	1.23953e-13	7.892e-13	0.607487	1.39874e-05
SEG_NEUT.	MONOCYTE	-0.0247491	0.00335073	1.51114e-13	9.57387e-13	0.0329606	2.06867e-07
SEG_NEUT.	EKG_rate	0.142526	0.0311964	4.90801e-06	1.792e-05	0.220707	0.00297315
SEG_NEUT.	Na	-0.0225693	0.00551581	4.2813e-05	0.000142046	0.130022	0.0234794
SEG_NEUT.	PLT	0.350437	0.143643	0.0147017	0.0334348	0.301296	0.194308
serum_albumin	serum_protein	0.855557	0.0489378	1.94696e-68	1.19042e-66	2.87083e-10	6.24132e-27
serum_albumin	CALCIUM	0.563882	0.0374358	2.85048e-51	6.7778e-50	7.26311e-05	8.11104e-22
serum_albumin	RBC	0.308256	0.0378686	3.94806e-16	2.86942e-15	0.120816	3.97382e-09
serum_albumin	URIC_ACID	0.844618	0.119393	1.50245e-12	8.98668e-12	0.0012998	9.92953e-07
serum_albumin	ALP	10.0173	1.56796	1.6724e-10	8.78868e-10	0.468553	2.77966e-05
serum_albumin	PHOSPHORUS	0.285383	0.0464334	7.94216e-10	4.02013e-09	0.198956	0.000590918
serum_albumin	GPT	9.10216	1.82503	6.12002e-07	2.43285e-06	0.119983	0.0323293
serum_albumin	TG	34.1413	7.37823	3.7046e-06	1.37477e-05	0.00641422	0.00835078
serum_albumin	MONOCYTE	-0.561661	0.12351	5.42848e-06	1.97083e-05	0.0687744	0.00258392
serum_albumin	Na	0.924554	0.208673	9.39582e-06	3.36363e-05	0.0890216	0.00758277
serum_albumin	glucose	7.65735	1.79575	2.00664e-05	6.92614e-05	0.0105145	0.00988575
serum_albumin	PLT	22.7378	5.41857	2.71353e-05	9.20114e-05	0.0332256	0.0022159
serum_albumin	urine_PH	-0.357729	0.0901228	7.20692e-05	0.000234667	0.0275373	0.00167324
serum_albumin	DM_diagnosis	1.8619	0.480365	0.000106181	0.000340272	0.0380329	0.000900791
serum_albumin	HTN_diagnosis	1.11836	0.293479	0.000138586	0.000440819	0.449558	0.0104846
serum_albumin	BUN	1.37345	0.36045	0.000138753	0.000440987	0.0978932	0.0893439
serum_albumin	Inbody_Fat_percent	2.06411	0.543721	0.000146887	0.000464922	0.34205	0.0100439
serum_albumin	WBC	0.572872	0.158009	0.000288339	0.000880097	0.57099	0.0231164
serum_albumin	GOT	3.89813	1.1106	0.000448219	0.00132709	0.388562	0.168495
serum_albumin	PCT	0.0146577	0.00453373	0.00122485	0.00340658	0.0249235	0.0390571
serum_albumin	Visceral adipose tissue area	2024.9	635.238	0.00143446	0.00396095	0.36644	0.0265812
serum_albumin	Intraocular pressure, right	0.931374	0.304231	0.00220302	0.00590129	0.0149334	0.000303261
serum_albumin	MPV	-0.232335	0.0782889	0.00300079	0.00783134	0.802557	0.118283
serum_albumin	HDL	3.34249	1.17386	0.00440737	0.0112283	0.530466	0.268418
serum_albumin	Intraocular pressure, Left	0.860283	0.307225	0.00510751	0.0128926	0.105426	0.0944496
serum_albumin	Inbody_Body_fat_mass	1.4462	0.539005	0.00729456	0.0177278	0.142478	0.118743
serum_albumin	RDW	-0.187478	0.0740346	0.0113318	0.0264225	0.0243226	0.0155644
serum_albumin	GGT	11.7205	4.66743	0.0120345	0.0278923	0.870711	0.158336
serum_albumin	DEXA_bone_density	0.810429	0.333826	0.0151949	0.0344298	0.628601	0.152754
serum_albumin	GFR	-3.6343	1.52192	0.0169416	0.0380298	0.94068	0.39364
serum_protein	serum_albumin	0.242826	0.015127	5.49558e-58	1.85693e-56	2.3662e-06	1.47498e-23
serum_protein	CALCIUM	0.218145	0.0200436	1.38125e-27	1.47794e-26	0.000194399	1.13448e-13
serum_protein	URIC_ACID	0.424306	0.065599	9.91973e-11	5.30705e-10	0.134654	0.000466292
serum_protein	HB	0.368227	0.0599888	8.34283e-10	4.20636e-09	0.00117954	4.85872e-05
serum_protein	HCT	1.05172	0.177904	3.38572e-09	1.62308e-08	0.000228511	0.000313728
serum_protein	WBC	0.507354	0.089647	1.51846e-08	6.93021e-08	0.0463226	2.569e-05
serum_protein	PLT	16.4035	3.05069	7.57437e-08	3.25994e-07	0.0101374	0.000153312
serum_protein	PHOSPHORUS	0.12628	0.0253363	6.22316e-07	2.4713e-06	0.0570402	5.97753e-05
serum_protein	PCT	0.0124501	0.00253391	8.9516e-07	3.51494e-06	0.0110979	0.0124891
serum_protein	ALP	3.62257	0.866037	2.87773e-05	9.70013e-05	0.0328595	0.00807967
serum_protein	GPT	3.36689	0.98692	0.000646037	0.00186128	0.931748	0.0397807
serum_protein	Inbody_Fat_percent	0.996848	0.301428	0.000942707	0.00265059	0.960558	0.148809
serum_protein	MPV	-0.116288	0.0430724	0.00693772	0.0169677	0.221953	0.0302257
serum_protein	Inbody_Body_fat_mass	0.793927	0.299203	0.00796687	0.0191443	0.576881	0.176339
serum_protein	Coffee consumption	-0.39744	0.15177	0.00882636	0.0210521	0.203831	0.00691038
serum_protein	GOT	1.55936	0.618615	0.011711	0.0272245	0.927195	0.135517
serum_protein	Fatty liver	0.305062	0.121945	0.0123622	0.0285658	0.769266	0.163225
serum_protein	CREATININE	0.0165427	0.00687331	0.0160932	0.0362945	0.339557	0.0916691
serum_total_bil	HB	0.389946	0.0605571	1.20019e-10	6.36793e-10	0.0571129	0.678024
serum_total_bil	RBC	0.0769004	0.0217903	0.000416954	0.00124408	0.968103	0.427919
serum_total_bil	urine_PH	-0.167155	0.0509329	0.0010312	0.00288677	0.916201	0.221268
serum_total_bil	TG	-13.4021	4.20348	0.0014309	0.00395396	0.360319	0.139887
serum_total_bil	MCH	0.318251	0.100281	0.00150572	0.00413697	0.0559774	0.251576
serum_total_bil	MCHC	0.206339	0.0692284	0.00287731	0.00756546	0.266668	0.961513
serum_total_bil	CALCIUM	0.0512609	0.0196653	0.00914272	0.0216858	0.273705	0.828344
smoking_2	FEV1_FVC_percent	-0.197451	0.0583136	0.000709132	0.00203545	0.383337	0.0396295
smoking_2	MCH	0.0416171	0.0179684	0.0205515	0.045211	0.707509	0.198356
SOL	depression_score	0.0726435	0.00923294	3.6076e-15	2.49041e-14	0.0537055	4.45198e-07
SOL	WASO	0.300888	0.0382877	3.88399e-15	2.66687e-14	0.00495311	3.39627e-06
SOL	Depressed_mood	0.350127	0.0590588	3.05807e-09	1.47062e-08	0.104051	0.000121278
SOL	guilt_feeling	0.199614	0.0357747	2.40846e-08	1.07751e-07	0.0300274	0.000284771
SOL	EKG_ischemia	0.282821	0.113554	0.0127519	0.0293957	0.00238707	0.0659562
spine_compression_fracture	GFR	0.0516913	0.0202529	0.0107018	0.0251055	0.0031207	0
spine_disc_narrowing	CA125	-0.707876	0.229238	0.00201539	0.00544792	0.195636	0.00324938
spine_disc_narrowing	HCV	0.215147	0.0797366	0.00697097	0.0170101	0.00295719	0.023221
spine_spondylolisthesis	CA19_9	-0.168006	0.0544516	0.00203265	0.00549072	0.210074	0.00161072
suicidal	depression_score	0.0181067	0.00223373	5.23067e-16	3.75205e-15	0.218354	0.000150359
suicidal	fatigue	0.0817314	0.0117156	3.03054e-12	1.77681e-11	0.760076	8.01102e-11
suicidal	EKG_ischemia	0.139681	0.0282746	7.80628e-07	3.08408e-06	5.11366e-05	0.000370224
suicidal	HCV	0.0922895	0.0222065	3.2391e-05	0.00010878	0.0290401	0.0322026
suicidal	gastric_cancer	0.0600453	0.0201047	0.00282075	0.00743195	0.648409	5.14083e-11
suicidal	cognitive_funx	0.0211696	0.00840471	0.0117762	0.027343	0.1859	6.84151e-32
TCO2	CL	-0.312457	0.0250538	1.06889e-35	1.46525e-34	7.80261e-05	1.10328e-14
TCO2	urine_PH	0.0911335	0.00949326	8.00938e-22	7.27645e-21	0.00357841	6.38947e-09
TCO2	PLT	-2.48451	0.547162	5.60608e-06	2.03339e-05	0.666335	0.004225
TCO2	WBC	-0.055411	0.016021	0.000542877	0.00158542	0.894624	0.00781617
TCO2	MPV	0.0234938	0.00813067	0.00385829	0.00990149	0.293336	0.218136
TCO2	Na	0.052796	0.0212898	0.0131429	0.0302428	0.148465	0.0232705
TG	metabolic_syndrome	0.00825301	0.000698169	3.04272e-32	3.76867e-31	0.000983002	2.11921e-11
TG	Fatty liver	0.00597707	0.000560111	1.38779e-26	1.44091e-25	0.000594211	3.6599e-08
TG	HDL	-0.0257967	0.00302068	1.34189e-17	1.04635e-16	0.0481871	0.000245734
TG	Total_chol	0.0753425	0.00903809	7.67759e-17	5.76493e-16	0.000127121	3.75642e-08
TG	BMI	0.00568304	0.000716115	2.08913e-15	1.45521e-14	0.0347604	5.35185e-06
TG	WC	0.0138218	0.0019385	1.00251e-12	6.08138e-12	0.0244645	0.00101391
TG	Inbody_Body_fat_mass	0.0098977	0.00140943	2.17984e-12	1.28587e-11	0.0171541	0.000173195
TG	MCHC	0.00225434	0.000331249	1.00649e-11	5.69312e-11	0.00959642	3.53707e-07
TG	Weight	0.0159702	0.00238359	2.08342e-11	1.15973e-10	0.0808659	0.000394172
TG	Inbody_Fat_percent	0.00904641	0.00137011	4.03708e-11	2.20892e-10	0.01003	0.00575593
TG	WBC	0.00248708	0.000394843	2.99776e-10	1.54583e-09	0.472192	4.74384e-05
TG	GPT	0.0279835	0.00456049	8.45856e-10	4.25914e-09	0.310447	0.00274869
TG	PT	-0.000137358	2.3477e-05	4.89392e-09	2.31022e-08	0.0617245	0.00266884
TG	GGT	0.0669163	0.0117367	1.18779e-08	5.45985e-08	0.983096	0.144988
TG	HB	0.00127614	0.000269567	2.20106e-06	8.32038e-06	0.0761067	0.0175106
TG	GOT	0.0106689	0.0027969	0.000136424	0.000434302	0.75449	0.159799
TG	Dyslipid_diagnosis	0.00286019	0.000760763	0.000170162	0.000536826	0.264059	0.0282216
TG	Inbody_skeletal_muscle_mass	0.00309779	0.000834047	0.000203879	0.000636936	0.56612	0.246306
TG	gastric_cancer	0.012062	0.00350972	0.000588746	0.001709	6.10709e-05	0.0153651
TG	Alcohol consumption	0.00233427	0.000691774	0.000739976	0.00211767	0.0549622	0.0532294
TG	CALCIUM	0.00029757	8.95193e-05	0.000887084	0.00251069	0.869203	0.373269
TG	serum_albumin	0.000203301	6.34995e-05	0.00136658	0.00378166	0.344998	0.0647699
TG	spine_spondylolisthesis	0.00826681	0.00278208	0.00296394	0.00775617	0.0294544	0.029608
TG	HTN_diagnosis	0.00195357	0.000719853	0.00665059	0.0163799	0.375973	0.0316086
TG	SOL	0.00243719	0.000915584	0.00777008	0.0186948	0.0499124	0.0311107
TG	BUN	-0.00226914	0.00089271	0.0110266	0.025789	0.435886	0.561763
Total_chol	LDL_chol	0.466299	0.029334	6.7348e-57	2.18004e-55	3.77987e-10	1.32463e-30
Total_chol	TG	0.408608	0.054759	8.52633e-14	5.48304e-13	0.304191	9.09036e-05
Total_chol	HDL	0.0473294	0.0085913	3.6089e-08	1.59238e-07	0.00511812	0.00056588
Total_chol	BASOPHIL	0.000982718	0.000203993	1.45427e-06	5.57396e-06	0.205441	0.00230864
Total_chol	GPT	0.056145	0.0129482	1.45027e-05	5.08321e-05	0.358387	0.0043294
Total_chol	ALP	0.0417822	0.0111961	0.000190083	0.000594802	0.160543	0.0846715
Total_chol	urine_PH	-0.00238148	0.000656059	0.000283449	0.000865856	0.897568	0.0975003
Total_chol	Fatty liver	0.00413136	0.00160141	0.00988511	0.0233459	0.195588	0.239263
Total adipose tissue area	Visceral adipose tissue area	0.298885	0.0173012	7.20524e-67	4.02241e-65	2.00635e-11	2.046e-29
Total adipose tissue area	WC	0.000291277	1.82014e-05	1.21672e-57	4.04034e-56	9.85953e-08	4.54009e-23
Total adipose tissue area	Inbody_Body_fat_mass	0.000202707	1.29934e-05	7.19881e-55	2.00941e-53	1.4318e-07	7.43102e-26
Total adipose tissue area	Inbody_Fat_percent	0.000193357	1.2526e-05	9.31001e-54	2.5255e-52	2.20065e-07	3.41888e-25
Total adipose tissue area	BMI	9.97063e-05	6.74675e-06	2.01877e-49	4.39338e-48	7.62984e-06	8.62841e-18
Total adipose tissue area	Weight	0.000309658	2.1016e-05	3.8748e-49	8.33839e-48	1.48059e-06	1.80395e-19
Total adipose tissue area	metabolic_syndrome	5.07215e-05	5.96827e-06	1.92002e-17	1.48215e-16	0.0281651	2.08319e-08
Total adipose tissue area	Inbody_skeletal_muscle_mass	6.13293e-05	7.47184e-06	2.24783e-16	1.64926e-15	0.00495561	3.56253e-08
Total adipose tissue area	GPT	0.000218963	3.89196e-05	1.84402e-08	8.32729e-08	0.0466766	0.000123723
Total adipose tissue area	RBC	3.14956e-06	8.0125e-07	8.46603e-05	0.000274043	0.450708	0.0165899
TSH	breast_cancer	0.454077	0.0280205	4.63524e-59	1.65323e-57	0	4.03945e-24
TSH	gastric_cancer	0.37276	0.0235653	2.3319e-56	7.12895e-55	0	8.49476e-25
TSH	spine_compression_fracture	0.393898	0.0263215	1.24528e-50	2.87235e-49	0	2.10018e-21
TSH	suicidal	0.379493	0.0254472	2.71397e-50	6.18593e-49	0	6.50762e-21
TSH	HCV	0.334183	0.0230128	8.84138e-48	1.82123e-46	2.22045e-16	3.38447e-24
TSH	EKG_infarct	0.209891	0.0167328	4.30449e-36	5.96435e-35	3.24185e-14	2.20671e-23
TSH	brain_atrophy	0.270853	0.0234448	7.14624e-31	8.46995e-30	0	4.98613e-16
TSH	IPMN	0.189868	0.0173696	8.18947e-28	8.86119e-27	1.05249e-12	1.16302e-14
TSH	spine_spondylolisthesis	0.213225	0.0207731	1.01879e-24	1.01406e-23	1.94001e-10	1.23849e-11
TSH	gastric_ulcer	0.156858	0.0158388	4.0253e-23	3.84751e-22	3.87583e-08	6.34842e-19
TSH	retardation	0.117097	0.0139737	5.30196e-17	4.04419e-16	2.78702e-10	6.68009e-13
TSH	agitation	0.127399	0.0152823	7.66204e-17	5.76449e-16	5.96328e-06	2.85704e-11
TSH	Depressed_mood	0.105207	0.0129985	5.78277e-16	4.1327e-15	3.75608e-05	1.78196e-14
TSH	Renal_stone	0.0979449	0.0128585	2.59387e-14	1.71677e-13	1.00912e-06	8.04458e-11
TSH	GB_adenomyomatosis	0.0903281	0.0120771	7.47311e-14	4.81378e-13	6.67775e-07	8.69883e-13
TSH	EKG_RBBB	0.108096	0.0145047	9.15741e-14	5.87906e-13	0.000358481	2.02565e-10
TSH	brain_aneurysmm	0.0886407	0.0120845	2.21583e-13	1.3924e-12	4.55714e-09	7.82908e-11
TSH	drusen	0.0833848	0.0124016	1.77132e-11	9.88861e-11	0.000994899	9.26378e-08
TSH	cholecystitis	0.0744798	0.0111663	2.55751e-11	1.40736e-10	0.00041534	1.73449e-09
TSH	fatigue	0.0821194	0.013056	3.1793e-10	1.63725e-09	0.0010458	2.30487e-09
TSH	macular_change	0.0708208	0.0115321	8.18955e-10	4.13449e-09	5.23433e-08	2.39064e-09
TSH	CA19_9	-0.203848	0.0351876	6.9063e-09	3.21293e-08	0.0143609	5.55319e-05
TSH	optic_disc_cupping	0.0624025	0.0114539	5.08943e-08	2.22525e-07	0.00232269	9.60255e-08
TSH	serum_protein	0.00392458	0.000823062	1.8581e-06	7.07254e-06	0.279718	0.0357503
TSH	HBV	0.0510437	0.0112744	5.97158e-06	2.16393e-05	0.00749813	1.6683e-06
TSH	EKG_axis	0.04721	0.0108297	1.30475e-05	4.60669e-05	0.00025313	1.60168e-05
TSH	duodenal_ulcer	0.0381196	0.0100351	0.000145509	0.000461317	0.000874187	3.35082e-05
TSH	cognitive_funx	0.0338493	0.00919768	0.000233052	0.000722217	0.0665139	8.84857e-05
TSH	CA125	-0.237001	0.0654538	0.000293584	0.000894689	0.00357468	1.42143e-08
TSH	guilt_feeling	0.0254408	0.00791147	0.00130133	0.00360628	0.237766	0.00164394
TSH	glucose	-0.0977061	0.0325689	0.00269997	0.00713325	0.00220884	0.000442588
TSH	spine_disc_narrowing	0.0251678	0.00904773	0.00540796	0.013571	0.0036474	0.000282105
TSH	Inbody_Fat_percent	0.0276929	0.00999769	0.00560678	0.013997	0.779022	0.227313
TSH	cataract	0.0243715	0.00896014	0.00652835	0.0160994	0.100918	0.00315239
TSH	brain_SVD	0.02674	0.00997314	0.00733592	0.0177947	0.0148044	0.00324397
TSH	EKG_sinusbradycardia	0.0115915	0.00496006	0.0194414	0.0430144	0.00351968	0.00412575
URIC_ACID	CREATININE	0.0198584	0.00239816	1.22468e-16	9.12469e-16	0.00254317	0.00325187
URIC_ACID	GFR	-2.33831	0.283408	1.57493e-16	1.16666e-15	0.000636623	0.000978535
URIC_ACID	serum_protein	0.057349	0.00801216	8.20173e-13	4.9989e-12	0.00409409	0.0370064
URIC_ACID	CALCIUM	0.04749	0.00709318	2.15434e-11	1.19575e-10	0.745967	0.0105335
URIC_ACID	serum_albumin	0.0288897	0.00454193	2.00892e-10	1.04856e-09	0.265108	0.0384585
URIC_ACID	HCT	0.286804	0.0580433	7.76367e-07	3.0704e-06	0.196431	0.159554
URIC_ACID	Visceral adipose tissue area	557.871	113.982	9.86266e-07	3.84524e-06	0.206931	0.0826157
URIC_ACID	BUN	0.310336	0.0642052	1.34152e-06	5.15722e-06	0.0651639	0.00416241
URIC_ACID	metabolic_syndrome	0.231715	0.0496585	3.06857e-06	1.14647e-05	0.629811	0.0818055
URIC_ACID	PHOSPHORUS	0.0380232	0.00881433	1.60479e-05	5.59426e-05	0.814211	0.720127
URIC_ACID	urine_PH	-0.0709904	0.0165327	1.75539e-05	6.09718e-05	0.00514665	0.0720005
URIC_ACID	GOT	0.890948	0.209214	2.05752e-05	7.08272e-05	0.131735	0.0371268
URIC_ACID	HTN_diagnosis	0.216265	0.0516993	2.87519e-05	9.70013e-05	0.151444	0.0266767
URIC_ACID	Inbody_Body_fat_mass	0.38253	0.103019	0.000204639	0.000638792	0.562649	0.377203
URIC_ACID	Na	0.138307	0.0378414	0.000257278	0.000790859	0.159203	0.10664
URIC_ACID	GPT	1.29337	0.358093	0.000304066	0.000923708	0.22038	0.0392334
URIC_ACID	GGT	2.74808	0.830399	0.000935131	0.00263313	0.797566	0.149923
URIC_ACID	HDL	-0.496929	0.209556	0.0177235	0.0396232	0.312923	0.0469155
URIC_ACID	MCHC	0.0529452	0.0226632	0.0194819	0.0430794	0.781169	0.423426
URIC_ACID	Inbody_Fat_percent	0.234603	0.101007	0.0201988	0.0444605	0.869339	0.709583
URIC_ACID	Alcohol consumption	0.11258	0.0488833	0.021277	0.0466596	0.192874	0.610119
urine_PH	CL	-0.730066	0.0378609	7.47967e-83	1.37199e-80	9.37028e-14	8.76362e-46
urine_PH	GPT	-4.94055	0.281735	7.5856e-69	4.79012e-67	2.34083e-10	2.38516e-38
urine_PH	BASOPHIL	-0.0770435	0.0045166	3.05626e-65	1.50932e-63	6.66134e-16	1.04158e-40
urine_PH	MCH	-0.49519	0.0291433	9.4884e-65	4.56866e-63	3.41727e-12	2.80016e-42
urine_PH	HBA1C	-0.146844	0.00876534	5.39833e-63	2.4464e-61	3.83071e-11	1.4375e-40
urine_PH	TCO2	0.651496	0.0391033	2.52321e-62	1.11717e-60	3.42225e-06	5.23985e-25
urine_PH	HB	-0.27079	0.0162931	5.00581e-62	2.16656e-60	6.79876e-07	1.9322e-32
urine_PH	Intraocular pressure, right	-0.877503	0.0531334	2.85704e-61	1.17078e-59	2.16938e-13	2.98339e-35
urine_PH	WC	-1.82408	0.110784	6.52839e-61	2.56606e-59	2.35367e-14	5.46089e-36
urine_PH	Intraocular pressure, Left	-0.798684	0.0491584	2.34023e-59	8.5043e-58	1.95879e-10	1.71541e-37
urine_PH	Inbody_Fat_percent	-1.22222	0.0771883	1.80428e-56	5.56006e-55	8.88178e-14	3.09268e-32
urine_PH	MCV	0.981464	0.0622801	5.96875e-56	1.7823e-54	1.03739e-12	1.94987e-33
urine_PH	GOT	-3.40202	0.223583	2.77474e-52	7.07834e-51	4.05038e-09	2.50148e-37
urine_PH	PHOSPHORUS	0.1062	0.00700047	5.5534e-52	1.38011e-50	0	9.06651e-33
urine_PH	education	0.843431	0.0560968	4.31292e-51	1.01922e-49	2.14519e-09	1.83431e-32
urine_PH	BUN	0.979629	0.0671887	3.75011e-48	7.80834e-47	7.58163e-09	4.76581e-35
urine_PH	depression_score	-0.229322	0.0158213	1.31268e-47	2.67537e-46	3.12549e-09	8.95254e-30
urine_PH	Inbody_Body_fat_mass	-1.10554	0.0768615	6.56532e-47	1.31034e-45	1.79921e-11	4.22479e-25
urine_PH	PCT	0.0104897	0.000734774	3.08393e-46	6.0364e-45	1.9273e-09	1.6097e-33
urine_PH	Fatty liver	-0.440304	0.0333743	9.64294e-40	1.55417e-38	4.84012e-06	1.12032e-23
urine_PH	metabolic_syndrome	-0.486194	0.0378282	8.3096e-38	1.25524e-36	8.87966e-07	6.39018e-21
urine_PH	cognitive_funx	-0.882845	0.0725355	4.42512e-34	5.75864e-33	2.16666e-08	1.38945e-20
urine_PH	VitD3	-1.88094	0.159035	2.82555e-32	3.51098e-31	2.05576e-09	3.81456e-20
urine_PH	BMI	-0.456181	0.0392537	3.20962e-31	3.83959e-30	4.64378e-08	5.11718e-16
urine_PH	cataract	0.773749	0.067312	1.39829e-30	1.63715e-29	1.81888e-11	2.06067e-13
urine_PH	URIC_ACID	0.194074	0.0172387	2.11521e-29	2.41059e-28	6.72795e-14	8.78001e-25
urine_PH	glucose	-2.7891	0.249679	5.66922e-29	6.40405e-28	1.88356e-06	3.46957e-20
urine_PH	MPV	0.216913	0.0194349	6.33001e-29	7.12959e-28	1.20919e-05	2.16931e-25
urine_PH	Total_chol	-5.4182	0.488829	1.49924e-28	1.6595e-27	0.00346736	1.34354e-14
urine_PH	RDW	0.117006	0.0106628	5.13879e-28	5.58686e-27	1.56005e-06	8.37744e-16
urine_PH	atrophic_gastritic	-0.349841	0.0322489	2.03488e-27	2.1475e-26	5.85295e-07	3.40226e-15
urine_PH	GFR	2.24622	0.210777	1.61992e-26	1.6774e-25	0.039886	1.50064e-14
urine_PH	FEV1_FVC_percent	-0.880343	0.0826635	1.74882e-26	1.80602e-25	1.07865e-05	1.09146e-11
urine_PH	GGT	-6.07017	0.646242	5.82976e-21	5.21026e-20	0.00112664	1.7554e-13
urine_PH	CREATININE	-0.0153723	0.00172817	5.83443e-19	4.8857e-18	0.123259	1.99499e-08
urine_PH	MCHC	-0.299884	0.0355785	3.49248e-17	2.67456e-16	0.00078176	2.24299e-10
urine_PH	Weight	-0.99594	0.124545	1.27865e-15	9.03735e-15	0.000205057	5.12515e-07
urine_PH	aPTT	-0.506935	0.0638975	2.12945e-15	1.48062e-14	0.000357804	2.33824e-06
urine_PH	HCT	0.363526	0.0460638	2.97881e-15	2.06003e-14	7.41087e-09	2.80222e-10
urine_PH	agitation	-0.900264	0.116103	8.90242e-15	6.02674e-14	4.40085e-05	1.32353e-10
urine_PH	Na	0.434628	0.0575859	4.43803e-14	2.89751e-13	0.00250785	5.09974e-08
urine_PH	SOL	-0.381047	0.0511889	9.77232e-14	6.25299e-13	0.00563633	4.05411e-09
urine_PH	drusen	0.673627	0.0908509	1.21945e-13	7.78805e-13	2.08065e-05	4.33699e-09
urine_PH	retardation	-0.782517	0.10659	2.11406e-13	1.33062e-12	0.000416861	1.20251e-08
urine_PH	CALCIUM	0.0725385	0.00990959	2.47915e-13	1.55532e-12	0.00480031	2.98129e-10
urine_PH	loss_of_interest	-0.669372	0.0946721	1.54461e-12	9.22453e-12	2.81354e-07	2.46464e-09
urine_PH	TG	-6.73416	1.01894	3.86924e-11	2.12312e-10	0.161304	2.31446e-05
urine_PH	DEXA_bone_density	0.300386	0.0462419	8.25015e-11	4.4323e-10	0.111876	4.72292e-08
urine_PH	HBV	0.540817	0.0835385	9.55233e-11	5.1176e-10	0.000855738	4.57455e-07
urine_PH	serum_total_bil	-0.0288247	0.00506302	1.24694e-08	5.71131e-08	0.0389278	0.000138546
urine_PH	spine_disc_narrowing	0.347185	0.0672166	2.40229e-07	9.86488e-07	0.872468	0.000542641
urine_PH	suicidal	-0.943591	0.189055	6.00428e-07	2.39178e-06	0.323268	0.00017106
urine_PH	gastric_ulcer	-0.528498	0.118099	7.6394e-06	2.75534e-05	0.483474	0.00255824
urine_PH	Appetite_change_increase	-0.26352	0.0618379	2.03091e-05	6.99737e-05	0.453494	0.00922466
urine_PH	serum_albumin	0.0146467	0.00348116	2.58311e-05	8.78211e-05	0.0239375	0.000284607
urine_PH	optic_fiber_loss	0.208691	0.0679775	0.00214061	0.00574608	0.220339	0.0306934
urine_PH	HCV	-0.501118	0.172569	0.00368573	0.00949559	0.348082	0.0774213
urine_PH	Alcohol consumption	-0.10782	0.0378135	0.00435308	0.0110973	0.930126	0.00786125
urine_PH	TSH	0.0949507	0.0410151	0.020612	0.0453182	0.161509	0.663518
Visceral adipose tissue area	Total adipose tissue area	1.0466	0.0591133	3.83792e-70	2.73771e-68	3.31475e-10	3.21109e-29
Visceral adipose tissue area	WC	0.000490533	3.25192e-05	2.05076e-51	4.90654e-50	3.72193e-05	7.23472e-20
Visceral adipose tissue area	Inbody_Body_fat_mass	0.000329497	2.31236e-05	4.521e-46	8.7512e-45	4.56777e-05	1.14413e-23
Visceral adipose tissue area	Inbody_Fat_percent	0.000317136	2.27632e-05	4.05143e-44	7.22506e-43	3.4844e-05	4.6348e-18
Visceral adipose tissue area	BMI	0.000164326	1.20351e-05	1.91468e-42	3.2348e-41	3.46659e-05	1.5871e-17
Visceral adipose tissue area	Weight	0.00049839	3.72828e-05	9.32335e-41	1.548e-39	0.00151025	8.3666e-22
Visceral adipose tissue area	metabolic_syndrome	0.000111333	1.10676e-05	8.35603e-24	8.08729e-23	0.00125597	7.55963e-09
Visceral adipose tissue area	GPT	0.000507549	7.23132e-05	2.23861e-12	1.31852e-11	0.00211815	2.81609e-05
Visceral adipose tissue area	HDL	-0.000317947	4.76017e-05	2.40051e-11	1.32665e-10	0.0103336	7.68024e-07
Visceral adipose tissue area	glucose	0.000410091	7.1516e-05	9.79413e-09	4.52362e-08	0.186296	0.000565989
Visceral adipose tissue area	HTN_diagnosis	6.28057e-05	1.21389e-05	2.29235e-07	9.444e-07	0.144933	0.00677676
Visceral adipose tissue area	DM_diagnosis	7.94369e-05	1.89653e-05	2.80748e-05	9.49465e-05	0.548021	0.00134467
Visceral adipose tissue area	WBC	2.35015e-05	6.34489e-06	0.000212222	0.000660857	0.963646	0.0125231
Visceral adipose tissue area	GGT	0.00068516	0.000187273	0.000253581	0.000780188	0.131074	0.0265574
Visceral adipose tissue area	URIC_ACID	1.74102e-05	4.84217e-06	0.000323719	0.00097955	0.372442	0.0122418
Visceral adipose tissue area	GOT	0.00012383	4.45021e-05	0.00539302	0.0135511	0.31785	0.0717609
Visceral adipose tissue area	serum_protein	5.04824e-06	1.81474e-06	0.00540579	0.013571	0.4015	0.257546
VitD3	CALCIUM	0.00241212	0.000939035	0.0102074	0.0240042	0.000746785	0.0356784
WASO	SOL	0.199202	0.0237932	5.65409e-17	4.28732e-16	0.0469361	4.81418e-09
WASO	depression_score	0.0312042	0.00706478	1.00139e-05	3.57495e-05	0.417429	0.0106289
WASO	guilt_feeling	0.0708727	0.027821	0.0108512	0.0254251	0.518326	0.0546204
WBC	SEG_NEUT.	1.98007	0.173237	2.96757e-30	3.43276e-29	7.12246e-06	1.49742e-12
WBC	LYMPHOCYTE	-1.62946	0.153692	2.91223e-26	2.97558e-25	2.09864e-05	7.82909e-14
WBC	PLT	9.28144	1.07452	5.73119e-18	4.57071e-17	0.214916	3.91939e-07
WBC	PCT	0.00719401	0.000866502	1.02071e-16	7.61971e-16	0.236481	4.8878e-09
WBC	MONOCYTE	-0.157487	0.0236007	2.50661e-11	1.3833e-10	0.000697404	1.03866e-05
WBC	FEV1_L	-0.0469095	0.00798078	4.15751e-09	1.96983e-08	0.011177	8.73183e-05
WBC	WC	0.746932	0.141751	1.3692e-07	5.75781e-07	0.237807	6.14952e-05
WBC	RBC	0.0364222	0.00706484	2.53056e-07	1.03699e-06	0.192291	0.00159064
WBC	TG	7.15005	1.39702	3.08645e-07	1.26076e-06	0.0575317	0.0957106
WBC	HCT	0.31444	0.0615667	3.2678e-07	1.33202e-06	0.0224987	0.000549442
WBC	HB	0.0933087	0.0200868	3.39625e-06	1.26522e-05	0.0100662	0.00157549
WBC	BASOPHIL	-0.0217578	0.00533791	4.57993e-05	0.000151303	0.0155053	0.011467
WBC	FVC_L	-0.0397052	0.00976495	4.78076e-05	0.000157667	0.107291	0.0182929
WBC	Visceral adipose tissue area	454.931	118.643	0.000125851	0.000401308	0.459004	0.0125251
WBC	CEA	0.0570691	0.0154151	0.000213784	0.000665182	0.141805	0.00782608
WBC	TCO2	-0.174056	0.0502934	0.000538537	0.00157393	0.227489	0.147087
WBC	brain_stenosis	0.459428	0.144025	0.0014231	0.00393524	0.00261876	0.00367415
WBC	HDL	-0.697561	0.219515	0.00148429	0.00408682	0.385796	0.528281
WBC	serum_protein	0.0255766	0.00832651	0.0021284	0.0057236	0.725689	0.0121387
WBC	CALCIUM	0.0194103	0.00671353	0.0038374	0.00985445	0.312681	0.0919089
WBC	GGT	2.38971	0.886869	0.00704839	0.0171621	0.119057	0.052258
WBC	EKG_rate	0.567252	0.218555	0.00944632	0.0223784	0.0292222	0.0110165
WBC	aPTT	-0.21294	0.0854068	0.0126582	0.0291971	0.0555363	0.0661325
WBC	MCH	-0.0814997	0.0338892	0.0161773	0.0364446	0.349549	0.205092
WBC	glucose	0.82101	0.347232	0.0180573	0.040183	0.230124	0.0687335
WBC	HTN_diagnosis	0.124879	0.0537274	0.0201095	0.0443146	0.698562	0.0705685
WC	Weight	0.683535	0.0391367	2.63312e-68	1.58481e-66	3.10474e-10	3.16941e-28
WC	Inbody_Fat_percent	0.391321	0.022433	3.82655e-68	2.26767e-66	9.34547e-09	1.59621e-26
WC	Total adipose tissue area	796.179	48.0151	9.43119e-62	3.99219e-60	1.31025e-06	3.4883e-28
WC	BMI	0.210353	0.0127651	5.21733e-61	2.07187e-59	4.68626e-07	2.42206e-29
WC	Inbody_Body_fat_mass	0.404519	0.0252203	6.78192e-58	2.27165e-56	1.91712e-07	1.52193e-28
WC	Visceral adipose tissue area	359.068	23.8885	4.59806e-51	1.07998e-49	2.55719e-05	3.70108e-19
WC	Inbody_skeletal_muscle_mass	0.173126	0.0123091	6.24129e-45	1.15031e-43	2.51057e-06	1.13548e-20
WC	metabolic_syndrome	0.134774	0.0101871	5.89754e-40	9.58537e-39	0.000116357	1.48524e-15
WC	TG	2.76354	0.275695	1.197e-23	1.1556e-22	0.0111106	2.43403e-09
WC	GPT	0.667379	0.0666517	1.33721e-23	1.28774e-22	0.00123124	2.59024e-10
WC	HDL	-0.395492	0.0437939	1.70484e-19	1.45611e-18	0.045665	3.74344e-06
WC	GGT	1.08733	0.169422	1.38203e-10	7.28261e-10	0.260897	9.37322e-05
WC	MCV	-0.090006	0.0160732	2.14653e-08	9.65298e-08	0.607306	0.000197563
WC	HB	0.0224764	0.0040271	2.3875e-08	1.06938e-07	0.198247	0.000444444
WC	glucose	0.377305	0.0693483	5.30631e-08	2.31483e-07	0.701483	0.0100323
WC	Intraocular pressure, right	0.0623631	0.0115586	6.83836e-08	2.95307e-07	0.264551	0.000284445
WC	Intraocular pressure, Left	0.0604402	0.0114137	1.18742e-07	5.03184e-07	0.146107	0.000184782
WC	HTN_diagnosis	0.0554989	0.0111447	6.36317e-07	2.5243e-06	0.149711	0.000498189
WC	GOT	0.205733	0.0416821	7.98402e-07	3.15107e-06	0.674919	0.000422203
WC	HBA1C	0.0103517	0.00216637	1.76742e-06	6.73402e-06	0.254987	0.00671188
WC	MCHC	0.0203375	0.00479276	2.20184e-05	7.5458e-05	0.161395	0.00771859
WC	Height	0.0793027	0.0194546	4.5757e-05	0.000151293	0.0197986	0.00128481
WC	education	-0.0540117	0.0137823	8.89459e-05	0.000287433	0.41733	0.00716675
WC	BASOPHIL	0.00408006	0.00104947	0.000101184	0.000325343	0.835343	0.0345486
WC	ALP	0.207306	0.056484	0.00024239	0.000748745	0.805436	0.00479648
WC	Alcohol consumption	0.0366235	0.0100434	0.000265793	0.000814507	0.314638	0.040296
WC	MPV	-0.0105163	0.00296292	0.000386282	0.00115704	0.248587	0.00948278
WC	WBC	0.019501	0.00567695	0.00059228	0.00171797	0.607884	0.0233981
WC	FVC_L	0.0057865	0.00189554	0.00226806	0.00606705	0.453818	0.110564
WC	Exercise amount	-20.3168	7.20853	0.00482577	0.0122537	0.217924	0.102866
WC	DM_diagnosis	0.0505783	0.0180944	0.00518614	0.0130654	0.409505	0.0431246
WC	Coffee consumption	0.0259241	0.00989014	0.00876184	0.0209112	0.609941	0.00773742
WC	BUN	-0.0324993	0.013269	0.0143147	0.0327437	0.0889706	0.00245252
WC	serum_protein	0.00369028	0.00162006	0.0227341	0.0495875	0.110669	0.141696
Weight	WC	0.416032	0.0262075	9.51301e-57	3.05368e-55	2.71654e-06	1.73157e-23
Weight	Inbody_Body_fat_mass	0.29356	0.0186664	9.93905e-56	2.94502e-54	4.46342e-06	9.88939e-25
Weight	BMI	0.15553	0.0100962	1.51967e-53	4.03709e-52	1.11868e-05	4.35737e-25
Weight	Inbody_skeletal_muscle_mass	0.172728	0.0116824	1.82041e-49	4.00699e-48	8.2948e-06	1.92112e-24
Weight	Inbody_Fat_percent	0.234685	0.016876	5.78853e-44	1.01815e-42	0.0020336	1.20104e-17
Weight	Total adipose tissue area	481.59	38.081	1.17021e-36	1.65723e-35	0.0282845	4.9697e-14
Weight	Height	0.198834	0.0160717	3.72016e-35	5.02808e-34	2.93984e-06	1.10515e-15
Weight	Visceral adipose tissue area	207.732	19.0457	1.06694e-27	1.148e-26	0.120118	7.61032e-12
Weight	Fatty liver	0.0576661	0.00663434	3.55915e-18	2.88022e-17	0.115385	1.24554e-08
Weight	FEV1_L	0.00926075	0.00129787	9.6544e-13	5.86573e-12	0.0156914	5.41796e-06
Weight	FVC_L	0.0108778	0.00155451	2.60403e-12	1.53141e-11	0.0210476	1.57172e-05
Weight	TG	1.49028	0.218283	8.65406e-12	4.90949e-11	0.519569	3.53594e-07
Weight	GPT	0.318691	0.0523632	1.15656e-09	5.75588e-09	0.225444	0.00122215
Weight	GOT	0.114146	0.0322213	0.00039628	0.00118515	0.309609	0.0125242

### Sheet: Table S25
Table S25. Mendelian randomization analysis for life style factors as exposure (FDR<0.05 are shown)
Exposure	Outcome	Beta	Standard error	P value (IVW)	FDR
Alcohol consumption	Alkaline phosphatase	-0.504008	0.169237	0.0029002	0.00761005
Alcohol consumption	Gamma-Glutamyl Transferase	2.7857	0.515416	6.48933e-08	2.80864e-07
Alcohol consumption	Fasting blood glucose level	0.491655	0.201512	0.0146943	0.0334348
Alcohol consumption	HDL cholesterol	0.434426	0.134054	0.00119245	0.00331886
Alcohol consumption	Diagnosed of hypertesion	0.0861824	0.0318256	0.00676985	0.0165887
Alcohol consumption	Mean corpuscular hemoglobin	0.0661343	0.0168826	8.9547e-05	0.000289133
Alcohol consumption	Prothrombin time	-0.00279955	0.00102655	0.0063885	0.0157848
Alcohol consumption	Uric acid	0.03283	0.0110606	0.00299566	0.00782324
Alcohol consumption	Urine pH	0.0210907	0.00892745	0.0181543	0.0403756
Alcohol consumption	Visceral adipose tissue area	222.484	68.9132	0.00124456	0.00345393
Coffee consumption	Body fat mass	0.167286	0.0589763	0.00456123	0.0116049
Coffee consumption	Visceral adipose tissue area	177.065	69.2758	0.0105899	0.0248733
Coffee consumption	Waist circumference	0.251166	0.085008	0.00313053	0.00814783
Exercise amount	CA125	-0.000768432	0.000259426	0.00305597	0.00796454
Exercise amount	Coronary CT : Coronary calcium score	-0.0131497	0.00458091	0.00409774	0.0104672
Exercise amount	EKG : 1st degree atrioventricular block	0.00029537	5.74184e-05	2.68706e-07	1.09878e-06
Exercise amount	Hepatitis C virus antibody	0.000632275	9.34235e-05	1.30723e-11	7.31896e-11
Exercise amount	Pychomotor retardation	0.000184105	5.65375e-05	0.00112861	0.003148
Exercise amount	Spine X-ray : Compression fracture	0.000759778	0.000100452	3.92177e-14	2.56916e-13
Smoking history	FEV1/FVC	-0.197451	0.0583136	0.000709132	0.00203545
Smoking history	Mean corpuscular hemoglobin	0.0416171	0.0179684	0.0205515	0.045211

### Sheet: Table S26
Table S26. Correlation analysis in EHR-based HPEACE cohort
Core Phenotype	Correlated phenotype	r	p value	Significant correlation (Multi-test corrected p <0.05)
Alcohol consumption	education	0.0439809	0	1
Alcohol consumption	HTN_diagnosis	0.0673511	0	1
Alcohol consumption	Diagnosed of diabetes	0.034194	0	1
Alcohol consumption	Height	0.312471	0	1
Alcohol consumption	Weight	0.325519	0	1
Alcohol consumption	BMI	0.216275	0	1
Alcohol consumption	Waist circumference	0.224951	0	1
Alcohol consumption	Inbody_skeletal_muscle_mass	0.367582	0	1
Alcohol consumption	Inbody_Body_fat_mass	0.0666382	0	1
Alcohol consumption	Visceral adipose tissue area	0.265733	0	1
Alcohol consumption	glucose	0.155199	0	1
Alcohol consumption	HBA1C	0.0228683	1.95e-10	1
Alcohol consumption	CREATININE	0.23244	0	1
Alcohol consumption	serum_albumin	0.0986199	0	1
Alcohol consumption	Total_chol	0.0564749	0	1
Alcohol consumption	TG	0.21204	0	1
Alcohol consumption	LDL_chol	0.059296	0	1
Alcohol consumption	HDL	-0.0892444	0	1
Alcohol consumption	GFR	-0.0221939	2.6e-10	1
Alcohol consumption	free_T4	0.0846601	0	1
Alcohol consumption	Fatty liver	0.123444	0	1
Alcohol consumption	DEXA_bone_density	-0.0469831	1.98e-14	1
Alcohol consumption	Inbody_Fat_percent	-0.182662	0	1
Alcohol consumption	IOP_rt	0.107738	0	1
Alcohol consumption	IOP_left	0.109147	0	1
Alcohol consumption	WBC	0.089473	0	1
Alcohol consumption	RBC	0.235433	0	1
Alcohol consumption	HB	0.333679	0	1
Alcohol consumption	HCT	0.325373	0	1
Alcohol consumption	RDW	-0.0549557	0	1
Alcohol consumption	PLT	-0.0352211	0	1
Alcohol consumption	SEG_NEUT.	-0.0710702	0	1
Alcohol consumption	MONOCYTE	0.118741	0	1
Alcohol consumption	EOSINOPHIL	0.142027	0	1
Alcohol consumption	BASOPHIL	0.0374524	0	1
Alcohol consumption	MCV	0.169518	0	1
Alcohol consumption	MCH	0.213143	0	1
Alcohol consumption	MCHC	0.137016	0	1
Alcohol consumption	PCT	-0.0242433	1.01e-08	1
Alcohol consumption	PT	-0.0917095	0	1
Alcohol consumption	aPTT	-0.0720062	0	1
Alcohol consumption	CALCIUM	0.119248	0	1
Alcohol consumption	PHOSPHORUS	-0.0601888	0	1
Alcohol consumption	BUN	0.0375617	0	1
Alcohol consumption	URIC_ACID	0.288036	0	1
Alcohol consumption	serum_protein	0.0183137	1.84e-07	1
Alcohol consumption	serum_total_bil	0.129158	0	1
Alcohol consumption	ALP	0.0272399	8.66e-15	1
Alcohol consumption	GOT	0.11037	0	1
Alcohol consumption	GPT	0.119536	0	1
Alcohol consumption	GGT	0.306508	0	1
Alcohol consumption	Na	-0.0333062	0	1
Alcohol consumption	K	0.116515	0	1
Alcohol consumption	CL	-0.0843985	0	1
Alcohol consumption	TCO2	0.0273809	6.22e-15	1
Alcohol consumption	urine_PH	-0.0206825	6.44e-09	1
Alcohol consumption	Urine albumin	0.0176955	6.82e-07	1
Alcohol consumption	TSH	-0.0228536	1.47e-07	1
Alcohol consumption	gastric_cancer	0.0247327	1.8e-12	1
Alcohol consumption	breast_cancer	-0.0268271	2.07e-14	1
Alcohol consumption	atrophic_gastritic	0.042071	0	1
Alcohol consumption	GERD	0.0913931	0	1
Alcohol consumption	intestinal_metaplasia	0.0419625	0	1
ALP	GOT	0.19916	0	1
ALP	GPT	0.227176	0	1
ALP	GGT	0.260993	0	1
ALP	Na	0.149483	0	1
ALP	K	0.100968	0	1
ALP	CL	0.0152004	1.51e-05	1
ALP	TCO2	0.0785615	0	1
ALP	urine_PH	0.0220976	5.69e-10	1
ALP	Urine albumin	0.0381683	0	1
ALP	CA19_9	0.0210601	6.8e-07	1
ALP	AFP	0.0380393	0	1
ALP	CEA	0.0457249	0	1
ALP	PSA	0.0415383	3.35e-12	1
ALP	gastric_cancer	0.0224724	1.56e-10	1
ALP	atrophic_gastritic	0.0840525	0	1
ALP	GERD	0.0261422	9.68e-14	1
ALP	intestinal_metaplasia	0.0569005	0	1
aPTT	PHOSPHORUS	0.0302748	9.94e-09	1
aPTT	BUN	-0.0770424	0	1
aPTT	URIC_ACID	-0.0671529	0	1
aPTT	serum_protein	0.0577823	0	1
aPTT	ALP	0.0680487	0	1
aPTT	GOT	-0.0454647	0	1
aPTT	GPT	-0.0477968	0	1
aPTT	GGT	-0.076451	0	1
aPTT	Na	0.0718421	0	1
aPTT	CL	0.117722	0	1
aPTT	TCO2	0.04228	1.11e-15	1
aPTT	TSH	0.0275701	1.94e-07	1
aPTT	atrophic_gastritic	-0.0854087	0	1
aPTT	intestinal_metaplasia	-0.0359231	9.95e-12	1
atrophic_gastritic	GERD	-0.0275883	3.77e-15	1
atrophic_gastritic	intestinal_metaplasia	0.340949	0	1
BASOPHIL	MCV	-0.0231369	4.56e-11	1
BASOPHIL	MCH	-0.0371437	0	1
BASOPHIL	MCHC	-0.0375975	0	1
BASOPHIL	PCT	0.0331052	5.33e-15	1
BASOPHIL	MPV	-0.0603717	0	1
BASOPHIL	PT	0.0472789	0	1
BASOPHIL	aPTT	-0.0334873	2.34e-10	1
BASOPHIL	CALCIUM	0.0354307	0	1
BASOPHIL	URIC_ACID	0.03317	0	1
BASOPHIL	ALP	-0.0266955	3.04e-14	1
BASOPHIL	GGT	0.0345216	0	1
BASOPHIL	Na	-0.0352268	0	1
BASOPHIL	K	0.0184208	1.6e-07	1
BMI	Waist circumference	0.889127	0	1
BMI	Inbody_skeletal_muscle_mass	0.631303	0	1
BMI	Inbody_Body_fat_mass	0.837732	0	1
BMI	Visceral adipose tissue area	0.85642	0	1
BMI	glucose	0.26959	0	1
BMI	HBA1C	0.191882	0	1
BMI	CREATININE	0.288703	0	1
BMI	serum_albumin	0.0399374	0	1
BMI	Total_chol	0.185927	0	1
BMI	TG	0.36957	0	1
BMI	LDL_chol	0.268392	0	1
BMI	HDL	-0.396672	0	1
BMI	GFR	0.0574978	0	1
BMI	Fatty liver	0.477402	0	1
BMI	DEXA_bone_density	-0.0381948	5.27e-10	1
BMI	Inbody_Fat_percent	0.39668	0	1
BMI	IOP_rt	0.179169	0	1
BMI	IOP_left	0.176309	0	1
BMI	WBC	0.190978	0	1
BMI	RBC	0.360175	0	1
BMI	HB	0.37825	0	1
BMI	HCT	0.35389	0	1
BMI	RDW	-0.0374783	0	1
BMI	PLT	0.0276582	3.77e-15	1
BMI	SEG_NEUT.	-0.0871595	0	1
BMI	LYMPHOCYTE	0.0511484	0	1
BMI	MONOCYTE	0.0761961	0	1
BMI	EOSINOPHIL	0.101671	0	1
BMI	MCH	0.0951051	0	1
BMI	MCHC	0.198875	0	1
BMI	PCT	0.0297856	2.12e-12	1
BMI	PT	-0.138178	0	1
BMI	aPTT	-0.0933446	0	1
BMI	CALCIUM	0.095745	0	1
BMI	PHOSPHORUS	-0.113674	0	1
BMI	BUN	0.142351	0	1
BMI	URIC_ACID	0.418343	0	1
BMI	serum_protein	0.0565294	0	1
BMI	serum_total_bil	0.0636282	0	1
BMI	ALP	0.162389	0	1
BMI	GOT	0.192585	0	1
BMI	GPT	0.313696	0	1
BMI	GGT	0.264126	0	1
BMI	Na	0.0465764	0	1
BMI	K	0.0707981	0	1
BMI	CL	-0.0468487	0	1
BMI	TCO2	0.0221696	2.92e-10	1
BMI	Urine albumin	0.0254948	9.04e-13	1
BMI	CA125	-0.0357165	8.3e-09	1
BMI	CA19_9	-0.0204015	1.54e-06	1
BMI	PSA	-0.0344861	7.76e-09	1
BMI	breast_cancer	-0.0240767	7.39e-12	1
BMI	atrophic_gastritic	0.0957674	0	1
BMI	GERD	0.110132	0	1
BMI	intestinal_metaplasia	0.0537658	0	1
BUN	URIC_ACID	0.246393	0	1
BUN	serum_protein	0.0521459	0	1
BUN	serum_total_bil	0.0525092	0	1
BUN	ALP	0.0892536	0	1
BUN	GOT	0.0687129	0	1
BUN	GPT	0.0733138	0	1
BUN	GGT	0.0560072	0	1
BUN	Na	0.0805399	0	1
BUN	K	0.0704774	0	1
BUN	CL	-0.0436976	0	1
BUN	TCO2	-0.0485376	0	1
BUN	urine_PH	-0.138008	0	1
BUN	Urine albumin	0.0637157	0	1
BUN	CA125	-0.0376377	1.2e-09	1
BUN	PSA	0.0432175	4.34e-13	1
BUN	gastric_cancer	0.0153369	1.26e-05	1
BUN	breast_cancer	-0.0156601	8.21e-06	1
BUN	atrophic_gastritic	0.131597	0	1
BUN	GERD	0.0180777	2.63e-07	1
BUN	intestinal_metaplasia	0.0790643	0	1
CA125	CA19_9	0.0608833	0	1
CA125	atrophic_gastritic	-0.0367549	2.82e-09	1
CA19_9	CEA	0.131567	0	1
CALCIUM	PHOSPHORUS	0.127951	0	1
CALCIUM	BUN	0.100795	0	1
CALCIUM	URIC_ACID	0.294937	0	1
CALCIUM	serum_protein	0.459156	0	1
CALCIUM	serum_total_bil	0.159258	0	1
CALCIUM	ALP	0.202446	0	1
CALCIUM	GOT	0.100133	0	1
CALCIUM	GPT	0.131202	0	1
CALCIUM	GGT	0.143542	0	1
CALCIUM	Na	0.188053	0	1
CALCIUM	K	0.313285	0	1
CALCIUM	CL	-0.136257	0	1
CALCIUM	TCO2	0.0944769	0	1
CALCIUM	urine_PH	-0.0310235	0	1
CALCIUM	Urine albumin	0.0274468	1.35e-14	1
CALCIUM	CA125	-0.032317	1.78e-07	1
CALCIUM	GERD	0.0442897	0	1
CL	TCO2	-0.162459	0	1
CL	urine_PH	-0.0247391	3.92e-12	1
CL	Urine albumin	-0.0237522	2.68e-11	1
CL	breast_cancer	0.015167	1.57e-05	1
CL	GERD	-0.02615	9.55e-14	1
CL	intestinal_metaplasia	0.0168027	1.71e-06	1
CREATININE	serum_albumin	0.153596	0	1
CREATININE	Total_chol	0.0786906	0	1
CREATININE	TG	0.203599	0	1
CREATININE	LDL_chol	0.112125	0	1
CREATININE	HDL	-0.226626	0	1
CREATININE	GFR	0.334125	0	1
CREATININE	free_T4	0.0873564	0	1
CREATININE	Fatty liver	0.161746	0	1
CREATININE	Inbody_Fat_percent	-0.332118	0	1
CREATININE	IOP_rt	0.128903	0	1
CREATININE	IOP_left	0.12882	0	1
CREATININE	WBC	0.15531	0	1
CREATININE	RBC	0.380091	0	1
CREATININE	HB	0.486227	0	1
CREATININE	HCT	0.474464	0	1
CREATININE	RDW	-0.0520298	0	1
CREATININE	PLT	-0.14008	0	1
CREATININE	SEG_NEUT.	-0.0684839	0	1
CREATININE	LYMPHOCYTE	0.0206394	4.17e-09	1
CREATININE	MONOCYTE	0.250757	0	1
CREATININE	EOSINOPHIL	0.112341	0	1
CREATININE	MCV	0.18135	0	1
CREATININE	MCH	0.254135	0	1
CREATININE	MCHC	0.198791	0	1
CREATININE	PCT	0.0237228	2.08e-08	1
CREATININE	MPV	0.254149	0	1
CREATININE	PT	-0.0273172	2.32e-07	1
CREATININE	aPTT	0.100029	0	1
CREATININE	CALCIUM	0.236775	0	1
CREATININE	PHOSPHORUS	-0.0739107	0	1
CREATININE	BUN	0.308312	0	1
CREATININE	URIC_ACID	0.497467	0	1
CREATININE	serum_protein	0.103755	0	1
CREATININE	serum_total_bil	0.243317	0	1
CREATININE	ALP	0.179344	0	1
CREATININE	GOT	0.105001	0	1
CREATININE	GPT	0.153342	0	1
CREATININE	GGT	0.163126	0	1
CREATININE	Na	0.153501	0	1
CREATININE	K	0.255611	0	1
CREATININE	CL	-0.0166531	2.13e-06	1
CREATININE	TCO2	0.125646	0	1
CREATININE	Urine albumin	0.0879983	0	1
CREATININE	TSH	0.0208929	1.58e-06	1
CREATININE	CEA	0.0236692	2.05e-08	1
CREATININE	gastric_cancer	0.0190857	5.47e-08	1
CREATININE	breast_cancer	-0.0349738	0	1
CREATININE	atrophic_gastritic	0.0826172	0	1
CREATININE	GERD	0.0827688	0	1
CREATININE	intestinal_metaplasia	0.053255	0	1
DEXA_bone_density	Inbody_Fat_percent	0.0754367	0	1
DEXA_bone_density	RBC	-0.0624464	0	1
DEXA_bone_density	RDW	-0.0364025	3.14e-09	1
DEXA_bone_density	PLT	-0.0334832	5.1e-08	1
DEXA_bone_density	SEG_NEUT.	-0.0400695	6.96e-11	1
DEXA_bone_density	LYMPHOCYTE	0.0489025	1.78e-15	1
DEXA_bone_density	MCV	0.105866	0	1
DEXA_bone_density	MCH	0.0786873	0	1
DEXA_bone_density	PCT	-0.0365707	4.24e-06	1
DEXA_bone_density	PT	-0.0461273	5.36e-07	1
DEXA_bone_density	CALCIUM	0.0689183	0	1
DEXA_bone_density	PHOSPHORUS	0.0969347	0	1
DEXA_bone_density	BUN	0.0797405	0	1
DEXA_bone_density	URIC_ACID	-0.0362389	3.7e-09	1
DEXA_bone_density	serum_total_bil	-0.0423765	5.34e-12	1
DEXA_bone_density	ALP	0.271783	0	1
DEXA_bone_density	GOT	0.0429244	2.84e-12	1
DEXA_bone_density	Na	0.132911	0	1
DEXA_bone_density	K	0.0308377	5.2e-07	1
DEXA_bone_density	CL	0.0579529	0	1
DEXA_bone_density	TCO2	0.0777988	0	1
DEXA_bone_density	urine_PH	0.032013	3.23e-07	1
DEXA_bone_density	CA125	-0.070983	4.44e-16	1
DEXA_bone_density	atrophic_gastritic	0.105487	0	1
DEXA_bone_density	intestinal_metaplasia	0.0611576	0	1
Diagnosed of diabetes	HCV	0.0170058	1.26e-06	1
Diagnosed of diabetes	Weight	0.0600907	0	1
Diagnosed of diabetes	BMI	0.085658	0	1
Diagnosed of diabetes	Waist circumference	0.107683	0	1
Diagnosed of diabetes	Inbody_skeletal_muscle_mass	0.0491216	0	1
Diagnosed of diabetes	Inbody_Body_fat_mass	0.0486656	0	1
Diagnosed of diabetes	Visceral adipose tissue area	0.135127	0	1
Diagnosed of diabetes	glucose	0.483334	0	1
Diagnosed of diabetes	HBA1C	0.50346	0	1
Diagnosed of diabetes	CREATININE	0.0469097	0	1
Diagnosed of diabetes	serum_albumin	-0.0238295	1.15e-11	1
Diagnosed of diabetes	Total_chol	-0.0327612	0	1
Diagnosed of diabetes	TG	0.0797246	0	1
Diagnosed of diabetes	LDL_chol	-0.0468012	0	1
Diagnosed of diabetes	HDL	-0.0875035	0	1
Diagnosed of diabetes	GFR	0.0708076	0	1
Diagnosed of diabetes	Fatty liver	0.107441	0	1
Diagnosed of diabetes	DEXA_bone_density	0.0385135	3.58e-10	1
Diagnosed of diabetes	IOP_rt	0.0586876	0	1
Diagnosed of diabetes	IOP_left	0.0634235	0	1
Diagnosed of diabetes	WBC	0.0570955	0	1
Diagnosed of diabetes	HB	0.0320946	0	1
Diagnosed of diabetes	HCT	0.023668	1.57e-11	1
Diagnosed of diabetes	PLT	-0.0279254	1.78e-15	1
Diagnosed of diabetes	LYMPHOCYTE	-0.0185142	1.34e-07	1
Diagnosed of diabetes	EOSINOPHIL	0.0159208	5.81e-06	1
Diagnosed of diabetes	MCV	0.0213703	1.15e-09	1
Diagnosed of diabetes	MCH	0.0369647	0	1
Diagnosed of diabetes	MCHC	0.0373477	0	1
Diagnosed of diabetes	PCT	-0.0286492	1.28e-11	1
Diagnosed of diabetes	PT	-0.0388748	1.74e-13	1
Diagnosed of diabetes	aPTT	-0.0574697	0	1
Diagnosed of diabetes	CALCIUM	0.0332076	0	1
Diagnosed of diabetes	BUN	0.0930331	0	1
Diagnosed of diabetes	serum_total_bil	-0.0275662	4e-15	1
Diagnosed of diabetes	ALP	0.061478	0	1
Diagnosed of diabetes	GOT	0.0479994	0	1
Diagnosed of diabetes	GPT	0.0516267	0	1
Diagnosed of diabetes	GGT	0.0647399	0	1
Diagnosed of diabetes	K	0.0477467	0	1
Diagnosed of diabetes	CL	-0.0691298	0	1
Diagnosed of diabetes	TCO2	0.0219078	4.41e-10	1
Diagnosed of diabetes	Urine albumin	0.0625829	0	1
Diagnosed of diabetes	CEA	0.0268211	2.03e-10	1
Diagnosed of diabetes	atrophic_gastritic	0.0877165	0	1
Diagnosed of diabetes	intestinal_metaplasia	0.0536346	0	1
education	HTN_diagnosis	-0.0593143	0	1
education	Diagnosed of diabetes	-0.0507467	0	1
education	HCV	-0.0231304	4.33e-11	1
education	Height	0.202558	0	1
education	Weight	0.0803773	0	1
education	BMI	-0.0454408	0	1
education	Waist circumference	-0.0413527	0	1
education	Inbody_skeletal_muscle_mass	0.122299	0	1
education	Inbody_Body_fat_mass	-0.0405713	0	1
education	Visceral adipose tissue area	-0.0310621	4.44e-16	1
education	glucose	-0.0235818	1.87e-11	1
education	HBA1C	-0.094114	0	1
education	CREATININE	0.0606635	0	1
education	serum_albumin	0.0661681	0	1
education	GFR	-0.0498537	0	1
education	free_T4	0.0240936	9.46e-08	1
education	DEXA_bone_density	-0.161765	0	1
education	Inbody_Fat_percent	-0.126809	0	1
education	IOP_rt	0.0229988	7.69e-11	1
education	WBC	-0.0265148	4.29e-14	1
education	RBC	0.0926682	0	1
education	HB	0.0910993	0	1
education	HCT	0.0955912	0	1
education	PLT	-0.0230422	5.32e-11	1
education	MONOCYTE	0.0169158	1.45e-06	1
education	EOSINOPHIL	0.0219278	4.27e-10	1
education	BASOPHIL	0.0418324	0	1
education	PCT	-0.0404015	0	1
education	MPV	-0.0481831	0	1
education	PT	0.0323734	8.54e-10	1
education	PHOSPHORUS	-0.0584013	0	1
education	BUN	-0.0800064	0	1
education	URIC_ACID	0.0686263	0	1
education	serum_total_bil	0.0597844	0	1
education	ALP	-0.0943525	0	1
education	GOT	-0.0301486	0	1
education	Na	-0.0933529	0	1
education	K	0.0359377	0	1
education	CL	-0.0198817	1.5e-08	1
education	atrophic_gastritic	-0.0801635	0	1
education	GERD	0.0188946	7.25e-08	1
education	intestinal_metaplasia	-0.0465337	0	1
EOSINOPHIL	BASOPHIL	0.253902	0	1
EOSINOPHIL	MCV	0.0509055	0	1
EOSINOPHIL	MCH	0.065789	0	1
EOSINOPHIL	MCHC	0.0443084	0	1
EOSINOPHIL	PT	-0.0317786	1.79e-09	1
EOSINOPHIL	CALCIUM	0.0393231	0	1
EOSINOPHIL	PHOSPHORUS	-0.024618	2.4e-12	1
EOSINOPHIL	URIC_ACID	0.121653	0	1
EOSINOPHIL	serum_protein	-0.0173181	8.22e-07	1
EOSINOPHIL	ALP	0.0214885	9.51e-10	1
EOSINOPHIL	GOT	0.0260756	1.14e-13	1
EOSINOPHIL	GPT	0.0493814	0	1
EOSINOPHIL	GGT	0.0795237	0	1
EOSINOPHIL	K	0.0689327	0	1
EOSINOPHIL	TCO2	0.050193	0	1
EOSINOPHIL	breast_cancer	-0.0160079	5.17e-06	1
EOSINOPHIL	GERD	0.0424248	0	1
Exercise amount	Alcohol consumption	0.0188982	7.21e-08	1
Exercise amount	HTN_diagnosis	0.0987194	0	1
Exercise amount	Diagnosed of diabetes	0.0766765	0	1
Exercise amount	Weight	0.042733	0	1
Exercise amount	BMI	0.0556443	0	1
Exercise amount	Waist circumference	0.0400279	0	1
Exercise amount	Inbody_skeletal_muscle_mass	0.0678025	0	1
Exercise amount	Inbody_Body_fat_mass	-0.0349327	0	1
Exercise amount	Visceral adipose tissue area	0.118093	0	1
Exercise amount	glucose	0.0707338	0	1
Exercise amount	HBA1C	0.0523683	0	1
Exercise amount	CREATININE	0.0704163	0	1
Exercise amount	serum_albumin	-0.0626427	0	1
Exercise amount	Total_chol	0.0325578	0	1
Exercise amount	TG	-0.0468416	0	1
Exercise amount	HDL	0.040109	0	1
Exercise amount	GFR	0.0640714	0	1
Exercise amount	Inbody_Fat_percent	-0.070043	0	1
Exercise amount	WBC	-0.0863366	0	1
Exercise amount	RBC	-0.0165354	2.49e-06	1
Exercise amount	HB	0.025959	1.43e-13	1
Exercise amount	HCT	0.0252395	6.54e-13	1
Exercise amount	PLT	-0.0719467	0	1
Exercise amount	SEG_NEUT.	-0.0334047	0	1
Exercise amount	LYMPHOCYTE	0.0344957	0	1
Exercise amount	BASOPHIL	0.0235232	2.16e-11	1
Exercise amount	MCV	0.0816409	0	1
Exercise amount	MCH	0.0744592	0	1
Exercise amount	PCT	-0.0766162	0	1
Exercise amount	aPTT	-0.0778069	0	1
Exercise amount	BUN	0.112257	0	1
Exercise amount	URIC_ACID	0.0248317	1.52e-12	1
Exercise amount	serum_protein	-0.0494706	0	1
Exercise amount	serum_total_bil	0.0409375	0	1
Exercise amount	ALP	0.0154223	1.12e-05	1
Exercise amount	GOT	0.0293854	0	1
Exercise amount	GPT	-0.0234938	2.22e-11	1
Exercise amount	GGT	-0.0205866	4.52e-09	1
Exercise amount	Na	0.0333771	0	1
Exercise amount	K	0.0732893	0	1
Exercise amount	TCO2	0.0453488	0	1
Exercise amount	urine_PH	0.0443719	0	1
Exercise amount	CA125	-0.0320878	2.14e-07	1
Exercise amount	gastric_cancer	0.0169348	1.39e-06	1
Exercise amount	atrophic_gastritic	0.0908639	0	1
Exercise amount	intestinal_metaplasia	0.0444746	0	1
Fatty liver	Inbody_Fat_percent	0.172023	0	1
Fatty liver	IOP_rt	0.128806	0	1
Fatty liver	IOP_left	0.128388	0	1
Fatty liver	WBC	0.169063	0	1
Fatty liver	RBC	0.282007	0	1
Fatty liver	HB	0.283654	0	1
Fatty liver	HCT	0.263443	0	1
Fatty liver	RDW	-0.0365429	0	1
Fatty liver	PLT	0.0496598	0	1
Fatty liver	SEG_NEUT.	-0.044951	0	1
Fatty liver	LYMPHOCYTE	0.0274111	1.29e-14	1
Fatty liver	MONOCYTE	0.0267442	5.46e-14	1
Fatty liver	EOSINOPHIL	0.0502712	0	1
Fatty liver	BASOPHIL	0.0166946	2.72e-06	1
Fatty liver	MCV	-0.0349796	0	1
Fatty liver	MCH	0.0524114	0	1
Fatty liver	MCHC	0.153815	0	1
Fatty liver	PCT	0.0320041	5.55e-14	1
Fatty liver	MPV	-0.0184223	1.51e-05	1
Fatty liver	PT	-0.118573	0	1
Fatty liver	aPTT	-0.0940102	0	1
Fatty liver	CALCIUM	0.124721	0	1
Fatty liver	PHOSPHORUS	-0.05082	0	1
Fatty liver	BUN	0.0943939	0	1
Fatty liver	URIC_ACID	0.315231	0	1
Fatty liver	serum_protein	0.0984368	0	1
Fatty liver	serum_total_bil	0.0404598	0	1
Fatty liver	ALP	0.138655	0	1
Fatty liver	GOT	0.168801	0	1
Fatty liver	GPT	0.281573	0	1
Fatty liver	GGT	0.229895	0	1
Fatty liver	Na	0.0233675	5.04e-11	1
Fatty liver	K	0.0358074	0	1
Fatty liver	CL	-0.0674799	0	1
Fatty liver	urine_PH	-0.0208275	7.91e-09	1
Fatty liver	Urine albumin	0.020012	2.95e-08	1
Fatty liver	CA125	-0.0281252	5.96e-06	1
Fatty liver	atrophic_gastritic	0.0819101	0	1
Fatty liver	GERD	0.0798345	0	1
Fatty liver	intestinal_metaplasia	0.0434404	0	1
free_T4	Inbody_Fat_percent	-0.111158	0	1
free_T4	IOP_rt	0.0417758	0	1
free_T4	IOP_left	0.037564	2.22e-16	1
free_T4	WBC	0.0650335	0	1
free_T4	RBC	0.201163	0	1
free_T4	HB	0.188523	0	1
free_T4	HCT	0.181233	0	1
free_T4	RDW	-0.0760447	0	1
free_T4	SEG_NEUT.	0.0202399	7.47e-06	1
free_T4	LYMPHOCYTE	-0.0300539	2.87e-11	1
free_T4	MONOCYTE	0.0291851	1.04e-10	1
free_T4	BASOPHIL	-0.0205777	5.32e-06	1
free_T4	MCV	-0.037366	0	1
free_T4	MCHC	0.0925303	0	1
free_T4	MPV	-0.0199899	9.75e-06	1
free_T4	aPTT	-0.0287586	9.64e-08	1
free_T4	CALCIUM	0.154713	0	1
free_T4	PHOSPHORUS	0.0274057	1.31e-09	1
free_T4	BUN	0.0678715	0	1
free_T4	URIC_ACID	0.160882	0	1
free_T4	serum_protein	0.0456042	0	1
free_T4	serum_total_bil	0.155269	0	1
free_T4	ALP	0.0784173	0	1
free_T4	GPT	0.0475101	0	1
free_T4	GGT	0.0553707	0	1
free_T4	Na	0.031002	6.77e-12	1
free_T4	K	0.0199484	1.01e-05	1
free_T4	CL	-0.0751871	0	1
free_T4	TCO2	-0.0257798	1.16e-08	1
free_T4	urine_PH	-0.0302255	4.35e-11	1
free_T4	TSH	-0.160079	0	1
free_T4	GERD	0.0215177	1.88e-06	1
gastric_cancer	atrophic_gastritic	0.0430569	0	1
gastric_cancer	intestinal_metaplasia	0.0455325	0	1
GERD	intestinal_metaplasia	-0.0201262	9.7e-09	1
GFR	Fatty liver	0.025415	8.88e-13	1
GFR	DEXA_bone_density	0.0778237	0	1
GFR	Inbody_Fat_percent	0.0334008	0	1
GFR	WBC	0.0308931	0	1
GFR	RBC	-0.0233009	3.24e-11	1
GFR	HB	0.01561	8.79e-06	1
GFR	HCT	0.0167106	1.95e-06	1
GFR	RDW	0.0261512	9.55e-14	1
GFR	PLT	-0.0546795	0	1
GFR	MONOCYTE	0.0514002	0	1
GFR	MCV	0.0781516	0	1
GFR	MCH	0.0666837	0	1
GFR	MPV	0.0894661	0	1
GFR	CALCIUM	0.0622585	0	1
GFR	PHOSPHORUS	0.0194301	3.14e-08	1
GFR	BUN	0.200377	0	1
GFR	URIC_ACID	0.118376	0	1
GFR	serum_protein	0.0363984	0	1
GFR	ALP	0.0670139	0	1
GFR	GOT	0.0298497	0	1
GFR	Na	0.0877968	0	1
GFR	K	0.0828766	0	1
GFR	CL	0.0337002	0	1
GFR	TCO2	0.0238233	1.18e-11	1
GFR	Urine albumin	0.0764909	0	1
GFR	TSH	0.0427589	0	1
GFR	CEA	0.0264506	3.69e-10	1
GFR	PSA	0.0631351	0	1
GFR	gastric_cancer	0.0168257	1.65e-06	1
GFR	atrophic_gastritic	0.0983973	0	1
GFR	intestinal_metaplasia	0.0440465	0	1
GGT	Na	-0.0248062	1.63e-12	1
GGT	K	0.0592296	0	1
GGT	CL	-0.116817	0	1
GGT	TCO2	-0.0255499	3.46e-13	1
GGT	urine_PH	-0.0332551	0	1
GGT	Urine albumin	0.0543969	0	1
GGT	AFP	0.0485786	0	1
GGT	CEA	0.0221687	1.49e-07	1
GGT	atrophic_gastritic	0.0642911	0	1
GGT	GERD	0.0908917	0	1
GGT	intestinal_metaplasia	0.0484416	0	1
glucose	HBA1C	0.723509	0	1
glucose	CREATININE	0.142532	0	1
glucose	serum_albumin	0.054604	0	1
glucose	Total_chol	0.120726	0	1
glucose	TG	0.286713	0	1
glucose	LDL_chol	0.0981743	0	1
glucose	HDL	-0.175018	0	1
glucose	GFR	0.0714479	0	1
glucose	free_T4	0.0217099	1.55e-06	1
glucose	Fatty liver	0.257894	0	1
glucose	DEXA_bone_density	0.0505966	2.22e-16	1
glucose	Inbody_Fat_percent	0.040795	0	1
glucose	IOP_rt	0.157183	0	1
glucose	IOP_left	0.157877	0	1
glucose	WBC	0.10294	0	1
glucose	RBC	0.17331	0	1
glucose	HB	0.211916	0	1
glucose	HCT	0.194275	0	1
glucose	RDW	-0.0402497	0	1
glucose	SEG_NEUT.	-0.0448451	0	1
glucose	LYMPHOCYTE	0.0211194	1.81e-09	1
glucose	MONOCYTE	0.0620197	0	1
glucose	EOSINOPHIL	0.0662616	0	1
glucose	BASOPHIL	0.0204041	6.41e-09	1
glucose	MCV	0.0414429	0	1
glucose	MCH	0.0997112	0	1
glucose	MCHC	0.122769	0	1
glucose	PT	-0.156363	0	1
glucose	aPTT	-0.135338	0	1
glucose	CALCIUM	0.132654	0	1
glucose	PHOSPHORUS	-0.0668286	0	1
glucose	BUN	0.0941526	0	1
glucose	URIC_ACID	0.09939	0	1
glucose	serum_protein	0.0934659	0	1
glucose	ALP	0.160038	0	1
glucose	GOT	0.1079	0	1
glucose	GPT	0.14688	0	1
glucose	GGT	0.218511	0	1
glucose	Na	-0.0157632	7.22e-06	1
glucose	K	0.115811	0	1
glucose	CL	-0.0947011	0	1
glucose	TCO2	0.0800729	0	1
glucose	urine_PH	0.0450373	0	1
glucose	Urine albumin	0.0957272	0	1
glucose	gastric_cancer	0.0213336	1.24e-09	1
glucose	atrophic_gastritic	0.110354	0	1
glucose	GERD	0.0553409	0	1
glucose	intestinal_metaplasia	0.0707629	0	1
GOT	GPT	0.821239	0	1
GOT	GGT	0.387996	0	1
GOT	Na	0.0272864	7.99e-15	1
GOT	K	0.0443719	0	1
GOT	CL	-0.0607462	0	1
GOT	Urine albumin	0.0357954	0	1
GOT	TSH	0.0210652	1.29e-06	1
GOT	AFP	0.0261252	1.6e-13	1
GOT	CEA	0.0208536	7.81e-07	1
GOT	atrophic_gastritic	0.0569388	0	1
GOT	GERD	0.0386351	0	1
GOT	intestinal_metaplasia	0.0383216	0	1
GPT	GGT	0.425627	0	1
GPT	Na	0.0269244	1.78e-14	1
GPT	K	0.0458761	0	1
GPT	CL	-0.0789795	0	1
GPT	urine_PH	-0.0186413	1.7e-07	1
GPT	Urine albumin	0.0300337	0	1
GPT	PSA	-0.0327855	3.93e-08	1
GPT	atrophic_gastritic	0.0342317	0	1
GPT	GERD	0.0636323	0	1
GPT	intestinal_metaplasia	0.0260183	1.26e-13	1
HB	HCT	0.959819	0	1
HB	RDW	-0.298129	0	1
HB	PLT	-0.11784	0	1
HB	SEG_NEUT.	-0.0313031	0	1
HB	LYMPHOCYTE	-0.0257543	2.21e-13	1
HB	MONOCYTE	0.107912	0	1
HB	EOSINOPHIL	0.132821	0	1
HB	BASOPHIL	0.024054	7.6e-12	1
HB	MCV	0.236254	0	1
HB	MCH	0.438462	0	1
HB	MCHC	0.478587	0	1
HB	PCT	-0.0983988	0	1
HB	MPV	0.0248691	4.17e-09	1
HB	PT	-0.128922	0	1
HB	CALCIUM	0.338806	0	1
HB	PHOSPHORUS	-0.114407	0	1
HB	BUN	0.128852	0	1
HB	URIC_ACID	0.533268	0	1
HB	serum_protein	0.185153	0	1
HB	serum_total_bil	0.346875	0	1
HB	ALP	0.216783	0	1
HB	GOT	0.17205	0	1
HB	GPT	0.280527	0	1
HB	GGT	0.294218	0	1
HB	Na	0.0550381	0	1
HB	K	0.174142	0	1
HB	CL	-0.190525	0	1
HB	TCO2	0.0700187	0	1
HB	Urine albumin	0.0338816	0	1
HB	TSH	-0.0454202	0	1
HB	CA125	-0.0591126	0	1
HB	CA19_9	-0.028026	3.81e-11	1
HB	PSA	-0.0264283	9.44e-06	1
HB	breast_cancer	-0.0450739	0	1
HB	atrophic_gastritic	0.0567393	0	1
HB	GERD	0.133892	0	1
HB	intestinal_metaplasia	0.0472055	0	1
HBA1C	CREATININE	0.0517965	0	1
HBA1C	serum_albumin	-0.0485755	0	1
HBA1C	Total_chol	0.117493	0	1
HBA1C	TG	0.185315	0	1
HBA1C	LDL_chol	0.106039	0	1
HBA1C	HDL	-0.134695	0	1
HBA1C	GFR	0.0837553	0	1
HBA1C	Fatty liver	0.215291	0	1
HBA1C	DEXA_bone_density	0.0621164	0	1
HBA1C	Inbody_Fat_percent	0.0942378	0	1
HBA1C	IOP_rt	0.0871037	0	1
HBA1C	IOP_left	0.0962945	0	1
HBA1C	WBC	0.119765	0	1
HBA1C	RBC	0.0674224	0	1
HBA1C	HB	0.0305757	0	1
HBA1C	HCT	0.0322689	0	1
HBA1C	RDW	0.0475727	0	1
HBA1C	PLT	0.0389388	0	1
HBA1C	SEG_NEUT.	-0.0156976	1.26e-05	1
HBA1C	LYMPHOCYTE	0.0154546	1.71e-05	1
HBA1C	MCV	-0.0691546	0	1
HBA1C	MCH	-0.054888	0	1
HBA1C	PCT	0.0590152	0	1
HBA1C	MPV	0.0471304	0	1
HBA1C	PT	-0.102897	0	1
HBA1C	aPTT	-0.0705396	0	1
HBA1C	CALCIUM	0.04314	0	1
HBA1C	BUN	0.138019	0	1
HBA1C	URIC_ACID	0.0324417	0	1
HBA1C	serum_protein	0.0178883	6.47e-07	1
HBA1C	serum_total_bil	-0.0916851	0	1
HBA1C	ALP	0.139737	0	1
HBA1C	GOT	0.105181	0	1
HBA1C	GPT	0.126997	0	1
HBA1C	GGT	0.138987	0	1
HBA1C	K	0.0472217	0	1
HBA1C	CL	-0.127032	0	1
HBA1C	TCO2	0.0224977	3.87e-10	1
HBA1C	urine_PH	-0.0279444	1.84e-14	1
HBA1C	Urine albumin	0.0838789	0	1
HBA1C	CA125	-0.0299324	2.44e-06	1
HBA1C	CA19_9	0.0231466	9.2e-08	1
HBA1C	CEA	0.0276704	1.7e-10	1
HBA1C	gastric_cancer	0.0169866	2.27e-06	1
HBA1C	atrophic_gastritic	0.118838	0	1
HBA1C	GERD	0.0243321	1.26e-11	1
HBA1C	intestinal_metaplasia	0.0641105	0	1
HBV	Height	0.0279431	1.78e-15	1
HBV	Weight	0.0326002	0	1
HBV	BMI	0.0250223	1.09e-12	1
HBV	Waist circumference	0.0295049	0	1
HBV	Inbody_skeletal_muscle_mass	0.0294191	1.15e-14	1
HBV	Inbody_Body_fat_mass	0.0176218	3.74e-06	1
HBV	Visceral adipose tissue area	0.0282171	1.33e-13	1
HBV	CREATININE	0.0222234	2.47e-10	1
HBV	serum_albumin	-0.0436434	0	1
HBV	Total_chol	-0.0280479	1.33e-15	1
HBV	TG	-0.0317907	0	1
HBV	LDL_chol	-0.0232357	3.69e-06	1
HBV	free_T4	-0.0408122	0	1
HBV	Fatty liver	-0.0172628	1.19e-06	1
HBV	WBC	-0.0298114	0	1
HBV	HB	0.0296605	0	1
HBV	HCT	0.0262158	8.22e-14	1
HBV	PLT	-0.121446	0	1
HBV	SEG_NEUT.	-0.0290829	0	1
HBV	LYMPHOCYTE	0.023868	1.06e-11	1
HBV	MONOCYTE	0.0469967	0	1
HBV	BASOPHIL	-0.0177995	4.07e-07	1
HBV	MCV	0.0359051	0	1
HBV	MCH	0.0404578	0	1
HBV	MCHC	0.0198756	1.51e-08	1
HBV	PCT	-0.09717	0	1
HBV	MPV	0.0330821	5.33e-15	1
HBV	PT	0.0524229	0	1
HBV	CALCIUM	-0.0267718	2.44e-14	1
HBV	PHOSPHORUS	-0.0353807	0	1
HBV	serum_total_bil	0.0288487	2.22e-16	1
HBV	ALP	0.0168569	1.58e-06	1
HBV	GOT	0.107504	0	1
HBV	GPT	0.10383	0	1
HBV	AFP	0.0212107	2.06e-09	1
HCT	RDW	-0.20929	0	1
HCT	PLT	-0.0951586	0	1
HCT	SEG_NEUT.	-0.0291966	0	1
HCT	LYMPHOCYTE	-0.0305848	0	1
HCT	MONOCYTE	0.12174	0	1
HCT	EOSINOPHIL	0.133565	0	1
HCT	BASOPHIL	0.037632	0	1
HCT	MCV	0.253193	0	1
HCT	MCH	0.31424	0	1
HCT	MCHC	0.21945	0	1
HCT	PCT	-0.0540473	0	1
HCT	MPV	0.0617859	0	1
HCT	PT	-0.119258	0	1
HCT	CALCIUM	0.351878	0	1
HCT	PHOSPHORUS	-0.114101	0	1
HCT	BUN	0.122952	0	1
HCT	URIC_ACID	0.508083	0	1
HCT	serum_protein	0.185251	0	1
HCT	serum_total_bil	0.311477	0	1
HCT	ALP	0.220137	0	1
HCT	GOT	0.163884	0	1
HCT	GPT	0.266346	0	1
HCT	GGT	0.279252	0	1
HCT	Na	0.0731144	0	1
HCT	K	0.209525	0	1
HCT	CL	-0.168726	0	1
HCT	TCO2	0.0779824	0	1
HCT	Urine albumin	0.0306727	0	1
HCT	TSH	-0.0451358	0	1
HCT	CA125	-0.0511643	0	1
HCT	CA19_9	-0.0273357	1.13e-10	1
HCT	breast_cancer	-0.0434565	0	1
HCT	atrophic_gastritic	0.0527444	0	1
HCT	GERD	0.130372	0	1
HCT	intestinal_metaplasia	0.0473448	0	1
HCV	Waist circumference	0.0154058	1.17e-05	1
HCV	Visceral adipose tissue area	0.0241023	2.57e-10	1
HCV	glucose	0.0186636	1.07e-07	1
HCV	HBA1C	0.0172835	1.51e-06	1
HCV	serum_albumin	-0.0248154	1.58e-12	1
HCV	GFR	0.0272528	8.44e-15	1
HCV	DEXA_bone_density	0.029712	1.31e-06	1
HCV	RBC	-0.0158959	5.98e-06	1
HCV	PLT	-0.0365945	0	1
HCV	MONOCYTE	0.0243358	4.17e-12	1
HCV	MCV	0.0277945	2.44e-15	1
HCV	MCH	0.0280436	1.33e-15	1
HCV	PCT	-0.0274446	8.8e-11	1
HCV	BUN	0.024678	2.09e-12	1
HCV	serum_protein	0.0209753	2.32e-09	1
HCV	ALP	0.0207669	3.34e-09	1
HCV	GOT	0.0500779	0	1
HCV	GPT	0.0361816	0	1
HCV	GGT	0.0155683	9.23e-06	1
HCV	atrophic_gastritic	0.0239721	8.35e-12	1
HCV	intestinal_metaplasia	0.0163527	3.16e-06	1
HDL	GFR	-0.0309807	0	1
HDL	free_T4	-0.0404842	0	1
HDL	Fatty liver	-0.307936	0	1
HDL	IOP_rt	-0.0814575	0	1
HDL	IOP_left	-0.0789247	0	1
HDL	WBC	-0.18013	0	1
HDL	RBC	-0.29633	0	1
HDL	HB	-0.288915	0	1
HDL	HCT	-0.25977	0	1
HDL	RDW	0.0696667	0	1
HDL	SEG_NEUT.	0.0202934	7.53e-09	1
HDL	MONOCYTE	-0.0217567	5.81e-10	1
HDL	EOSINOPHIL	-0.0848108	0	1
HDL	MCV	0.0731193	0	1
HDL	MCH	-0.0368048	0	1
HDL	MCHC	-0.181781	0	1
HDL	PCT	0.0242674	9.82e-09	1
HDL	MPV	0.0324708	1.69e-14	1
HDL	PHOSPHORUS	0.126869	0	1
HDL	BUN	-0.0610588	0	1
HDL	URIC_ACID	-0.304295	0	1
HDL	serum_total_bil	-0.0250919	9e-13	1
HDL	ALP	-0.159023	0	1
HDL	GOT	-0.074048	0	1
HDL	GPT	-0.18349	0	1
HDL	GGT	-0.120409	0	1
HDL	K	-0.0357796	0	1
HDL	CL	0.0209455	2.47e-09	1
HDL	TCO2	-0.0324776	0	1
HDL	TSH	0.0202372	3.29e-06	1
HDL	breast_cancer	0.0236682	1.56e-11	1
HDL	atrophic_gastritic	-0.0870414	0	1
HDL	GERD	-0.0601793	0	1
HDL	intestinal_metaplasia	-0.0433077	0	1
Height	Weight	0.706331	0	1
Height	BMI	0.229614	0	1
Height	Waist circumference	0.336454	0	1
Height	Inbody_skeletal_muscle_mass	0.852921	0	1
Height	Inbody_Body_fat_mass	0.0628514	0	1
Height	Visceral adipose tissue area	0.404304	0	1
Height	glucose	0.115332	0	1
Height	HBA1C	-0.0211774	3.96e-09	1
Height	CREATININE	0.420547	0	1
Height	serum_albumin	0.226113	0	1
Height	Total_chol	-0.02415	6.42e-12	1
Height	TG	0.1914	0	1
Height	LDL_chol	0.0580261	0	1
Height	HDL	-0.259158	0	1
Height	GFR	-0.0461124	0	1
Height	free_T4	0.155252	0	1
Height	Fatty liver	0.168553	0	1
Height	DEXA_bone_density	-0.199413	0	1
Height	Inbody_Fat_percent	-0.511591	0	1
Height	IOP_rt	0.104451	0	1
Height	IOP_left	0.0987679	0	1
Height	WBC	0.107214	0	1
Height	RBC	0.521484	0	1
Height	HB	0.542825	0	1
Height	HCT	0.532425	0	1
Height	RDW	-0.0753595	0	1
Height	PLT	-0.0960354	0	1
Height	SEG_NEUT.	-0.0672027	0	1
Height	MONOCYTE	0.0979924	0	1
Height	EOSINOPHIL	0.144336	0	1
Height	BASOPHIL	0.055507	0	1
Height	MCV	0.0202952	7.85e-09	1
Height	MCH	0.128806	0	1
Height	MCHC	0.212396	0	1
Height	PCT	-0.123786	0	1
Height	MPV	-0.0529427	0	1
Height	aPTT	-0.0242393	4.57e-06	1
Height	CALCIUM	0.158911	0	1
Height	PHOSPHORUS	-0.182085	0	1
Height	BUN	0.0668281	0	1
Height	URIC_ACID	0.460483	0	1
Height	serum_protein	0.0447248	0	1
Height	serum_total_bil	0.241386	0	1
Height	ALP	0.0346726	0	1
Height	GOT	0.0776952	0	1
Height	GPT	0.169852	0	1
Height	GGT	0.205684	0	1
Height	Na	-0.0540583	0	1
Height	K	0.11234	0	1
Height	CL	-0.168327	0	1
Height	TCO2	0.0341042	0	1
Height	urine_PH	-0.0602299	0	1
Height	Urine albumin	0.0161929	5.68e-06	1
Height	TSH	-0.0318977	2.43e-13	1
Height	CA19_9	-0.0283045	2.57e-11	1
Height	PSA	-0.0628095	0	1
Height	breast_cancer	-0.0416746	0	1
Height	atrophic_gastritic	-0.0192098	4.6e-08	1
Height	GERD	0.122153	0	1
HTN_diagnosis	Diagnosed of diabetes	0.19015	0	1
HTN_diagnosis	HCV	0.0297672	0	1
HTN_diagnosis	Weight	0.14224	0	1
HTN_diagnosis	BMI	0.20962	0	1
HTN_diagnosis	Waist circumference	0.23242	0	1
HTN_diagnosis	Inbody_skeletal_muscle_mass	0.090299	0	1
HTN_diagnosis	Inbody_Body_fat_mass	0.168282	0	1
HTN_diagnosis	Visceral adipose tissue area	0.266534	0	1
HTN_diagnosis	glucose	0.193582	0	1
HTN_diagnosis	HBA1C	0.164108	0	1
HTN_diagnosis	CREATININE	0.12068	0	1
HTN_diagnosis	Total_chol	0.0207772	3.24e-09	1
HTN_diagnosis	TG	0.10875	0	1
HTN_diagnosis	HDL	-0.101717	0	1
HTN_diagnosis	GFR	0.160388	0	1
HTN_diagnosis	Fatty liver	0.148143	0	1
HTN_diagnosis	DEXA_bone_density	0.0911625	0	1
HTN_diagnosis	Inbody_Fat_percent	0.104948	0	1
HTN_diagnosis	IOP_rt	0.052524	0	1
HTN_diagnosis	IOP_left	0.0637386	0	1
HTN_diagnosis	WBC	0.0603372	0	1
HTN_diagnosis	RBC	0.0450391	0	1
HTN_diagnosis	HB	0.0739344	0	1
HTN_diagnosis	HCT	0.063672	0	1
HTN_diagnosis	SEG_NEUT.	0.0285403	4.44e-16	1
HTN_diagnosis	LYMPHOCYTE	-0.039737	0	1
HTN_diagnosis	MONOCYTE	0.0179542	3.17e-07	1
HTN_diagnosis	MCV	0.0373321	0	1
HTN_diagnosis	MCH	0.0614136	0	1
HTN_diagnosis	MCHC	0.0589017	0	1
HTN_diagnosis	MPV	-0.019274	5.25e-06	1
HTN_diagnosis	PT	-0.0495293	0	1
HTN_diagnosis	aPTT	-0.0793344	0	1
HTN_diagnosis	CALCIUM	0.0588586	0	1
HTN_diagnosis	BUN	0.145311	0	1
HTN_diagnosis	URIC_ACID	0.138179	0	1
HTN_diagnosis	serum_protein	0.0429701	0	1
HTN_diagnosis	ALP	0.0896946	0	1
HTN_diagnosis	GOT	0.0777937	0	1
HTN_diagnosis	GPT	0.0741683	0	1
HTN_diagnosis	GGT	0.0999523	0	1
HTN_diagnosis	Na	0.0526213	0	1
HTN_diagnosis	CL	-0.0525322	0	1
HTN_diagnosis	TCO2	0.0295865	0	1
HTN_diagnosis	urine_PH	0.041311	0	1
HTN_diagnosis	Urine albumin	0.0586235	0	1
HTN_diagnosis	CA125	-0.0320507	2.21e-07	1
HTN_diagnosis	CEA	0.0186601	9.69e-06	1
HTN_diagnosis	PSA	0.036366	1.06e-09	1
HTN_diagnosis	thyroid_cancer	0.0165723	2.32e-06	1
HTN_diagnosis	gastric_cancer	0.0234212	2.47e-11	1
HTN_diagnosis	atrophic_gastritic	0.119469	0	1
HTN_diagnosis	GERD	0.0316109	0	1
HTN_diagnosis	intestinal_metaplasia	0.0533411	0	1
Inbody_Body_fat_mass	Visceral adipose tissue area	0.67633	0	1
Inbody_Body_fat_mass	glucose	0.195571	0	1
Inbody_Body_fat_mass	HBA1C	0.156502	0	1
Inbody_Body_fat_mass	CREATININE	0.0200173	1.52e-07	1
Inbody_Body_fat_mass	Total_chol	0.177544	0	1
Inbody_Body_fat_mass	TG	0.282534	0	1
Inbody_Body_fat_mass	LDL_chol	0.222022	0	1
Inbody_Body_fat_mass	HDL	-0.261912	0	1
Inbody_Body_fat_mass	GFR	0.0309014	4.44e-16	1
Inbody_Body_fat_mass	free_T4	-0.027554	1.12e-09	1
Inbody_Body_fat_mass	Fatty liver	0.418391	0	1
Inbody_Body_fat_mass	DEXA_bone_density	-0.031173	5.56e-06	1
Inbody_Body_fat_mass	Inbody_Fat_percent	0.761647	0	1
Inbody_Body_fat_mass	IOP_rt	0.122139	0	1
Inbody_Body_fat_mass	IOP_left	0.118268	0	1
Inbody_Body_fat_mass	WBC	0.143908	0	1
Inbody_Body_fat_mass	RBC	0.151034	0	1
Inbody_Body_fat_mass	HB	0.125731	0	1
Inbody_Body_fat_mass	HCT	0.113721	0	1
Inbody_Body_fat_mass	PLT	0.090239	0	1
Inbody_Body_fat_mass	SEG_NEUT.	-0.0469838	0	1
Inbody_Body_fat_mass	LYMPHOCYTE	0.0419835	0	1
Inbody_Body_fat_mass	EOSINOPHIL	0.0295973	8.44e-15	1
Inbody_Body_fat_mass	MCV	-0.0711552	0	1
Inbody_Body_fat_mass	MCH	-0.018664	9.8e-07	1
Inbody_Body_fat_mass	MCHC	0.075588	0	1
Inbody_Body_fat_mass	PCT	0.0820956	0	1
Inbody_Body_fat_mass	PT	-0.107755	0	1
Inbody_Body_fat_mass	aPTT	-0.0714414	0	1
Inbody_Body_fat_mass	CALCIUM	0.0583038	0	1
Inbody_Body_fat_mass	PHOSPHORUS	-0.0363815	0	1
Inbody_Body_fat_mass	BUN	0.0291893	1.91e-14	1
Inbody_Body_fat_mass	URIC_ACID	0.218841	0	1
Inbody_Body_fat_mass	serum_protein	0.0818951	0	1
Inbody_Body_fat_mass	serum_total_bil	-0.0576845	0	1
Inbody_Body_fat_mass	ALP	0.110192	0	1
Inbody_Body_fat_mass	GOT	0.140794	0	1
Inbody_Body_fat_mass	GPT	0.244484	0	1
Inbody_Body_fat_mass	GGT	0.173666	0	1
Inbody_Body_fat_mass	Na	0.022272	5.17e-09	1
Inbody_Body_fat_mass	TCO2	-0.0307513	8.88e-16	1
Inbody_Body_fat_mass	Urine albumin	0.0269933	3.04e-12	1
Inbody_Body_fat_mass	CA125	-0.0327838	1.23e-07	1
Inbody_Body_fat_mass	PSA	-0.0314229	1.44e-07	1
Inbody_Body_fat_mass	atrophic_gastritic	0.034668	0	1
Inbody_Body_fat_mass	GERD	0.0677792	0	1
Inbody_Fat_percent	WBC	0.018073	2.77e-07	1
Inbody_Fat_percent	RBC	-0.257506	0	1
Inbody_Fat_percent	HB	-0.309059	0	1
Inbody_Fat_percent	HCT	-0.304748	0	1
Inbody_Fat_percent	RDW	0.0458284	0	1
Inbody_Fat_percent	PLT	0.144795	0	1
Inbody_Fat_percent	LYMPHOCYTE	0.0355345	0	1
Inbody_Fat_percent	MONOCYTE	-0.0713079	0	1
Inbody_Fat_percent	EOSINOPHIL	-0.0839607	0	1
Inbody_Fat_percent	BASOPHIL	-0.0424027	0	1
Inbody_Fat_percent	MCV	-0.0906937	0	1
Inbody_Fat_percent	MCH	-0.136554	0	1
Inbody_Fat_percent	MCHC	-0.1159	0	1
Inbody_Fat_percent	PCT	0.144765	0	1
Inbody_Fat_percent	PT	-0.0604481	0	1
Inbody_Fat_percent	aPTT	-0.0340975	1.13e-10	1
Inbody_Fat_percent	CALCIUM	-0.0530312	0	1
Inbody_Fat_percent	PHOSPHORUS	0.111665	0	1
Inbody_Fat_percent	BUN	-0.0685829	0	1
Inbody_Fat_percent	URIC_ACID	-0.178845	0	1
Inbody_Fat_percent	serum_protein	0.0568934	0	1
Inbody_Fat_percent	serum_total_bil	-0.220142	0	1
Inbody_Fat_percent	ALP	0.03402	0	1
Inbody_Fat_percent	GOT	0.0226103	1.29e-10	1
Inbody_Fat_percent	GPT	0.0404768	0	1
Inbody_Fat_percent	GGT	-0.0312382	0	1
Inbody_Fat_percent	Na	0.0370482	0	1
Inbody_Fat_percent	K	-0.0991579	0	1
Inbody_Fat_percent	CL	0.104781	0	1
Inbody_Fat_percent	TCO2	-0.056673	0	1
Inbody_Fat_percent	urine_PH	0.0237145	3.03e-11	1
Inbody_Fat_percent	TSH	0.0241024	3.16e-08	1
Inbody_Fat_percent	CA125	-0.0371561	2.04e-09	1
Inbody_Fat_percent	thyroid_cancer	0.0187026	1.03e-07	1
Inbody_Fat_percent	breast_cancer	0.0339271	0	1
Inbody_Fat_percent	GERD	-0.0383688	0	1
Inbody_Fat_percent	intestinal_metaplasia	-0.0182311	2.14e-07	1
Inbody_skeletal_muscle_mass	Inbody_Body_fat_mass	0.290582	0	1
Inbody_skeletal_muscle_mass	Visceral adipose tissue area	0.697878	0	1
Inbody_skeletal_muscle_mass	glucose	0.223205	0	1
Inbody_skeletal_muscle_mass	HBA1C	0.0751803	0	1
Inbody_skeletal_muscle_mass	CREATININE	0.516205	0	1
Inbody_skeletal_muscle_mass	serum_albumin	0.189169	0	1
Inbody_skeletal_muscle_mass	Total_chol	0.0639889	0	1
Inbody_skeletal_muscle_mass	TG	0.324751	0	1
Inbody_skeletal_muscle_mass	LDL_chol	0.167953	0	1
Inbody_skeletal_muscle_mass	HDL	-0.402687	0	1
Inbody_skeletal_muscle_mass	free_T4	0.130486	0	1
Inbody_skeletal_muscle_mass	Fatty liver	0.340655	0	1
Inbody_skeletal_muscle_mass	DEXA_bone_density	-0.179422	0	1
Inbody_skeletal_muscle_mass	Inbody_Fat_percent	-0.37214	0	1
Inbody_skeletal_muscle_mass	IOP_rt	0.168939	0	1
Inbody_skeletal_muscle_mass	IOP_left	0.166265	0	1
Inbody_skeletal_muscle_mass	WBC	0.170787	0	1
Inbody_skeletal_muscle_mass	RBC	0.603524	0	1
Inbody_skeletal_muscle_mass	HB	0.645482	0	1
Inbody_skeletal_muscle_mass	HCT	0.619072	0	1
Inbody_skeletal_muscle_mass	RDW	-0.082084	0	1
Inbody_skeletal_muscle_mass	PLT	-0.0816429	0	1
Inbody_skeletal_muscle_mass	SEG_NEUT.	-0.0902618	0	1
Inbody_skeletal_muscle_mass	MONOCYTE	0.117278	0	1
Inbody_skeletal_muscle_mass	EOSINOPHIL	0.170295	0	1
Inbody_skeletal_muscle_mass	BASOPHIL	0.0528679	0	1
Inbody_skeletal_muscle_mass	MCV	0.0299013	4.44e-15	1
Inbody_skeletal_muscle_mass	MCH	0.177677	0	1
Inbody_skeletal_muscle_mass	MCHC	0.284998	0	1
Inbody_skeletal_muscle_mass	PCT	-0.099566	0	1
Inbody_skeletal_muscle_mass	MPV	-0.0265445	3.89e-10	1
Inbody_skeletal_muscle_mass	PT	-0.0787449	0	1
Inbody_skeletal_muscle_mass	aPTT	-0.0652269	0	1
Inbody_skeletal_muscle_mass	CALCIUM	0.165839	0	1
Inbody_skeletal_muscle_mass	PHOSPHORUS	-0.22741	0	1
Inbody_skeletal_muscle_mass	BUN	0.152497	0	1
Inbody_skeletal_muscle_mass	URIC_ACID	0.57979	0	1
Inbody_skeletal_muscle_mass	serum_protein	0.0302895	2e-15	1
Inbody_skeletal_muscle_mass	serum_total_bil	0.246339	0	1
Inbody_skeletal_muscle_mass	ALP	0.111308	0	1
Inbody_skeletal_muscle_mass	GOT	0.155	0	1
Inbody_skeletal_muscle_mass	GPT	0.274767	0	1
Inbody_skeletal_muscle_mass	GGT	0.287802	0	1
Inbody_skeletal_muscle_mass	K	0.140529	0	1
Inbody_skeletal_muscle_mass	CL	-0.157222	0	1
Inbody_skeletal_muscle_mass	TCO2	0.0535946	0	1
Inbody_skeletal_muscle_mass	urine_PH	-0.0238479	7.14e-10	1
Inbody_skeletal_muscle_mass	Urine albumin	0.0226102	5.13e-09	1
Inbody_skeletal_muscle_mass	TSH	-0.0273017	3.69e-10	1
Inbody_skeletal_muscle_mass	CA19_9	-0.0335594	2.66e-15	1
Inbody_skeletal_muscle_mass	PSA	-0.0689549	0	1
Inbody_skeletal_muscle_mass	breast_cancer	-0.0497365	0	1
Inbody_skeletal_muscle_mass	atrophic_gastritic	0.0552914	0	1
Inbody_skeletal_muscle_mass	GERD	0.152158	0	1
Inbody_skeletal_muscle_mass	intestinal_metaplasia	0.0468662	0	1
IOP_left	WBC	0.0919779	0	1
IOP_left	RBC	0.169185	0	1
IOP_left	HB	0.177275	0	1
IOP_left	HCT	0.172398	0	1
IOP_left	RDW	-0.032265	0	1
IOP_left	PLT	0.0252074	1.04e-12	1
IOP_left	SEG_NEUT.	-0.0157691	8.28e-06	1
IOP_left	MONOCYTE	0.0318704	0	1
IOP_left	EOSINOPHIL	0.0307293	0	1
IOP_left	MCH	0.0431556	0	1
IOP_left	MCHC	0.0736516	0	1
IOP_left	PCT	0.0457635	0	1
IOP_left	MPV	0.025156	3.91e-09	1
IOP_left	PT	-0.094678	0	1
IOP_left	CALCIUM	0.119313	0	1
IOP_left	PHOSPHORUS	-0.071437	0	1
IOP_left	BUN	0.0232779	4.68e-11	1
IOP_left	URIC_ACID	0.134857	0	1
IOP_left	serum_protein	0.101038	0	1
IOP_left	serum_total_bil	0.0440334	0	1
IOP_left	ALP	0.0791427	0	1
IOP_left	GOT	0.0512022	0	1
IOP_left	GPT	0.092598	0	1
IOP_left	GGT	0.109833	0	1
IOP_left	K	0.064706	0	1
IOP_left	CL	-0.06595	0	1
IOP_left	TCO2	0.0275385	6.88e-15	1
IOP_left	GERD	0.0378947	0	1
IOP_rt	IOP_left	0.888165	0	1
IOP_rt	WBC	0.0983775	0	1
IOP_rt	RBC	0.174421	0	1
IOP_rt	HB	0.181079	0	1
IOP_rt	HCT	0.175327	0	1
IOP_rt	RDW	-0.0376016	0	1
IOP_rt	PLT	0.0307806	0	1
IOP_rt	MONOCYTE	0.034451	0	1
IOP_rt	EOSINOPHIL	0.02997	0	1
IOP_rt	MCH	0.0411258	0	1
IOP_rt	MCHC	0.0769759	0	1
IOP_rt	PCT	0.0489495	0	1
IOP_rt	MPV	0.0223941	1.59e-07	1
IOP_rt	PT	-0.0894072	0	1
IOP_rt	CALCIUM	0.124865	0	1
IOP_rt	PHOSPHORUS	-0.069243	0	1
IOP_rt	URIC_ACID	0.137415	0	1
IOP_rt	serum_protein	0.112871	0	1
IOP_rt	serum_total_bil	0.0454377	0	1
IOP_rt	ALP	0.0800492	0	1
IOP_rt	GOT	0.0512091	0	1
IOP_rt	GPT	0.0958377	0	1
IOP_rt	GGT	0.108799	0	1
IOP_rt	K	0.0662616	0	1
IOP_rt	CL	-0.0631238	0	1
IOP_rt	TCO2	0.0249503	1.73e-12	1
IOP_rt	GERD	0.0393801	0	1
K	CL	0.0402723	0	1
K	TCO2	0.221269	0	1
K	urine_PH	0.0633258	0	1
K	Urine albumin	0.0171685	1.47e-06	1
K	atrophic_gastritic	0.0291158	0	1
K	GERD	0.0187047	1e-07	1
K	intestinal_metaplasia	0.0326479	0	1
LDL_chol	HDL	-0.150798	0	1
LDL_chol	Fatty liver	0.235	0	1
LDL_chol	DEXA_bone_density	0.0620997	2.84e-10	1
LDL_chol	Inbody_Fat_percent	0.121147	0	1
LDL_chol	IOP_rt	0.0675225	0	1
LDL_chol	IOP_left	0.0741553	0	1
LDL_chol	WBC	0.110544	0	1
LDL_chol	RBC	0.254386	0	1
LDL_chol	HB	0.23646	0	1
LDL_chol	HCT	0.238878	0	1
LDL_chol	RDW	-0.0516648	0	1
LDL_chol	PLT	0.140015	0	1
LDL_chol	SEG_NEUT.	-0.0258215	2.74e-07	1
LDL_chol	LYMPHOCYTE	0.0284823	1.42e-08	1
LDL_chol	MONOCYTE	-0.0447687	0	1
LDL_chol	BASOPHIL	0.0329411	5.6e-11	1
LDL_chol	MCV	-0.0364157	4.13e-13	1
LDL_chol	MCHC	0.0760158	0	1
LDL_chol	PCT	0.0843782	0	1
LDL_chol	MPV	-0.0859768	0	1
LDL_chol	PT	-0.170049	0	1
LDL_chol	aPTT	-0.0726864	0	1
LDL_chol	CALCIUM	0.200636	0	1
LDL_chol	PHOSPHORUS	0.0539587	0	1
LDL_chol	BUN	0.145768	0	1
LDL_chol	URIC_ACID	0.245256	0	1
LDL_chol	serum_protein	0.158522	0	1
LDL_chol	serum_total_bil	0.0611153	0	1
LDL_chol	ALP	0.153436	0	1
LDL_chol	GOT	0.0909002	0	1
LDL_chol	GPT	0.156978	0	1
LDL_chol	GGT	0.123399	0	1
LDL_chol	Na	0.0683413	0	1
LDL_chol	K	0.0664168	0	1
LDL_chol	CL	-0.103052	0	1
LDL_chol	atrophic_gastritic	0.0904622	0	1
LDL_chol	GERD	0.0312885	4.58e-10	1
LDL_chol	intestinal_metaplasia	0.0471876	0	1
LYMPHOCYTE	MONOCYTE	0.16737	0	1
LYMPHOCYTE	EOSINOPHIL	0.0446095	0	1
LYMPHOCYTE	BASOPHIL	0.124603	0	1
LYMPHOCYTE	MCV	0.0473733	0	1
LYMPHOCYTE	MCH	0.0427194	0	1
LYMPHOCYTE	MPV	0.0765446	0	1
LYMPHOCYTE	aPTT	0.0521545	0	1
LYMPHOCYTE	CALCIUM	0.0490126	0	1
LYMPHOCYTE	PHOSPHORUS	0.0458531	0	1
LYMPHOCYTE	BUN	-0.0459601	0	1
LYMPHOCYTE	URIC_ACID	-0.0302447	0	1
LYMPHOCYTE	serum_protein	0.0379308	0	1
LYMPHOCYTE	ALP	-0.0158921	6.04e-06	1
LYMPHOCYTE	GOT	0.0296719	0	1
LYMPHOCYTE	GPT	0.0290727	0	1
LYMPHOCYTE	Na	0.0747911	0	1
LYMPHOCYTE	K	0.0278761	2.22e-15	1
LYMPHOCYTE	CL	0.0809453	0	1
LYMPHOCYTE	TCO2	0.100359	0	1
LYMPHOCYTE	urine_PH	0.0256185	6.6e-13	1
LYMPHOCYTE	Urine albumin	-0.0470029	0	1
LYMPHOCYTE	TSH	0.0428314	0	1
LYMPHOCYTE	CA125	-0.0323994	1.66e-07	1
LYMPHOCYTE	PSA	-0.0388327	7.52e-11	1
MCH	MCHC	0.590852	0	1
MCH	PCT	-0.150213	0	1
MCH	MPV	0.0944973	0	1
MCH	PT	-0.0442721	0	1
MCH	CALCIUM	0.0936773	0	1
MCH	PHOSPHORUS	-0.0217372	6.01e-10	1
MCH	BUN	0.0630298	0	1
MCH	URIC_ACID	0.154103	0	1
MCH	serum_protein	-0.0361202	0	1
MCH	serum_total_bil	0.186899	0	1
MCH	ALP	0.0813566	0	1
MCH	GOT	0.10215	0	1
MCH	GPT	0.0895801	0	1
MCH	GGT	0.157609	0	1
MCH	Na	0.0748936	0	1
MCH	K	0.123835	0	1
MCH	CL	0.0258014	2.04e-13	1
MCH	TCO2	0.120957	0	1
MCH	urine_PH	0.0602133	0	1
MCH	Urine albumin	0.0155567	1.28e-05	1
MCH	CA125	-0.0638202	0	1
MCH	gastric_cancer	0.0167557	1.82e-06	1
MCH	breast_cancer	-0.0168927	1.5e-06	1
MCH	atrophic_gastritic	0.0683549	0	1
MCH	GERD	0.0532388	0	1
MCH	intestinal_metaplasia	0.0543048	0	1
MCHC	PCT	-0.176091	0	1
MCHC	MPV	-0.10839	0	1
MCHC	PT	-0.0819647	0	1
MCHC	CALCIUM	0.0835413	0	1
MCHC	PHOSPHORUS	-0.0368438	0	1
MCHC	BUN	0.064928	0	1
MCHC	URIC_ACID	0.257854	0	1
MCHC	serum_protein	0.0583833	0	1
MCHC	serum_total_bil	0.223468	0	1
MCHC	ALP	0.0667603	0	1
MCHC	GOT	0.0823121	0	1
MCHC	GPT	0.13534	0	1
MCHC	GGT	0.142837	0	1
MCHC	Na	-0.0304199	0	1
MCHC	K	-0.042967	0	1
MCHC	CL	-0.133801	0	1
MCHC	Urine albumin	0.0187799	1.38e-07	1
MCHC	CA125	-0.0411609	2.92e-11	1
MCHC	PSA	-0.0376313	2.82e-10	1
MCHC	breast_cancer	-0.0206553	4.04e-09	1
MCHC	atrophic_gastritic	0.0344871	0	1
MCHC	GERD	0.0575872	0	1
MCHC	intestinal_metaplasia	0.0159147	5.83e-06	1
MCV	MCH	0.849705	0	1
MCV	MCHC	0.0800174	0	1
MCV	PCT	-0.0682809	0	1
MCV	MPV	0.189124	0	1
MCV	aPTT	0.0271014	2.88e-07	1
MCV	CALCIUM	0.0636737	0	1
MCV	BUN	0.0370412	0	1
MCV	URIC_ACID	0.0234268	2.53e-11	1
MCV	serum_protein	-0.0821054	0	1
MCV	serum_total_bil	0.0838908	0	1
MCV	ALP	0.0571012	0	1
MCV	GOT	0.0713652	0	1
MCV	GPT	0.022529	1.41e-10	1
MCV	GGT	0.09863	0	1
MCV	Na	0.113917	0	1
MCV	K	0.179366	0	1
MCV	CL	0.115394	0	1
MCV	TCO2	0.145025	0	1
MCV	urine_PH	0.075753	0	1
MCV	CA125	-0.0587031	0	1
MCV	gastric_cancer	0.0210955	1.88e-09	1
MCV	atrophic_gastritic	0.0607724	0	1
MCV	GERD	0.0276013	3.77e-15	1
MCV	intestinal_metaplasia	0.0554477	0	1
MONOCYTE	EOSINOPHIL	0.0612674	0	1
MONOCYTE	BASOPHIL	0.0581193	0	1
MONOCYTE	MCV	0.180779	0	1
MONOCYTE	MCH	0.144548	0	1
MONOCYTE	PCT	0.111317	0	1
MONOCYTE	MPV	0.368315	0	1
MONOCYTE	PT	0.0880768	0	1
MONOCYTE	aPTT	0.172573	0	1
MONOCYTE	CALCIUM	0.0301693	0	1
MONOCYTE	PHOSPHORUS	0.0206137	4.36e-09	1
MONOCYTE	BUN	-0.0425435	0	1
MONOCYTE	URIC_ACID	0.0685468	0	1
MONOCYTE	serum_total_bil	0.0643564	0	1
MONOCYTE	ALP	0.0957084	0	1
MONOCYTE	GOT	0.0887022	0	1
MONOCYTE	GPT	0.0838491	0	1
MONOCYTE	GGT	0.0766486	0	1
MONOCYTE	Na	0.085799	0	1
MONOCYTE	K	0.106209	0	1
MONOCYTE	CL	0.127144	0	1
MONOCYTE	TCO2	0.160201	0	1
MONOCYTE	urine_PH	0.0884974	0	1
MONOCYTE	GERD	0.0291032	0	1
MPV	PT	0.191601	0	1
MPV	aPTT	0.277551	0	1
MPV	CALCIUM	0.0329556	6.66e-15	1
MPV	PHOSPHORUS	0.0208111	8.78e-07	1
MPV	URIC_ACID	-0.0226545	8.66e-08	1
MPV	serum_total_bil	0.0586623	0	1
MPV	ALP	0.0919296	0	1
MPV	GOT	0.0193632	4.77e-06	1
MPV	Na	0.222035	0	1
MPV	K	0.0823526	0	1
MPV	CL	0.277359	0	1
MPV	TCO2	0.0928625	0	1
MPV	PSA	-0.0423138	5.04e-12	1
Na	K	0.0867743	0	1
Na	CL	0.473893	0	1
Na	TCO2	0.187288	0	1
Na	urine_PH	0.0490337	0	1
Na	CA125	-0.0411819	2.87e-11	1
Na	atrophic_gastritic	0.0605468	0	1
Na	GERD	-0.016975	1.34e-06	1
Na	intestinal_metaplasia	0.0287895	2.22e-16	1
PCT	MPV	0.324132	0	1
PCT	aPTT	0.140599	0	1
PCT	CALCIUM	0.160917	0	1
PCT	PHOSPHORUS	0.124494	0	1
PCT	BUN	-0.0819809	0	1
PCT	URIC_ACID	-0.0276318	6.61e-11	1
PCT	serum_protein	0.145205	0	1
PCT	serum_total_bil	-0.102887	0	1
PCT	ALP	0.0987369	0	1
PCT	GOT	-0.0450846	0	1
PCT	Na	0.0718608	0	1
PCT	K	0.10428	0	1
PCT	CL	0.0787202	0	1
PCT	TCO2	-0.0205513	1.21e-06	1
PCT	CA125	0.0472829	1.15e-13	1
PCT	atrophic_gastritic	-0.0468324	0	1
PCT	intestinal_metaplasia	-0.0228427	6.73e-08	1
PHOSPHORUS	BUN	0.0357638	0	1
PHOSPHORUS	URIC_ACID	-0.0405556	0	1
PHOSPHORUS	serum_protein	0.102198	0	1
PHOSPHORUS	serum_total_bil	-0.0195237	2.7e-08	1
PHOSPHORUS	ALP	0.0655313	0	1
PHOSPHORUS	GPT	-0.016613	2.24e-06	1
PHOSPHORUS	GGT	-0.0486626	0	1
PHOSPHORUS	Na	0.125716	0	1
PHOSPHORUS	K	-0.0185304	1.32e-07	1
PHOSPHORUS	urine_PH	-0.0826435	0	1
PHOSPHORUS	Urine albumin	0.0158938	8.25e-06	1
PHOSPHORUS	thyroid_cancer	0.0151329	1.64e-05	1
PHOSPHORUS	atrophic_gastritic	-0.0324126	0	1
PHOSPHORUS	GERD	-0.0280379	1.33e-15	1
PHOSPHORUS	intestinal_metaplasia	-0.0210649	1.98e-09	1
PLT	SEG_NEUT.	0.0684979	0	1
PLT	LYMPHOCYTE	-0.0624619	0	1
PLT	MONOCYTE	-0.125088	0	1
PLT	BASOPHIL	0.0694199	0	1
PLT	MCV	-0.194136	0	1
PLT	MCH	-0.217103	0	1
PLT	MCHC	-0.114518	0	1
PLT	PCT	0.766752	0	1
PLT	MPV	-0.333336	0	1
PLT	PT	-0.13632	0	1
PLT	aPTT	-0.040773	1.15e-14	1
PLT	CALCIUM	0.133132	0	1
PLT	PHOSPHORUS	0.0984625	0	1
PLT	BUN	-0.0732962	0	1
PLT	serum_protein	0.135324	0	1
PLT	serum_total_bil	-0.146612	0	1
PLT	ALP	0.0379502	0	1
PLT	GOT	-0.0592161	0	1
PLT	GPT	-0.0237719	1.3e-11	1
PLT	Na	-0.0645083	0	1
PLT	K	0.0446587	0	1
PLT	CL	-0.0995934	0	1
PLT	TCO2	-0.0813819	0	1
PLT	CA125	0.0546255	0	1
PLT	PSA	0.030255	3.97e-07	1
PLT	atrophic_gastritic	-0.0321997	0	1
PLT	intestinal_metaplasia	-0.0246077	2.42e-12	1
PSA	atrophic_gastritic	0.0302412	3.92e-07	1
PT	aPTT	0.31008	0	1
PT	CALCIUM	-0.144486	0	1
PT	BUN	-0.0381468	5.07e-13	1
PT	URIC_ACID	-0.0770544	0	1
PT	serum_protein	-0.0505638	0	1
PT	serum_total_bil	0.0657551	0	1
PT	ALP	-0.0726169	0	1
PT	GOT	-0.0300142	1.33e-08	1
PT	GPT	-0.061603	0	1
PT	GGT	-0.114868	0	1
PT	Na	-0.0645982	0	1
PT	K	-0.0778942	0	1
PT	CL	0.109057	0	1
PT	TCO2	-0.0240082	5.45e-06	1
PT	urine_PH	-0.0547171	0	1
PT	atrophic_gastritic	-0.0426546	6.66e-16	1
PT	GERD	-0.0276659	1.59e-07	1
RBC	HB	0.839095	0	1
RBC	HCT	0.868964	0	1
RBC	RDW	-0.0393836	0	1
RBC	LYMPHOCYTE	-0.0545175	0	1
RBC	MONOCYTE	0.0265186	4.26e-14	1
RBC	EOSINOPHIL	0.106811	0	1
RBC	BASOPHIL	0.0490481	0	1
RBC	MCV	-0.255324	0	1
RBC	MCH	-0.114993	0	1
RBC	MCHC	0.185218	0	1
RBC	PCT	-0.0244184	7.89e-09	1
RBC	MPV	-0.0352952	0	1
RBC	PT	-0.117433	0	1
RBC	aPTT	-0.0235405	8.31e-06	1
RBC	CALCIUM	0.319024	0	1
RBC	PHOSPHORUS	-0.112807	0	1
RBC	BUN	0.105206	0	1
RBC	URIC_ACID	0.497075	0	1
RBC	serum_protein	0.226671	0	1
RBC	serum_total_bil	0.268505	0	1
RBC	ALP	0.191281	0	1
RBC	GOT	0.128511	0	1
RBC	GPT	0.256141	0	1
RBC	GGT	0.229218	0	1
RBC	K	0.116004	0	1
RBC	CL	-0.229107	0	1
RBC	urine_PH	-0.0529626	0	1
RBC	Urine albumin	0.0271816	2.42e-14	1
RBC	TSH	-0.0507964	0	1
RBC	CA19_9	-0.0275142	8.56e-11	1
RBC	breast_cancer	-0.0396472	0	1
RBC	atrophic_gastritic	0.021685	6.57e-10	1
RBC	GERD	0.11593	0	1
RBC	intestinal_metaplasia	0.0187197	9.75e-08	1
RDW	PLT	0.0596917	0	1
RDW	SEG_NEUT.	0.0174214	7e-07	1
RDW	LYMPHOCYTE	-0.0355013	0	1
RDW	MONOCYTE	0.106813	0	1
RDW	BASOPHIL	0.0392346	0	1
RDW	MCV	-0.343475	0	1
RDW	MCH	-0.489612	0	1
RDW	MCHC	-0.427795	0	1
RDW	PCT	0.250247	0	1
RDW	MPV	0.295794	0	1
RDW	PT	0.115341	0	1
RDW	aPTT	0.0536924	0	1
RDW	CALCIUM	-0.101293	0	1
RDW	BUN	-0.0298084	0	1
RDW	URIC_ACID	-0.0835679	0	1
RDW	serum_protein	-0.018314	1.84e-07	1
RDW	serum_total_bil	-0.115539	0	1
RDW	GPT	-0.0344435	0	1
RDW	GGT	-0.0249455	1.21e-12	1
RDW	CL	0.109737	0	1
RDW	TCO2	-0.0628961	0	1
RDW	Urine albumin	0.0164569	3.9e-06	1
RDW	TSH	0.023741	4.86e-08	1
RDW	CA125	0.0587712	0	1
RDW	thyroid_cancer	0.0155312	9.73e-06	1
SEG_NEUT.	LYMPHOCYTE	-0.935573	0	1
SEG_NEUT.	MONOCYTE	-0.339529	0	1
SEG_NEUT.	EOSINOPHIL	-0.331439	0	1
SEG_NEUT.	BASOPHIL	-0.238777	0	1
SEG_NEUT.	MCV	-0.0632166	0	1
SEG_NEUT.	MCH	-0.0615357	0	1
SEG_NEUT.	MCHC	-0.0162611	3.64e-06	1
SEG_NEUT.	PCT	0.022567	9.66e-08	1
SEG_NEUT.	MPV	-0.0711459	0	1
SEG_NEUT.	PT	0.028098	1.03e-07	1
SEG_NEUT.	aPTT	-0.0463195	0	1
SEG_NEUT.	CALCIUM	-0.0534975	0	1
SEG_NEUT.	PHOSPHORUS	-0.0280385	1.33e-15	1
SEG_NEUT.	BUN	0.0431859	0	1
SEG_NEUT.	URIC_ACID	-0.0244507	3.33e-12	1
SEG_NEUT.	serum_protein	-0.0271166	1.15e-14	1
SEG_NEUT.	GOT	-0.0514168	0	1
SEG_NEUT.	GPT	-0.056912	0	1
SEG_NEUT.	GGT	-0.0404882	0	1
SEG_NEUT.	Na	-0.0589969	0	1
SEG_NEUT.	K	-0.0492485	0	1
SEG_NEUT.	CL	-0.0674108	0	1
SEG_NEUT.	TCO2	-0.116755	0	1
SEG_NEUT.	urine_PH	-0.0253267	1.2e-12	1
SEG_NEUT.	Urine albumin	0.0389481	0	1
SEG_NEUT.	TSH	-0.039515	0	1
SEG_NEUT.	PSA	0.0397143	2.78e-11	1
serum_albumin	Total_chol	0.165237	0	1
serum_albumin	TG	0.131655	0	1
serum_albumin	LDL_chol	0.150957	0	1
serum_albumin	HDL	0.0359027	0	1
serum_albumin	GFR	-0.0220352	3.49e-10	1
serum_albumin	free_T4	0.106752	0	1
serum_albumin	Fatty liver	0.118566	0	1
serum_albumin	DEXA_bone_density	-0.0408701	2.91e-11	1
serum_albumin	Inbody_Fat_percent	-0.124495	0	1
serum_albumin	IOP_rt	0.134482	0	1
serum_albumin	IOP_left	0.122662	0	1
serum_albumin	WBC	0.119982	0	1
serum_albumin	RBC	0.388005	0	1
serum_albumin	HB	0.354376	0	1
serum_albumin	HCT	0.352771	0	1
serum_albumin	RDW	-0.112444	0	1
serum_albumin	PLT	0.0743233	0	1
serum_albumin	SEG_NEUT.	-0.019043	5.88e-08	1
serum_albumin	LYMPHOCYTE	0.0339341	0	1
serum_albumin	MONOCYTE	-0.084863	0	1
serum_albumin	BASOPHIL	0.0291621	0	1
serum_albumin	MCV	-0.068822	0	1
serum_albumin	MCHC	0.125219	0	1
serum_albumin	PCT	0.0630297	0	1
serum_albumin	PT	-0.0819391	0	1
serum_albumin	aPTT	0.0532262	0	1
serum_albumin	CALCIUM	0.543336	0	1
serum_albumin	PHOSPHORUS	0.0405137	0	1
serum_albumin	BUN	0.0615221	0	1
serum_albumin	URIC_ACID	0.247792	0	1
serum_albumin	serum_protein	0.598965	0	1
serum_albumin	serum_total_bil	0.210598	0	1
serum_albumin	ALP	0.0375604	0	1
serum_albumin	GOT	0.0405833	0	1
serum_albumin	GPT	0.101859	0	1
serum_albumin	GGT	0.0967851	0	1
serum_albumin	Na	0.0857193	0	1
serum_albumin	K	0.0860005	0	1
serum_albumin	CL	-0.208504	0	1
serum_albumin	TCO2	-0.0640659	0	1
serum_albumin	urine_PH	-0.0938108	0	1
serum_albumin	Urine albumin	-0.0194495	4.87e-08	1
serum_albumin	CEA	-0.0246203	5.45e-09	1
serum_albumin	PSA	-0.0354729	2.77e-09	1
serum_albumin	gastric_cancer	-0.0215136	8.97e-10	1
serum_albumin	atrophic_gastritic	-0.0887907	0	1
serum_albumin	GERD	0.0473075	0	1
serum_albumin	intestinal_metaplasia	-0.0435034	0	1
serum_protein	serum_total_bil	0.104924	0	1
serum_protein	ALP	0.162051	0	1
serum_protein	GOT	0.0952591	0	1
serum_protein	GPT	0.105302	0	1
serum_protein	GGT	0.0887349	0	1
serum_protein	Na	0.0762608	0	1
serum_protein	K	0.0785885	0	1
serum_protein	CL	-0.167635	0	1
serum_protein	TCO2	-0.0384743	0	1
serum_protein	Urine albumin	0.0298717	0	1
serum_protein	TSH	0.0475005	0	1
serum_protein	atrophic_gastritic	-0.022317	2.08e-10	1
serum_total_bil	ALP	0.0504596	0	1
serum_total_bil	GOT	0.102968	0	1
serum_total_bil	GPT	0.10781	0	1
serum_total_bil	GGT	0.0985267	0	1
serum_total_bil	Na	0.0181548	2.37e-07	1
serum_total_bil	CL	-0.0978987	0	1
serum_total_bil	TCO2	0.0225755	1.3e-10	1
serum_total_bil	urine_PH	0.015866	8.57e-06	1
serum_total_bil	GERD	0.0279948	1.55e-15	1
Smoking history	Exercise amount	0.0277442	2.66e-15	1
Smoking history	Alcohol consumption	0.393723	0	1
Smoking history	education	0.0809815	0	1
Smoking history	HTN_diagnosis	0.0663964	0	1
Smoking history	Diagnosed of diabetes	0.0661766	0	1
Smoking history	HBV	0.0220014	3.6e-10	1
Smoking history	Height	0.510168	0	1
Smoking history	Weight	0.470237	0	1
Smoking history	BMI	0.272128	0	1
Smoking history	Waist circumference	0.295264	0	1
Smoking history	Inbody_skeletal_muscle_mass	0.568335	0	1
Smoking history	Inbody_Body_fat_mass	0.0307085	8.88e-16	1
Smoking history	Visceral adipose tissue area	0.394323	0	1
Smoking history	glucose	0.172025	0	1
Smoking history	HBA1C	0.0693921	0	1
Smoking history	CREATININE	0.403195	0	1
Smoking history	serum_albumin	0.134273	0	1
Smoking history	Total_chol	0.053357	0	1
Smoking history	TG	0.263087	0	1
Smoking history	LDL_chol	0.110741	0	1
Smoking history	HDL	-0.252089	0	1
Smoking history	free_T4	0.129526	0	1
Smoking history	Fatty liver	0.199029	0	1
Smoking history	DEXA_bone_density	-0.0435519	1.32e-12	1
Smoking history	Inbody_Fat_percent	-0.359962	0	1
Smoking history	IOP_rt	0.120879	0	1
Smoking history	IOP_left	0.121626	0	1
Smoking history	WBC	0.209873	0	1
Smoking history	RBC	0.422354	0	1
Smoking history	HB	0.513649	0	1
Smoking history	HCT	0.502539	0	1
Smoking history	RDW	-0.0574509	0	1
Smoking history	PLT	-0.0469495	0	1
Smoking history	SEG_NEUT.	-0.0583259	0	1
Smoking history	LYMPHOCYTE	-0.0166711	2.06e-06	1
Smoking history	MONOCYTE	0.12604	0	1
Smoking history	EOSINOPHIL	0.165103	0	1
Smoking history	BASOPHIL	0.040909	0	1
Smoking history	MCV	0.152483	0	1
Smoking history	MCH	0.235178	0	1
Smoking history	MCHC	0.206977	0	1
Smoking history	PCT	-0.0440871	0	1
Smoking history	PT	-0.112068	0	1
Smoking history	aPTT	-0.0462963	0	1
Smoking history	CALCIUM	0.141362	0	1
Smoking history	PHOSPHORUS	-0.134669	0	1
Smoking history	BUN	0.11021	0	1
Smoking history	URIC_ACID	0.427144	0	1
Smoking history	serum_protein	-0.0288196	2.22e-16	1
Smoking history	serum_total_bil	0.155142	0	1
Smoking history	ALP	0.102498	0	1
Smoking history	GOT	0.116046	0	1
Smoking history	GPT	0.180473	0	1
Smoking history	GGT	0.272115	0	1
Smoking history	K	0.159121	0	1
Smoking history	CL	-0.104908	0	1
Smoking history	TCO2	0.0231969	3.95e-11	1
Smoking history	urine_PH	-0.0578349	0	1
Smoking history	Urine albumin	0.0268718	4.62e-14	1
Smoking history	TSH	-0.0379287	0	1
Smoking history	CA19_9	-0.0238914	1.7e-08	1
Smoking history	gastric_cancer	0.0237564	1.28e-11	1
Smoking history	breast_cancer	-0.0416036	0	1
Smoking history	atrophic_gastritic	0.070701	0	1
Smoking history	GERD	0.122762	0	1
Smoking history	intestinal_metaplasia	0.0633525	0	1
TCO2	urine_PH	0.224099	0	1
TCO2	Urine albumin	-0.0161986	5.53e-06	1
TCO2	CA125	-0.0359809	6.16e-09	1
TCO2	atrophic_gastritic	0.0188565	7.89e-08	1
TG	LDL_chol	0.125089	0	1
TG	HDL	-0.389179	0	1
TG	GFR	0.0390042	0	1
TG	Fatty liver	0.362026	0	1
TG	DEXA_bone_density	0.0290348	2.29e-06	1
TG	Inbody_Fat_percent	0.0578572	0	1
TG	IOP_rt	0.14291	0	1
TG	IOP_left	0.145125	0	1
TG	WBC	0.240477	0	1
TG	RBC	0.290151	0	1
TG	HB	0.319884	0	1
TG	HCT	0.297526	0	1
TG	RDW	-0.0499325	0	1
TG	PLT	0.0554878	0	1
TG	SEG_NEUT.	-0.0586125	0	1
TG	LYMPHOCYTE	0.033275	0	1
TG	MONOCYTE	0.0363868	0	1
TG	EOSINOPHIL	0.0933261	0	1
TG	BASOPHIL	0.0357358	0	1
TG	MCH	0.102154	0	1
TG	MCHC	0.171327	0	1
TG	PCT	0.0646635	0	1
TG	MPV	0.0223814	1.24e-07	1
TG	PT	-0.203462	0	1
TG	aPTT	-0.0641204	0	1
TG	CALCIUM	0.173246	0	1
TG	PHOSPHORUS	-0.0263565	6.11e-14	1
TG	BUN	0.0182187	2.13e-07	1
TG	URIC_ACID	0.318129	0	1
TG	serum_protein	0.119962	0	1
TG	ALP	0.152271	0	1
TG	GOT	0.153009	0	1
TG	GPT	0.239462	0	1
TG	GGT	0.355947	0	1
TG	K	0.0763841	0	1
TG	CL	-0.104848	0	1
TG	TCO2	0.0429765	0	1
TG	Urine albumin	0.0558303	0	1
TG	PSA	-0.0286251	1.59e-06	1
TG	breast_cancer	-0.0154499	1.08e-05	1
TG	atrophic_gastritic	0.0558469	0	1
TG	GERD	0.0989562	0	1
TG	intestinal_metaplasia	0.04389	0	1
Total_chol	TG	0.279015	0	1
Total_chol	LDL_chol	0.879343	0	1
Total_chol	HDL	0.147736	0	1
Total_chol	GFR	0.0459918	0	1
Total_chol	free_T4	-0.0245087	5.73e-08	1
Total_chol	Fatty liver	0.183971	0	1
Total_chol	DEXA_bone_density	0.095373	0	1
Total_chol	Inbody_Fat_percent	0.140294	0	1
Total_chol	IOP_rt	0.0716602	0	1
Total_chol	IOP_left	0.0795553	0	1
Total_chol	WBC	0.0799909	0	1
Total_chol	RBC	0.163836	0	1
Total_chol	HB	0.16991	0	1
Total_chol	HCT	0.176222	0	1
Total_chol	PLT	0.127858	0	1
Total_chol	SEG_NEUT.	-0.0490027	0	1
Total_chol	LYMPHOCYTE	0.0581156	0	1
Total_chol	MONOCYTE	-0.0253642	5.06e-13	1
Total_chol	BASOPHIL	0.039279	0	1
Total_chol	MCV	0.0222239	2.46e-10	1
Total_chol	MCH	0.0391824	0	1
Total_chol	MCHC	0.0429559	0	1
Total_chol	PCT	0.0966395	0	1
Total_chol	MPV	-0.0471567	0	1
Total_chol	PT	-0.235535	0	1
Total_chol	aPTT	-0.0934066	0	1
Total_chol	CALCIUM	0.233585	0	1
Total_chol	PHOSPHORUS	0.120395	0	1
Total_chol	BUN	0.112181	0	1
Total_chol	URIC_ACID	0.169442	0	1
Total_chol	serum_protein	0.199407	0	1
Total_chol	serum_total_bil	0.0255199	3.65e-13	1
Total_chol	ALP	0.13027	0	1
Total_chol	GOT	0.0910805	0	1
Total_chol	GPT	0.123305	0	1
Total_chol	GGT	0.157695	0	1
Total_chol	Na	0.0782421	0	1
Total_chol	K	0.0675596	0	1
Total_chol	CL	-0.096209	0	1
Total_chol	TCO2	0.0281248	1.11e-15	1
Total_chol	Urine albumin	0.0314353	0	1
Total_chol	TSH	0.0328725	4.09e-14	1
Total_chol	CA125	-0.0280846	5.68e-06	1
Total_chol	atrophic_gastritic	0.0704156	0	1
Total_chol	GERD	0.0242267	5.12e-12	1
Total_chol	intestinal_metaplasia	0.0369384	0	1
URIC_ACID	serum_protein	0.170139	0	1
URIC_ACID	serum_total_bil	0.212895	0	1
URIC_ACID	ALP	0.150216	0	1
URIC_ACID	GOT	0.185098	0	1
URIC_ACID	GPT	0.262087	0	1
URIC_ACID	GGT	0.298923	0	1
URIC_ACID	Na	0.0640957	0	1
URIC_ACID	K	0.120764	0	1
URIC_ACID	CL	-0.163827	0	1
URIC_ACID	urine_PH	-0.106802	0	1
URIC_ACID	Urine albumin	0.0574917	0	1
URIC_ACID	TSH	-0.0216663	6.39e-07	1
URIC_ACID	CA19_9	-0.0274395	9.64e-11	1
URIC_ACID	breast_cancer	-0.0331639	0	1
URIC_ACID	atrophic_gastritic	0.0688281	0	1
URIC_ACID	GERD	0.113242	0	1
URIC_ACID	intestinal_metaplasia	0.0465757	0	1
urine_PH	atrophic_gastritic	0.0198299	2.61e-08	1
urine_PH	GERD	-0.0272223	2.15e-14	1
Urine albumin	AFP	0.025849	6.27e-13	1
Visceral adipose tissue area	glucose	0.327593	0	1
Visceral adipose tissue area	HBA1C	0.241616	0	1
Visceral adipose tissue area	CREATININE	0.409367	0	1
Visceral adipose tissue area	serum_albumin	0.0178279	2.97e-06	1
Visceral adipose tissue area	Total_chol	0.203984	0	1
Visceral adipose tissue area	TG	0.373749	0	1
Visceral adipose tissue area	LDL_chol	0.283046	0	1
Visceral adipose tissue area	HDL	-0.416463	0	1
Visceral adipose tissue area	GFR	0.13393	0	1
Visceral adipose tissue area	free_T4	0.0464728	0	1
Visceral adipose tissue area	Fatty liver	0.462689	0	1
Visceral adipose tissue area	DEXA_bone_density	0.0505848	1.7e-13	1
Visceral adipose tissue area	Inbody_Fat_percent	0.198257	0	1
Visceral adipose tissue area	IOP_rt	0.15905	0	1
Visceral adipose tissue area	IOP_left	0.169951	0	1
Visceral adipose tissue area	WBC	0.179623	0	1
Visceral adipose tissue area	RBC	0.40917	0	1
Visceral adipose tissue area	HB	0.474875	0	1
Visceral adipose tissue area	HCT	0.451381	0	1
Visceral adipose tissue area	RDW	-0.04732	0	1
Visceral adipose tissue area	PLT	-0.0444415	0	1
Visceral adipose tissue area	SEG_NEUT.	-0.0789748	0	1
Visceral adipose tissue area	LYMPHOCYTE	0.0312203	2.22e-16	1
Visceral adipose tissue area	MONOCYTE	0.113208	0	1
Visceral adipose tissue area	EOSINOPHIL	0.117135	0	1
Visceral adipose tissue area	MCV	0.0819527	0	1
Visceral adipose tissue area	MCH	0.188208	0	1
Visceral adipose tissue area	MCHC	0.224921	0	1
Visceral adipose tissue area	PCT	-0.0316351	9.04e-14	1
Visceral adipose tissue area	MPV	0.0183266	1.58e-05	1
Visceral adipose tissue area	PT	-0.158505	0	1
Visceral adipose tissue area	aPTT	-0.120777	0	1
Visceral adipose tissue area	CALCIUM	0.119953	0	1
Visceral adipose tissue area	PHOSPHORUS	-0.168941	0	1
Visceral adipose tissue area	BUN	0.238602	0	1
Visceral adipose tissue area	URIC_ACID	0.484166	0	1
Visceral adipose tissue area	serum_protein	0.0309954	4.44e-16	1
Visceral adipose tissue area	serum_total_bil	0.122241	0	1
Visceral adipose tissue area	ALP	0.230324	0	1
Visceral adipose tissue area	GOT	0.209364	0	1
Visceral adipose tissue area	GPT	0.304178	0	1
Visceral adipose tissue area	GGT	0.296098	0	1
Visceral adipose tissue area	Na	0.0957604	0	1
Visceral adipose tissue area	K	0.123873	0	1
Visceral adipose tissue area	CL	-0.0717703	0	1
Visceral adipose tissue area	TCO2	0.0711138	0	1
Visceral adipose tissue area	urine_PH	0.0244178	2.85e-10	1
Visceral adipose tissue area	Urine albumin	0.0355835	0	1
Visceral adipose tissue area	CA125	-0.05571	0	1
Visceral adipose tissue area	CEA	0.0222845	1.37e-07	1
Visceral adipose tissue area	gastric_cancer	0.0308695	4.44e-16	1
Visceral adipose tissue area	breast_cancer	-0.0315762	0	1
Visceral adipose tissue area	atrophic_gastritic	0.201556	0	1
Visceral adipose tissue area	GERD	0.119666	0	1
Visceral adipose tissue area	intestinal_metaplasia	0.113012	0	1
WBC	RBC	0.265527	0	1
WBC	HB	0.277011	0	1
WBC	HCT	0.284245	0	1
WBC	RDW	-0.0189254	7.05e-08	1
WBC	PLT	0.255864	0	1
WBC	SEG_NEUT.	0.384193	0	1
WBC	LYMPHOCYTE	-0.386354	0	1
WBC	MONOCYTE	-0.147536	0	1
WBC	EOSINOPHIL	0.0267359	2.66e-14	1
WBC	BASOPHIL	-0.135512	0	1
WBC	MCV	0.033536	0	1
WBC	MCH	0.0665616	0	1
WBC	MCHC	0.0770879	0	1
WBC	PCT	0.267645	0	1
WBC	MPV	0.0234361	3.05e-08	1
WBC	PT	-0.0723673	0	1
WBC	CALCIUM	0.162006	0	1
WBC	PHOSPHORUS	0.0203575	6.75e-09	1
WBC	BUN	0.0654496	0	1
WBC	URIC_ACID	0.205118	0	1
WBC	serum_protein	0.140001	0	1
WBC	ALP	0.16636	0	1
WBC	GOT	0.0473145	0	1
WBC	GPT	0.11466	0	1
WBC	GGT	0.144627	0	1
WBC	K	0.0529649	0	1
WBC	CL	-0.0877147	0	1
WBC	TCO2	-0.0905376	0	1
WBC	urine_PH	-0.0378784	0	1
WBC	Urine albumin	0.0529946	0	1
WBC	TSH	-0.021728	5.92e-07	1
WBC	CEA	0.0213263	4.35e-07	1
WBC	atrophic_gastritic	0.0230442	5.26e-11	1
WBC	GERD	0.0532219	0	1
WBC	intestinal_metaplasia	0.0356881	0	1
Waist circumference	Inbody_skeletal_muscle_mass	0.635585	0	1
Waist circumference	Inbody_Body_fat_mass	0.784386	0	1
Waist circumference	Visceral adipose tissue area	0.857516	0	1
Waist circumference	glucose	0.286904	0	1
Waist circumference	HBA1C	0.214054	0	1
Waist circumference	CREATININE	0.296851	0	1
Waist circumference	serum_albumin	0.0330739	0	1
Waist circumference	Total_chol	0.194697	0	1
Waist circumference	TG	0.372427	0	1
Waist circumference	LDL_chol	0.279201	0	1
Waist circumference	HDL	-0.397109	0	1
Waist circumference	GFR	0.0823733	0	1
Waist circumference	free_T4	0.0283025	3.92e-10	1
Waist circumference	Fatty liver	0.473687	0	1
Waist circumference	DEXA_bone_density	0.0387595	2.9e-10	1
Waist circumference	Inbody_Fat_percent	0.352475	0	1
Waist circumference	IOP_rt	0.153725	0	1
Waist circumference	IOP_left	0.155185	0	1
Waist circumference	WBC	0.19149	0	1
Waist circumference	RBC	0.354328	0	1
Waist circumference	HB	0.384763	0	1
Waist circumference	HCT	0.368796	0	1
Waist circumference	RDW	-0.0387328	0	1
Waist circumference	SEG_NEUT.	-0.0806069	0	1
Waist circumference	LYMPHOCYTE	0.0430978	0	1
Waist circumference	MONOCYTE	0.0882516	0	1
Waist circumference	EOSINOPHIL	0.10019	0	1
Waist circumference	MCV	0.0285278	4.44e-16	1
Waist circumference	MCH	0.117394	0	1
Waist circumference	MCHC	0.178354	0	1
Waist circumference	PCT	0.0197663	3.12e-06	1
Waist circumference	MPV	0.0202787	1.72e-06	1
Waist circumference	PT	-0.143519	0	1
Waist circumference	aPTT	-0.10452	0	1
Waist circumference	CALCIUM	0.112716	0	1
Waist circumference	PHOSPHORUS	-0.117029	0	1
Waist circumference	BUN	0.157769	0	1
Waist circumference	URIC_ACID	0.422736	0	1
Waist circumference	serum_protein	0.0460096	0	1
Waist circumference	serum_total_bil	0.0637788	0	1
Waist circumference	ALP	0.195373	0	1
Waist circumference	GOT	0.196705	0	1
Waist circumference	GPT	0.308844	0	1
Waist circumference	GGT	0.278022	0	1
Waist circumference	Na	0.0715629	0	1
Waist circumference	K	0.0863314	0	1
Waist circumference	CL	-0.0393125	0	1
Waist circumference	TCO2	0.0310473	0	1
Waist circumference	urine_PH	0.0181261	3.78e-07	1
Waist circumference	Urine albumin	0.0300577	0	1
Waist circumference	CA125	-0.0398069	1.33e-10	1
Waist circumference	gastric_cancer	0.0191445	5.11e-08	1
Waist circumference	breast_cancer	-0.0238687	1.11e-11	1
Waist circumference	atrophic_gastritic	0.128307	0	1
Waist circumference	GERD	0.114128	0	1
Waist circumference	intestinal_metaplasia	0.0719093	0	1
Weight	BMI	0.847241	0	1
Weight	Waist circumference	0.825668	0	1
Weight	Inbody_skeletal_muscle_mass	0.917915	0	1
Weight	Inbody_Body_fat_mass	0.644577	0	1
Weight	Visceral adipose tissue area	0.834908	0	1
Weight	glucose	0.254547	0	1
Weight	HBA1C	0.124892	0	1
Weight	CREATININE	0.431737	0	1
Weight	serum_albumin	0.153813	0	1
Weight	Total_chol	0.121964	0	1
Weight	TG	0.373163	0	1
Weight	LDL_chol	0.224677	0	1
Weight	HDL	-0.424201	0	1
Weight	free_T4	0.0922212	0	1
Weight	Fatty liver	0.437141	0	1
Weight	DEXA_bone_density	-0.14115	0	1
Weight	IOP_rt	0.186152	0	1
Weight	IOP_left	0.180666	0	1
Weight	WBC	0.196153	0	1
Weight	RBC	0.540897	0	1
Weight	HB	0.564276	0	1
Weight	HCT	0.540937	0	1
Weight	RDW	-0.0681191	0	1
Weight	PLT	-0.0318906	0	1
Weight	SEG_NEUT.	-0.0984239	0	1
Weight	LYMPHOCYTE	0.0344711	0	1
Weight	MONOCYTE	0.105974	0	1
Weight	EOSINOPHIL	0.150146	0	1
Weight	BASOPHIL	0.0382574	0	1
Weight	MCH	0.136068	0	1
Weight	MCHC	0.257792	0	1
Weight	PCT	-0.0440174	0	1
Weight	MPV	-0.0229357	6.29e-08	1
Weight	PT	-0.107999	0	1
Weight	aPTT	-0.0797244	0	1
Weight	CALCIUM	0.155031	0	1
Weight	PHOSPHORUS	-0.179975	0	1
Weight	BUN	0.135792	0	1
Weight	URIC_ACID	0.550411	0	1
Weight	serum_protein	0.0664383	0	1
Weight	serum_total_bil	0.174265	0	1
Weight	ALP	0.131076	0	1
Weight	GOT	0.183347	0	1
Weight	GPT	0.322753	0	1
Weight	GGT	0.304164	0	1
Weight	K	0.109566	0	1
Weight	CL	-0.124994	0	1
Weight	TCO2	0.0317886	0	1
Weight	urine_PH	-0.0237192	2.97e-11	1
Weight	Urine albumin	0.0268432	5.33e-14	1
Weight	TSH	-0.0187856	1.62e-05	1
Weight	CA19_9	-0.0298485	2.02e-12	1
Weight	PSA	-0.0606059	0	1
Weight	breast_cancer	-0.0396838	0	1
Weight	atrophic_gastritic	0.0545607	0	1
Weight	GERD	0.146726	0	1
Weight	intestinal_metaplasia	0.0398215	0	1
education	Alcohol consumption	0.0439809	0	1
HTN_diagnosis	Alcohol consumption	0.0673511	0	1
Diagnosed of diabetes	Alcohol consumption	0.034194	0	1
Height	Alcohol consumption	0.312471	0	1
Weight	Alcohol consumption	0.325519	0	1
BMI	Alcohol consumption	0.216275	0	1
Waist circumference	Alcohol consumption	0.224951	0	1
Inbody_skeletal_muscle_mass	Alcohol consumption	0.367582	0	1
Inbody_Body_fat_mass	Alcohol consumption	0.0666382	0	1
Visceral adipose tissue area	Alcohol consumption	0.265733	0	1
glucose	Alcohol consumption	0.155199	0	1
HBA1C	Alcohol consumption	0.0228683	1.95e-10	1
CREATININE	Alcohol consumption	0.23244	0	1
serum_albumin	Alcohol consumption	0.0986199	0	1
Total_chol	Alcohol consumption	0.0564749	0	1
TG	Alcohol consumption	0.21204	0	1
LDL_chol	Alcohol consumption	0.059296	0	1
HDL	Alcohol consumption	-0.0892444	0	1
GFR	Alcohol consumption	-0.0221939	2.6e-10	1
free_T4	Alcohol consumption	0.0846601	0	1
Fatty liver	Alcohol consumption	0.123444	0	1
DEXA_bone_density	Alcohol consumption	-0.0469831	1.98e-14	1
Inbody_Fat_percent	Alcohol consumption	-0.182662	0	1
IOP_rt	Alcohol consumption	0.107738	0	1
IOP_left	Alcohol consumption	0.109147	0	1
WBC	Alcohol consumption	0.089473	0	1
RBC	Alcohol consumption	0.235433	0	1
HB	Alcohol consumption	0.333679	0	1
HCT	Alcohol consumption	0.325373	0	1
RDW	Alcohol consumption	-0.0549557	0	1
PLT	Alcohol consumption	-0.0352211	0	1
SEG_NEUT.	Alcohol consumption	-0.0710702	0	1
MONOCYTE	Alcohol consumption	0.118741	0	1
EOSINOPHIL	Alcohol consumption	0.142027	0	1
BASOPHIL	Alcohol consumption	0.0374524	0	1
MCV	Alcohol consumption	0.169518	0	1
MCH	Alcohol consumption	0.213143	0	1
MCHC	Alcohol consumption	0.137016	0	1
PCT	Alcohol consumption	-0.0242433	1.01e-08	1
PT	Alcohol consumption	-0.0917095	0	1
aPTT	Alcohol consumption	-0.0720062	0	1
CALCIUM	Alcohol consumption	0.119248	0	1
PHOSPHORUS	Alcohol consumption	-0.0601888	0	1
BUN	Alcohol consumption	0.0375617	0	1
URIC_ACID	Alcohol consumption	0.288036	0	1
serum_protein	Alcohol consumption	0.0183137	1.84e-07	1
serum_total_bil	Alcohol consumption	0.129158	0	1
ALP	Alcohol consumption	0.0272399	8.66e-15	1
GOT	Alcohol consumption	0.11037	0	1
GPT	Alcohol consumption	0.119536	0	1
GGT	Alcohol consumption	0.306508	0	1
Na	Alcohol consumption	-0.0333062	0	1
K	Alcohol consumption	0.116515	0	1
CL	Alcohol consumption	-0.0843985	0	1
TCO2	Alcohol consumption	0.0273809	6.22e-15	1
urine_PH	Alcohol consumption	-0.0206825	6.44e-09	1
Urine albumin	Alcohol consumption	0.0176955	6.82e-07	1
TSH	Alcohol consumption	-0.0228536	1.47e-07	1
gastric_cancer	Alcohol consumption	0.0247327	1.8e-12	1
breast_cancer	Alcohol consumption	-0.0268271	2.07e-14	1
atrophic_gastritic	Alcohol consumption	0.042071	0	1
GERD	Alcohol consumption	0.0913931	0	1
intestinal_metaplasia	Alcohol consumption	0.0419625	0	1
GOT	ALP	0.19916	0	1
GPT	ALP	0.227176	0	1
GGT	ALP	0.260993	0	1
Na	ALP	0.149483	0	1
K	ALP	0.100968	0	1
CL	ALP	0.0152004	1.51e-05	1
TCO2	ALP	0.0785615	0	1
urine_PH	ALP	0.0220976	5.69e-10	1
Urine albumin	ALP	0.0381683	0	1
CA19_9	ALP	0.0210601	6.8e-07	1
AFP	ALP	0.0380393	0	1
CEA	ALP	0.0457249	0	1
PSA	ALP	0.0415383	3.35e-12	1
gastric_cancer	ALP	0.0224724	1.56e-10	1
atrophic_gastritic	ALP	0.0840525	0	1
GERD	ALP	0.0261422	9.68e-14	1
intestinal_metaplasia	ALP	0.0569005	0	1
PHOSPHORUS	aPTT	0.0302748	9.94e-09	1
BUN	aPTT	-0.0770424	0	1
URIC_ACID	aPTT	-0.0671529	0	1
serum_protein	aPTT	0.0577823	0	1
ALP	aPTT	0.0680487	0	1
GOT	aPTT	-0.0454647	0	1
GPT	aPTT	-0.0477968	0	1
GGT	aPTT	-0.076451	0	1
Na	aPTT	0.0718421	0	1
CL	aPTT	0.117722	0	1
TCO2	aPTT	0.04228	1.11e-15	1
TSH	aPTT	0.0275701	1.94e-07	1
atrophic_gastritic	aPTT	-0.0854087	0	1
intestinal_metaplasia	aPTT	-0.0359231	9.95e-12	1
GERD	atrophic_gastritic	-0.0275883	3.77e-15	1
intestinal_metaplasia	atrophic_gastritic	0.340949	0	1
MCV	BASOPHIL	-0.0231369	4.56e-11	1
MCH	BASOPHIL	-0.0371437	0	1
MCHC	BASOPHIL	-0.0375975	0	1
PCT	BASOPHIL	0.0331052	5.33e-15	1
MPV	BASOPHIL	-0.0603717	0	1
PT	BASOPHIL	0.0472789	0	1
aPTT	BASOPHIL	-0.0334873	2.34e-10	1
CALCIUM	BASOPHIL	0.0354307	0	1
URIC_ACID	BASOPHIL	0.03317	0	1
ALP	BASOPHIL	-0.0266955	3.04e-14	1
GGT	BASOPHIL	0.0345216	0	1
Na	BASOPHIL	-0.0352268	0	1
K	BASOPHIL	0.0184208	1.6e-07	1
Waist circumference	BMI	0.889127	0	1
Inbody_skeletal_muscle_mass	BMI	0.631303	0	1
Inbody_Body_fat_mass	BMI	0.837732	0	1
Visceral adipose tissue area	BMI	0.85642	0	1
glucose	BMI	0.26959	0	1
HBA1C	BMI	0.191882	0	1
CREATININE	BMI	0.288703	0	1
serum_albumin	BMI	0.0399374	0	1
Total_chol	BMI	0.185927	0	1
TG	BMI	0.36957	0	1
LDL_chol	BMI	0.268392	0	1
HDL	BMI	-0.396672	0	1
GFR	BMI	0.0574978	0	1
Fatty liver	BMI	0.477402	0	1
DEXA_bone_density	BMI	-0.0381948	5.27e-10	1
Inbody_Fat_percent	BMI	0.39668	0	1
IOP_rt	BMI	0.179169	0	1
IOP_left	BMI	0.176309	0	1
WBC	BMI	0.190978	0	1
RBC	BMI	0.360175	0	1
HB	BMI	0.37825	0	1
HCT	BMI	0.35389	0	1
RDW	BMI	-0.0374783	0	1
PLT	BMI	0.0276582	3.77e-15	1
SEG_NEUT.	BMI	-0.0871595	0	1
LYMPHOCYTE	BMI	0.0511484	0	1
MONOCYTE	BMI	0.0761961	0	1
EOSINOPHIL	BMI	0.101671	0	1
MCH	BMI	0.0951051	0	1
MCHC	BMI	0.198875	0	1
PCT	BMI	0.0297856	2.12e-12	1
PT	BMI	-0.138178	0	1
aPTT	BMI	-0.0933446	0	1
CALCIUM	BMI	0.095745	0	1
PHOSPHORUS	BMI	-0.113674	0	1
BUN	BMI	0.142351	0	1
URIC_ACID	BMI	0.418343	0	1
serum_protein	BMI	0.0565294	0	1
serum_total_bil	BMI	0.0636282	0	1
ALP	BMI	0.162389	0	1
GOT	BMI	0.192585	0	1
GPT	BMI	0.313696	0	1
GGT	BMI	0.264126	0	1
Na	BMI	0.0465764	0	1
K	BMI	0.0707981	0	1
CL	BMI	-0.0468487	0	1
TCO2	BMI	0.0221696	2.92e-10	1
Urine albumin	BMI	0.0254948	9.04e-13	1
CA125	BMI	-0.0357165	8.3e-09	1
CA19_9	BMI	-0.0204015	1.54e-06	1
PSA	BMI	-0.0344861	7.76e-09	1
breast_cancer	BMI	-0.0240767	7.39e-12	1
atrophic_gastritic	BMI	0.0957674	0	1
GERD	BMI	0.110132	0	1
intestinal_metaplasia	BMI	0.0537658	0	1
URIC_ACID	BUN	0.246393	0	1
serum_protein	BUN	0.0521459	0	1
serum_total_bil	BUN	0.0525092	0	1
ALP	BUN	0.0892536	0	1
GOT	BUN	0.0687129	0	1
GPT	BUN	0.0733138	0	1
GGT	BUN	0.0560072	0	1
Na	BUN	0.0805399	0	1
K	BUN	0.0704774	0	1
CL	BUN	-0.0436976	0	1
TCO2	BUN	-0.0485376	0	1
urine_PH	BUN	-0.138008	0	1
Urine albumin	BUN	0.0637157	0	1
CA125	BUN	-0.0376377	1.2e-09	1
PSA	BUN	0.0432175	4.34e-13	1
gastric_cancer	BUN	0.0153369	1.26e-05	1
breast_cancer	BUN	-0.0156601	8.21e-06	1
atrophic_gastritic	BUN	0.131597	0	1
GERD	BUN	0.0180777	2.63e-07	1
intestinal_metaplasia	BUN	0.0790643	0	1
CA19_9	CA125	0.0608833	0	1
atrophic_gastritic	CA125	-0.0367549	2.82e-09	1
CEA	CA19_9	0.131567	0	1
PHOSPHORUS	CALCIUM	0.127951	0	1
BUN	CALCIUM	0.100795	0	1
URIC_ACID	CALCIUM	0.294937	0	1
serum_protein	CALCIUM	0.459156	0	1
serum_total_bil	CALCIUM	0.159258	0	1
ALP	CALCIUM	0.202446	0	1
GOT	CALCIUM	0.100133	0	1
GPT	CALCIUM	0.131202	0	1
GGT	CALCIUM	0.143542	0	1
Na	CALCIUM	0.188053	0	1
K	CALCIUM	0.313285	0	1
CL	CALCIUM	-0.136257	0	1
TCO2	CALCIUM	0.0944769	0	1
urine_PH	CALCIUM	-0.0310235	0	1
Urine albumin	CALCIUM	0.0274468	1.35e-14	1
CA125	CALCIUM	-0.032317	1.78e-07	1
GERD	CALCIUM	0.0442897	0	1
TCO2	CL	-0.162459	0	1
urine_PH	CL	-0.0247391	3.92e-12	1
Urine albumin	CL	-0.0237522	2.68e-11	1
breast_cancer	CL	0.015167	1.57e-05	1
GERD	CL	-0.02615	9.55e-14	1
intestinal_metaplasia	CL	0.0168027	1.71e-06	1
serum_albumin	CREATININE	0.153596	0	1
Total_chol	CREATININE	0.0786906	0	1
TG	CREATININE	0.203599	0	1
LDL_chol	CREATININE	0.112125	0	1
HDL	CREATININE	-0.226626	0	1
GFR	CREATININE	0.334125	0	1
free_T4	CREATININE	0.0873564	0	1
Fatty liver	CREATININE	0.161746	0	1
Inbody_Fat_percent	CREATININE	-0.332118	0	1
IOP_rt	CREATININE	0.128903	0	1
IOP_left	CREATININE	0.12882	0	1
WBC	CREATININE	0.15531	0	1
RBC	CREATININE	0.380091	0	1
HB	CREATININE	0.486227	0	1
HCT	CREATININE	0.474464	0	1
RDW	CREATININE	-0.0520298	0	1
PLT	CREATININE	-0.14008	0	1
SEG_NEUT.	CREATININE	-0.0684839	0	1
LYMPHOCYTE	CREATININE	0.0206394	4.17e-09	1
MONOCYTE	CREATININE	0.250757	0	1
EOSINOPHIL	CREATININE	0.112341	0	1
MCV	CREATININE	0.18135	0	1
MCH	CREATININE	0.254135	0	1
MCHC	CREATININE	0.198791	0	1
PCT	CREATININE	0.0237228	2.08e-08	1
MPV	CREATININE	0.254149	0	1
PT	CREATININE	-0.0273172	2.32e-07	1
aPTT	CREATININE	0.100029	0	1
CALCIUM	CREATININE	0.236775	0	1
PHOSPHORUS	CREATININE	-0.0739107	0	1
BUN	CREATININE	0.308312	0	1
URIC_ACID	CREATININE	0.497467	0	1
serum_protein	CREATININE	0.103755	0	1
serum_total_bil	CREATININE	0.243317	0	1
ALP	CREATININE	0.179344	0	1
GOT	CREATININE	0.105001	0	1
GPT	CREATININE	0.153342	0	1
GGT	CREATININE	0.163126	0	1
Na	CREATININE	0.153501	0	1
K	CREATININE	0.255611	0	1
CL	CREATININE	-0.0166531	2.13e-06	1
TCO2	CREATININE	0.125646	0	1
Urine albumin	CREATININE	0.0879983	0	1
TSH	CREATININE	0.0208929	1.58e-06	1
CEA	CREATININE	0.0236692	2.05e-08	1
gastric_cancer	CREATININE	0.0190857	5.47e-08	1
breast_cancer	CREATININE	-0.0349738	0	1
atrophic_gastritic	CREATININE	0.0826172	0	1
GERD	CREATININE	0.0827688	0	1
intestinal_metaplasia	CREATININE	0.053255	0	1
Inbody_Fat_percent	DEXA_bone_density	0.0754367	0	1
RBC	DEXA_bone_density	-0.0624464	0	1
RDW	DEXA_bone_density	-0.0364025	3.14e-09	1
PLT	DEXA_bone_density	-0.0334832	5.1e-08	1
SEG_NEUT.	DEXA_bone_density	-0.0400695	6.96e-11	1
LYMPHOCYTE	DEXA_bone_density	0.0489025	1.78e-15	1
MCV	DEXA_bone_density	0.105866	0	1
MCH	DEXA_bone_density	0.0786873	0	1
PCT	DEXA_bone_density	-0.0365707	4.24e-06	1
PT	DEXA_bone_density	-0.0461273	5.36e-07	1
CALCIUM	DEXA_bone_density	0.0689183	0	1
PHOSPHORUS	DEXA_bone_density	0.0969347	0	1
BUN	DEXA_bone_density	0.0797405	0	1
URIC_ACID	DEXA_bone_density	-0.0362389	3.7e-09	1
serum_total_bil	DEXA_bone_density	-0.0423765	5.34e-12	1
ALP	DEXA_bone_density	0.271783	0	1
GOT	DEXA_bone_density	0.0429244	2.84e-12	1
Na	DEXA_bone_density	0.132911	0	1
K	DEXA_bone_density	0.0308377	5.2e-07	1
CL	DEXA_bone_density	0.0579529	0	1
TCO2	DEXA_bone_density	0.0777988	0	1
urine_PH	DEXA_bone_density	0.032013	3.23e-07	1
CA125	DEXA_bone_density	-0.070983	4.44e-16	1
atrophic_gastritic	DEXA_bone_density	0.105487	0	1
intestinal_metaplasia	DEXA_bone_density	0.0611576	0	1
HCV	Diagnosed of diabetes	0.0170058	1.26e-06	1
Weight	Diagnosed of diabetes	0.0600907	0	1
BMI	Diagnosed of diabetes	0.085658	0	1
Waist circumference	Diagnosed of diabetes	0.107683	0	1
Inbody_skeletal_muscle_mass	Diagnosed of diabetes	0.0491216	0	1
Inbody_Body_fat_mass	Diagnosed of diabetes	0.0486656	0	1
Visceral adipose tissue area	Diagnosed of diabetes	0.135127	0	1
glucose	Diagnosed of diabetes	0.483334	0	1
HBA1C	Diagnosed of diabetes	0.50346	0	1
CREATININE	Diagnosed of diabetes	0.0469097	0	1
serum_albumin	Diagnosed of diabetes	-0.0238295	1.15e-11	1
Total_chol	Diagnosed of diabetes	-0.0327612	0	1
TG	Diagnosed of diabetes	0.0797246	0	1
LDL_chol	Diagnosed of diabetes	-0.0468012	0	1
HDL	Diagnosed of diabetes	-0.0875035	0	1
GFR	Diagnosed of diabetes	0.0708076	0	1
Fatty liver	Diagnosed of diabetes	0.107441	0	1
DEXA_bone_density	Diagnosed of diabetes	0.0385135	3.58e-10	1
IOP_rt	Diagnosed of diabetes	0.0586876	0	1
IOP_left	Diagnosed of diabetes	0.0634235	0	1
WBC	Diagnosed of diabetes	0.0570955	0	1
HB	Diagnosed of diabetes	0.0320946	0	1
HCT	Diagnosed of diabetes	0.023668	1.57e-11	1
PLT	Diagnosed of diabetes	-0.0279254	1.78e-15	1
LYMPHOCYTE	Diagnosed of diabetes	-0.0185142	1.34e-07	1
EOSINOPHIL	Diagnosed of diabetes	0.0159208	5.81e-06	1
MCV	Diagnosed of diabetes	0.0213703	1.15e-09	1
MCH	Diagnosed of diabetes	0.0369647	0	1
MCHC	Diagnosed of diabetes	0.0373477	0	1
PCT	Diagnosed of diabetes	-0.0286492	1.28e-11	1
PT	Diagnosed of diabetes	-0.0388748	1.74e-13	1
aPTT	Diagnosed of diabetes	-0.0574697	0	1
CALCIUM	Diagnosed of diabetes	0.0332076	0	1
BUN	Diagnosed of diabetes	0.0930331	0	1
serum_total_bil	Diagnosed of diabetes	-0.0275662	4e-15	1
ALP	Diagnosed of diabetes	0.061478	0	1
GOT	Diagnosed of diabetes	0.0479994	0	1
GPT	Diagnosed of diabetes	0.0516267	0	1
GGT	Diagnosed of diabetes	0.0647399	0	1
K	Diagnosed of diabetes	0.0477467	0	1
CL	Diagnosed of diabetes	-0.0691298	0	1
TCO2	Diagnosed of diabetes	0.0219078	4.41e-10	1
Urine albumin	Diagnosed of diabetes	0.0625829	0	1
CEA	Diagnosed of diabetes	0.0268211	2.03e-10	1
atrophic_gastritic	Diagnosed of diabetes	0.0877165	0	1
intestinal_metaplasia	Diagnosed of diabetes	0.0536346	0	1
HTN_diagnosis	education	-0.0593143	0	1
Diagnosed of diabetes	education	-0.0507467	0	1
HCV	education	-0.0231304	4.33e-11	1
Height	education	0.202558	0	1
Weight	education	0.0803773	0	1
BMI	education	-0.0454408	0	1
Waist circumference	education	-0.0413527	0	1
Inbody_skeletal_muscle_mass	education	0.122299	0	1
Inbody_Body_fat_mass	education	-0.0405713	0	1
Visceral adipose tissue area	education	-0.0310621	4.44e-16	1
glucose	education	-0.0235818	1.87e-11	1
HBA1C	education	-0.094114	0	1
CREATININE	education	0.0606635	0	1
serum_albumin	education	0.0661681	0	1
GFR	education	-0.0498537	0	1
free_T4	education	0.0240936	9.46e-08	1
DEXA_bone_density	education	-0.161765	0	1
Inbody_Fat_percent	education	-0.126809	0	1
IOP_rt	education	0.0229988	7.69e-11	1
WBC	education	-0.0265148	4.29e-14	1
RBC	education	0.0926682	0	1
HB	education	0.0910993	0	1
HCT	education	0.0955912	0	1
PLT	education	-0.0230422	5.32e-11	1
MONOCYTE	education	0.0169158	1.45e-06	1
EOSINOPHIL	education	0.0219278	4.27e-10	1
BASOPHIL	education	0.0418324	0	1
PCT	education	-0.0404015	0	1
MPV	education	-0.0481831	0	1
PT	education	0.0323734	8.54e-10	1
PHOSPHORUS	education	-0.0584013	0	1
BUN	education	-0.0800064	0	1
URIC_ACID	education	0.0686263	0	1
serum_total_bil	education	0.0597844	0	1
ALP	education	-0.0943525	0	1
GOT	education	-0.0301486	0	1
Na	education	-0.0933529	0	1
K	education	0.0359377	0	1
CL	education	-0.0198817	1.5e-08	1
atrophic_gastritic	education	-0.0801635	0	1
GERD	education	0.0188946	7.25e-08	1
intestinal_metaplasia	education	-0.0465337	0	1
BASOPHIL	EOSINOPHIL	0.253902	0	1
MCV	EOSINOPHIL	0.0509055	0	1
MCH	EOSINOPHIL	0.065789	0	1
MCHC	EOSINOPHIL	0.0443084	0	1
PT	EOSINOPHIL	-0.0317786	1.79e-09	1
CALCIUM	EOSINOPHIL	0.0393231	0	1
PHOSPHORUS	EOSINOPHIL	-0.024618	2.4e-12	1
URIC_ACID	EOSINOPHIL	0.121653	0	1
serum_protein	EOSINOPHIL	-0.0173181	8.22e-07	1
ALP	EOSINOPHIL	0.0214885	9.51e-10	1
GOT	EOSINOPHIL	0.0260756	1.14e-13	1
GPT	EOSINOPHIL	0.0493814	0	1
GGT	EOSINOPHIL	0.0795237	0	1
K	EOSINOPHIL	0.0689327	0	1
TCO2	EOSINOPHIL	0.050193	0	1
breast_cancer	EOSINOPHIL	-0.0160079	5.17e-06	1
GERD	EOSINOPHIL	0.0424248	0	1
Alcohol consumption	Exercise amount	0.0188982	7.21e-08	1
HTN_diagnosis	Exercise amount	0.0987194	0	1
Diagnosed of diabetes	Exercise amount	0.0766765	0	1
Weight	Exercise amount	0.042733	0	1
BMI	Exercise amount	0.0556443	0	1
Waist circumference	Exercise amount	0.0400279	0	1
Inbody_skeletal_muscle_mass	Exercise amount	0.0678025	0	1
Inbody_Body_fat_mass	Exercise amount	-0.0349327	0	1
Visceral adipose tissue area	Exercise amount	0.118093	0	1
glucose	Exercise amount	0.0707338	0	1
HBA1C	Exercise amount	0.0523683	0	1
CREATININE	Exercise amount	0.0704163	0	1
serum_albumin	Exercise amount	-0.0626427	0	1
Total_chol	Exercise amount	0.0325578	0	1
TG	Exercise amount	-0.0468416	0	1
HDL	Exercise amount	0.040109	0	1
GFR	Exercise amount	0.0640714	0	1
Inbody_Fat_percent	Exercise amount	-0.070043	0	1
WBC	Exercise amount	-0.0863366	0	1
RBC	Exercise amount	-0.0165354	2.49e-06	1
HB	Exercise amount	0.025959	1.43e-13	1
HCT	Exercise amount	0.0252395	6.54e-13	1
PLT	Exercise amount	-0.0719467	0	1
SEG_NEUT.	Exercise amount	-0.0334047	0	1
LYMPHOCYTE	Exercise amount	0.0344957	0	1
BASOPHIL	Exercise amount	0.0235232	2.16e-11	1
MCV	Exercise amount	0.0816409	0	1
MCH	Exercise amount	0.0744592	0	1
PCT	Exercise amount	-0.0766162	0	1
aPTT	Exercise amount	-0.0778069	0	1
BUN	Exercise amount	0.112257	0	1
URIC_ACID	Exercise amount	0.0248317	1.52e-12	1
serum_protein	Exercise amount	-0.0494706	0	1
serum_total_bil	Exercise amount	0.0409375	0	1
ALP	Exercise amount	0.0154223	1.12e-05	1
GOT	Exercise amount	0.0293854	0	1
GPT	Exercise amount	-0.0234938	2.22e-11	1
GGT	Exercise amount	-0.0205866	4.52e-09	1
Na	Exercise amount	0.0333771	0	1
K	Exercise amount	0.0732893	0	1
TCO2	Exercise amount	0.0453488	0	1
urine_PH	Exercise amount	0.0443719	0	1
CA125	Exercise amount	-0.0320878	2.14e-07	1
gastric_cancer	Exercise amount	0.0169348	1.39e-06	1
atrophic_gastritic	Exercise amount	0.0908639	0	1
intestinal_metaplasia	Exercise amount	0.0444746	0	1
Inbody_Fat_percent	Fatty liver	0.172023	0	1
IOP_rt	Fatty liver	0.128806	0	1
IOP_left	Fatty liver	0.128388	0	1
WBC	Fatty liver	0.169063	0	1
RBC	Fatty liver	0.282007	0	1
HB	Fatty liver	0.283654	0	1
HCT	Fatty liver	0.263443	0	1
RDW	Fatty liver	-0.0365429	0	1
PLT	Fatty liver	0.0496598	0	1
SEG_NEUT.	Fatty liver	-0.044951	0	1
LYMPHOCYTE	Fatty liver	0.0274111	1.29e-14	1
MONOCYTE	Fatty liver	0.0267442	5.46e-14	1
EOSINOPHIL	Fatty liver	0.0502712	0	1
BASOPHIL	Fatty liver	0.0166946	2.72e-06	1
MCV	Fatty liver	-0.0349796	0	1
MCH	Fatty liver	0.0524114	0	1
MCHC	Fatty liver	0.153815	0	1
PCT	Fatty liver	0.0320041	5.55e-14	1
MPV	Fatty liver	-0.0184223	1.51e-05	1
PT	Fatty liver	-0.118573	0	1
aPTT	Fatty liver	-0.0940102	0	1
CALCIUM	Fatty liver	0.124721	0	1
PHOSPHORUS	Fatty liver	-0.05082	0	1
BUN	Fatty liver	0.0943939	0	1
URIC_ACID	Fatty liver	0.315231	0	1
serum_protein	Fatty liver	0.0984368	0	1
serum_total_bil	Fatty liver	0.0404598	0	1
ALP	Fatty liver	0.138655	0	1
GOT	Fatty liver	0.168801	0	1
GPT	Fatty liver	0.281573	0	1
GGT	Fatty liver	0.229895	0	1
Na	Fatty liver	0.0233675	5.04e-11	1
K	Fatty liver	0.0358074	0	1
CL	Fatty liver	-0.0674799	0	1
urine_PH	Fatty liver	-0.0208275	7.91e-09	1
Urine albumin	Fatty liver	0.020012	2.95e-08	1
CA125	Fatty liver	-0.0281252	5.96e-06	1
atrophic_gastritic	Fatty liver	0.0819101	0	1
GERD	Fatty liver	0.0798345	0	1
intestinal_metaplasia	Fatty liver	0.0434404	0	1
Inbody_Fat_percent	free_T4	-0.111158	0	1
IOP_rt	free_T4	0.0417758	0	1
IOP_left	free_T4	0.037564	2.22e-16	1
WBC	free_T4	0.0650335	0	1
RBC	free_T4	0.201163	0	1
HB	free_T4	0.188523	0	1
HCT	free_T4	0.181233	0	1
RDW	free_T4	-0.0760447	0	1
SEG_NEUT.	free_T4	0.0202399	7.47e-06	1
LYMPHOCYTE	free_T4	-0.0300539	2.87e-11	1
MONOCYTE	free_T4	0.0291851	1.04e-10	1
BASOPHIL	free_T4	-0.0205777	5.32e-06	1
MCV	free_T4	-0.037366	0	1
MCHC	free_T4	0.0925303	0	1
MPV	free_T4	-0.0199899	9.75e-06	1
aPTT	free_T4	-0.0287586	9.64e-08	1
CALCIUM	free_T4	0.154713	0	1
PHOSPHORUS	free_T4	0.0274057	1.31e-09	1
BUN	free_T4	0.0678715	0	1
URIC_ACID	free_T4	0.160882	0	1
serum_protein	free_T4	0.0456042	0	1
serum_total_bil	free_T4	0.155269	0	1
ALP	free_T4	0.0784173	0	1
GPT	free_T4	0.0475101	0	1
GGT	free_T4	0.0553707	0	1
Na	free_T4	0.031002	6.77e-12	1
K	free_T4	0.0199484	1.01e-05	1
CL	free_T4	-0.0751871	0	1
TCO2	free_T4	-0.0257798	1.16e-08	1
urine_PH	free_T4	-0.0302255	4.35e-11	1
TSH	free_T4	-0.160079	0	1
GERD	free_T4	0.0215177	1.88e-06	1
atrophic_gastritic	gastric_cancer	0.0430569	0	1
intestinal_metaplasia	gastric_cancer	0.0455325	0	1
intestinal_metaplasia	GERD	-0.0201262	9.7e-09	1
Fatty liver	GFR	0.025415	8.88e-13	1
DEXA_bone_density	GFR	0.0778237	0	1
Inbody_Fat_percent	GFR	0.0334008	0	1
WBC	GFR	0.0308931	0	1
RBC	GFR	-0.0233009	3.24e-11	1
HB	GFR	0.01561	8.79e-06	1
HCT	GFR	0.0167106	1.95e-06	1
RDW	GFR	0.0261512	9.55e-14	1
PLT	GFR	-0.0546795	0	1
MONOCYTE	GFR	0.0514002	0	1
MCV	GFR	0.0781516	0	1
MCH	GFR	0.0666837	0	1
MPV	GFR	0.0894661	0	1
CALCIUM	GFR	0.0622585	0	1
PHOSPHORUS	GFR	0.0194301	3.14e-08	1
BUN	GFR	0.200377	0	1
URIC_ACID	GFR	0.118376	0	1
serum_protein	GFR	0.0363984	0	1
ALP	GFR	0.0670139	0	1
GOT	GFR	0.0298497	0	1
Na	GFR	0.0877968	0	1
K	GFR	0.0828766	0	1
CL	GFR	0.0337002	0	1
TCO2	GFR	0.0238233	1.18e-11	1
Urine albumin	GFR	0.0764909	0	1
TSH	GFR	0.0427589	0	1
CEA	GFR	0.0264506	3.69e-10	1
PSA	GFR	0.0631351	0	1
gastric_cancer	GFR	0.0168257	1.65e-06	1
atrophic_gastritic	GFR	0.0983973	0	1
intestinal_metaplasia	GFR	0.0440465	0	1
Na	GGT	-0.0248062	1.63e-12	1
K	GGT	0.0592296	0	1
CL	GGT	-0.116817	0	1
TCO2	GGT	-0.0255499	3.46e-13	1
urine_PH	GGT	-0.0332551	0	1
Urine albumin	GGT	0.0543969	0	1
AFP	GGT	0.0485786	0	1
CEA	GGT	0.0221687	1.49e-07	1
atrophic_gastritic	GGT	0.0642911	0	1
GERD	GGT	0.0908917	0	1
intestinal_metaplasia	GGT	0.0484416	0	1
HBA1C	glucose	0.723509	0	1
CREATININE	glucose	0.142532	0	1
serum_albumin	glucose	0.054604	0	1
Total_chol	glucose	0.120726	0	1
TG	glucose	0.286713	0	1
LDL_chol	glucose	0.0981743	0	1
HDL	glucose	-0.175018	0	1
GFR	glucose	0.0714479	0	1
free_T4	glucose	0.0217099	1.55e-06	1
Fatty liver	glucose	0.257894	0	1
DEXA_bone_density	glucose	0.0505966	2.22e-16	1
Inbody_Fat_percent	glucose	0.040795	0	1
IOP_rt	glucose	0.157183	0	1
IOP_left	glucose	0.157877	0	1
WBC	glucose	0.10294	0	1
RBC	glucose	0.17331	0	1
HB	glucose	0.211916	0	1
HCT	glucose	0.194275	0	1
RDW	glucose	-0.0402497	0	1
SEG_NEUT.	glucose	-0.0448451	0	1
LYMPHOCYTE	glucose	0.0211194	1.81e-09	1
MONOCYTE	glucose	0.0620197	0	1
EOSINOPHIL	glucose	0.0662616	0	1
BASOPHIL	glucose	0.0204041	6.41e-09	1
MCV	glucose	0.0414429	0	1
MCH	glucose	0.0997112	0	1
MCHC	glucose	0.122769	0	1
PT	glucose	-0.156363	0	1
aPTT	glucose	-0.135338	0	1
CALCIUM	glucose	0.132654	0	1
PHOSPHORUS	glucose	-0.0668286	0	1
BUN	glucose	0.0941526	0	1
URIC_ACID	glucose	0.09939	0	1
serum_protein	glucose	0.0934659	0	1
ALP	glucose	0.160038	0	1
GOT	glucose	0.1079	0	1
GPT	glucose	0.14688	0	1
GGT	glucose	0.218511	0	1
Na	glucose	-0.0157632	7.22e-06	1
K	glucose	0.115811	0	1
CL	glucose	-0.0947011	0	1
TCO2	glucose	0.0800729	0	1
urine_PH	glucose	0.0450373	0	1
Urine albumin	glucose	0.0957272	0	1
gastric_cancer	glucose	0.0213336	1.24e-09	1
atrophic_gastritic	glucose	0.110354	0	1
GERD	glucose	0.0553409	0	1
intestinal_metaplasia	glucose	0.0707629	0	1
GPT	GOT	0.821239	0	1
GGT	GOT	0.387996	0	1
Na	GOT	0.0272864	7.99e-15	1
K	GOT	0.0443719	0	1
CL	GOT	-0.0607462	0	1
Urine albumin	GOT	0.0357954	0	1
TSH	GOT	0.0210652	1.29e-06	1
AFP	GOT	0.0261252	1.6e-13	1
CEA	GOT	0.0208536	7.81e-07	1
atrophic_gastritic	GOT	0.0569388	0	1
GERD	GOT	0.0386351	0	1
intestinal_metaplasia	GOT	0.0383216	0	1
GGT	GPT	0.425627	0	1
Na	GPT	0.0269244	1.78e-14	1
K	GPT	0.0458761	0	1
CL	GPT	-0.0789795	0	1
urine_PH	GPT	-0.0186413	1.7e-07	1
Urine albumin	GPT	0.0300337	0	1
PSA	GPT	-0.0327855	3.93e-08	1
atrophic_gastritic	GPT	0.0342317	0	1
GERD	GPT	0.0636323	0	1
intestinal_metaplasia	GPT	0.0260183	1.26e-13	1
HCT	HB	0.959819	0	1
RDW	HB	-0.298129	0	1
PLT	HB	-0.11784	0	1
SEG_NEUT.	HB	-0.0313031	0	1
LYMPHOCYTE	HB	-0.0257543	2.21e-13	1
MONOCYTE	HB	0.107912	0	1
EOSINOPHIL	HB	0.132821	0	1
BASOPHIL	HB	0.024054	7.6e-12	1
MCV	HB	0.236254	0	1
MCH	HB	0.438462	0	1
MCHC	HB	0.478587	0	1
PCT	HB	-0.0983988	0	1
MPV	HB	0.0248691	4.17e-09	1
PT	HB	-0.128922	0	1
CALCIUM	HB	0.338806	0	1
PHOSPHORUS	HB	-0.114407	0	1
BUN	HB	0.128852	0	1
URIC_ACID	HB	0.533268	0	1
serum_protein	HB	0.185153	0	1
serum_total_bil	HB	0.346875	0	1
ALP	HB	0.216783	0	1
GOT	HB	0.17205	0	1
GPT	HB	0.280527	0	1
GGT	HB	0.294218	0	1
Na	HB	0.0550381	0	1
K	HB	0.174142	0	1
CL	HB	-0.190525	0	1
TCO2	HB	0.0700187	0	1
Urine albumin	HB	0.0338816	0	1
TSH	HB	-0.0454202	0	1
CA125	HB	-0.0591126	0	1
CA19_9	HB	-0.028026	3.81e-11	1
PSA	HB	-0.0264283	9.44e-06	1
breast_cancer	HB	-0.0450739	0	1
atrophic_gastritic	HB	0.0567393	0	1
GERD	HB	0.133892	0	1
intestinal_metaplasia	HB	0.0472055	0	1
CREATININE	HBA1C	0.0517965	0	1
serum_albumin	HBA1C	-0.0485755	0	1
Total_chol	HBA1C	0.117493	0	1
TG	HBA1C	0.185315	0	1
LDL_chol	HBA1C	0.106039	0	1
HDL	HBA1C	-0.134695	0	1
GFR	HBA1C	0.0837553	0	1
Fatty liver	HBA1C	0.215291	0	1
DEXA_bone_density	HBA1C	0.0621164	0	1
Inbody_Fat_percent	HBA1C	0.0942378	0	1
IOP_rt	HBA1C	0.0871037	0	1
IOP_left	HBA1C	0.0962945	0	1
WBC	HBA1C	0.119765	0	1
RBC	HBA1C	0.0674224	0	1
HB	HBA1C	0.0305757	0	1
HCT	HBA1C	0.0322689	0	1
RDW	HBA1C	0.0475727	0	1
PLT	HBA1C	0.0389388	0	1
SEG_NEUT.	HBA1C	-0.0156976	1.26e-05	1
LYMPHOCYTE	HBA1C	0.0154546	1.71e-05	1
MCV	HBA1C	-0.0691546	0	1
MCH	HBA1C	-0.054888	0	1
PCT	HBA1C	0.0590152	0	1
MPV	HBA1C	0.0471304	0	1
PT	HBA1C	-0.102897	0	1
aPTT	HBA1C	-0.0705396	0	1
CALCIUM	HBA1C	0.04314	0	1
BUN	HBA1C	0.138019	0	1
URIC_ACID	HBA1C	0.0324417	0	1
serum_protein	HBA1C	0.0178883	6.47e-07	1
serum_total_bil	HBA1C	-0.0916851	0	1
ALP	HBA1C	0.139737	0	1
GOT	HBA1C	0.105181	0	1
GPT	HBA1C	0.126997	0	1
GGT	HBA1C	0.138987	0	1
K	HBA1C	0.0472217	0	1
CL	HBA1C	-0.127032	0	1
TCO2	HBA1C	0.0224977	3.87e-10	1
urine_PH	HBA1C	-0.0279444	1.84e-14	1
Urine albumin	HBA1C	0.0838789	0	1
CA125	HBA1C	-0.0299324	2.44e-06	1
CA19_9	HBA1C	0.0231466	9.2e-08	1
CEA	HBA1C	0.0276704	1.7e-10	1
gastric_cancer	HBA1C	0.0169866	2.27e-06	1
atrophic_gastritic	HBA1C	0.118838	0	1
GERD	HBA1C	0.0243321	1.26e-11	1
intestinal_metaplasia	HBA1C	0.0641105	0	1
Height	HBV	0.0279431	1.78e-15	1
Weight	HBV	0.0326002	0	1
BMI	HBV	0.0250223	1.09e-12	1
Waist circumference	HBV	0.0295049	0	1
Inbody_skeletal_muscle_mass	HBV	0.0294191	1.15e-14	1
Inbody_Body_fat_mass	HBV	0.0176218	3.74e-06	1
Visceral adipose tissue area	HBV	0.0282171	1.33e-13	1
CREATININE	HBV	0.0222234	2.47e-10	1
serum_albumin	HBV	-0.0436434	0	1
Total_chol	HBV	-0.0280479	1.33e-15	1
TG	HBV	-0.0317907	0	1
LDL_chol	HBV	-0.0232357	3.69e-06	1
free_T4	HBV	-0.0408122	0	1
Fatty liver	HBV	-0.0172628	1.19e-06	1
WBC	HBV	-0.0298114	0	1
HB	HBV	0.0296605	0	1
HCT	HBV	0.0262158	8.22e-14	1
PLT	HBV	-0.121446	0	1
SEG_NEUT.	HBV	-0.0290829	0	1
LYMPHOCYTE	HBV	0.023868	1.06e-11	1
MONOCYTE	HBV	0.0469967	0	1
BASOPHIL	HBV	-0.0177995	4.07e-07	1
MCV	HBV	0.0359051	0	1
MCH	HBV	0.0404578	0	1
MCHC	HBV	0.0198756	1.51e-08	1
PCT	HBV	-0.09717	0	1
MPV	HBV	0.0330821	5.33e-15	1
PT	HBV	0.0524229	0	1
CALCIUM	HBV	-0.0267718	2.44e-14	1
PHOSPHORUS	HBV	-0.0353807	0	1
serum_total_bil	HBV	0.0288487	2.22e-16	1
ALP	HBV	0.0168569	1.58e-06	1
GOT	HBV	0.107504	0	1
GPT	HBV	0.10383	0	1
AFP	HBV	0.0212107	2.06e-09	1
RDW	HCT	-0.20929	0	1
PLT	HCT	-0.0951586	0	1
SEG_NEUT.	HCT	-0.0291966	0	1
LYMPHOCYTE	HCT	-0.0305848	0	1
MONOCYTE	HCT	0.12174	0	1
EOSINOPHIL	HCT	0.133565	0	1
BASOPHIL	HCT	0.037632	0	1
MCV	HCT	0.253193	0	1
MCH	HCT	0.31424	0	1
MCHC	HCT	0.21945	0	1
PCT	HCT	-0.0540473	0	1
MPV	HCT	0.0617859	0	1
PT	HCT	-0.119258	0	1
CALCIUM	HCT	0.351878	0	1
PHOSPHORUS	HCT	-0.114101	0	1
BUN	HCT	0.122952	0	1
URIC_ACID	HCT	0.508083	0	1
serum_protein	HCT	0.185251	0	1
serum_total_bil	HCT	0.311477	0	1
ALP	HCT	0.220137	0	1
GOT	HCT	0.163884	0	1
GPT	HCT	0.266346	0	1
GGT	HCT	0.279252	0	1
Na	HCT	0.0731144	0	1
K	HCT	0.209525	0	1
CL	HCT	-0.168726	0	1
TCO2	HCT	0.0779824	0	1
Urine albumin	HCT	0.0306727	0	1
TSH	HCT	-0.0451358	0	1
CA125	HCT	-0.0511643	0	1
CA19_9	HCT	-0.0273357	1.13e-10	1
breast_cancer	HCT	-0.0434565	0	1
atrophic_gastritic	HCT	0.0527444	0	1
GERD	HCT	0.130372	0	1
intestinal_metaplasia	HCT	0.0473448	0	1
Waist circumference	HCV	0.0154058	1.17e-05	1
Visceral adipose tissue area	HCV	0.0241023	2.57e-10	1
glucose	HCV	0.0186636	1.07e-07	1
HBA1C	HCV	0.0172835	1.51e-06	1
serum_albumin	HCV	-0.0248154	1.58e-12	1
GFR	HCV	0.0272528	8.44e-15	1
DEXA_bone_density	HCV	0.029712	1.31e-06	1
RBC	HCV	-0.0158959	5.98e-06	1
PLT	HCV	-0.0365945	0	1
MONOCYTE	HCV	0.0243358	4.17e-12	1
MCV	HCV	0.0277945	2.44e-15	1
MCH	HCV	0.0280436	1.33e-15	1
PCT	HCV	-0.0274446	8.8e-11	1
BUN	HCV	0.024678	2.09e-12	1
serum_protein	HCV	0.0209753	2.32e-09	1
ALP	HCV	0.0207669	3.34e-09	1
GOT	HCV	0.0500779	0	1
GPT	HCV	0.0361816	0	1
GGT	HCV	0.0155683	9.23e-06	1
atrophic_gastritic	HCV	0.0239721	8.35e-12	1
intestinal_metaplasia	HCV	0.0163527	3.16e-06	1
GFR	HDL	-0.0309807	0	1
free_T4	HDL	-0.0404842	0	1
Fatty liver	HDL	-0.307936	0	1
IOP_rt	HDL	-0.0814575	0	1
IOP_left	HDL	-0.0789247	0	1
WBC	HDL	-0.18013	0	1
RBC	HDL	-0.29633	0	1
HB	HDL	-0.288915	0	1
HCT	HDL	-0.25977	0	1
RDW	HDL	0.0696667	0	1
SEG_NEUT.	HDL	0.0202934	7.53e-09	1
MONOCYTE	HDL	-0.0217567	5.81e-10	1
EOSINOPHIL	HDL	-0.0848108	0	1
MCV	HDL	0.0731193	0	1
MCH	HDL	-0.0368048	0	1
MCHC	HDL	-0.181781	0	1
PCT	HDL	0.0242674	9.82e-09	1
MPV	HDL	0.0324708	1.69e-14	1
PHOSPHORUS	HDL	0.126869	0	1
BUN	HDL	-0.0610588	0	1
URIC_ACID	HDL	-0.304295	0	1
serum_total_bil	HDL	-0.0250919	9e-13	1
ALP	HDL	-0.159023	0	1
GOT	HDL	-0.074048	0	1
GPT	HDL	-0.18349	0	1
GGT	HDL	-0.120409	0	1
K	HDL	-0.0357796	0	1
CL	HDL	0.0209455	2.47e-09	1
TCO2	HDL	-0.0324776	0	1
TSH	HDL	0.0202372	3.29e-06	1
breast_cancer	HDL	0.0236682	1.56e-11	1
atrophic_gastritic	HDL	-0.0870414	0	1
GERD	HDL	-0.0601793	0	1
intestinal_metaplasia	HDL	-0.0433077	0	1
Weight	Height	0.706331	0	1
BMI	Height	0.229614	0	1
Waist circumference	Height	0.336454	0	1
Inbody_skeletal_muscle_mass	Height	0.852921	0	1
Inbody_Body_fat_mass	Height	0.0628514	0	1
Visceral adipose tissue area	Height	0.404304	0	1
glucose	Height	0.115332	0	1
HBA1C	Height	-0.0211774	3.96e-09	1
CREATININE	Height	0.420547	0	1
serum_albumin	Height	0.226113	0	1
Total_chol	Height	-0.02415	6.42e-12	1
TG	Height	0.1914	0	1
LDL_chol	Height	0.0580261	0	1
HDL	Height	-0.259158	0	1
GFR	Height	-0.0461124	0	1
free_T4	Height	0.155252	0	1
Fatty liver	Height	0.168553	0	1
DEXA_bone_density	Height	-0.199413	0	1
Inbody_Fat_percent	Height	-0.511591	0	1
IOP_rt	Height	0.104451	0	1
IOP_left	Height	0.0987679	0	1
WBC	Height	0.107214	0	1
RBC	Height	0.521484	0	1
HB	Height	0.542825	0	1
HCT	Height	0.532425	0	1
RDW	Height	-0.0753595	0	1
PLT	Height	-0.0960354	0	1
SEG_NEUT.	Height	-0.0672027	0	1
MONOCYTE	Height	0.0979924	0	1
EOSINOPHIL	Height	0.144336	0	1
BASOPHIL	Height	0.055507	0	1
MCV	Height	0.0202952	7.85e-09	1
MCH	Height	0.128806	0	1
MCHC	Height	0.212396	0	1
PCT	Height	-0.123786	0	1
MPV	Height	-0.0529427	0	1
aPTT	Height	-0.0242393	4.57e-06	1
CALCIUM	Height	0.158911	0	1
PHOSPHORUS	Height	-0.182085	0	1
BUN	Height	0.0668281	0	1
URIC_ACID	Height	0.460483	0	1
serum_protein	Height	0.0447248	0	1
serum_total_bil	Height	0.241386	0	1
ALP	Height	0.0346726	0	1
GOT	Height	0.0776952	0	1
GPT	Height	0.169852	0	1
GGT	Height	0.205684	0	1
Na	Height	-0.0540583	0	1
K	Height	0.11234	0	1
CL	Height	-0.168327	0	1
TCO2	Height	0.0341042	0	1
urine_PH	Height	-0.0602299	0	1
Urine albumin	Height	0.0161929	5.68e-06	1
TSH	Height	-0.0318977	2.43e-13	1
CA19_9	Height	-0.0283045	2.57e-11	1
PSA	Height	-0.0628095	0	1
breast_cancer	Height	-0.0416746	0	1
atrophic_gastritic	Height	-0.0192098	4.6e-08	1
GERD	Height	0.122153	0	1
Diagnosed of diabetes	HTN_diagnosis	0.19015	0	1
HCV	HTN_diagnosis	0.0297672	0	1
Weight	HTN_diagnosis	0.14224	0	1
BMI	HTN_diagnosis	0.20962	0	1
Waist circumference	HTN_diagnosis	0.23242	0	1
Inbody_skeletal_muscle_mass	HTN_diagnosis	0.090299	0	1
Inbody_Body_fat_mass	HTN_diagnosis	0.168282	0	1
Visceral adipose tissue area	HTN_diagnosis	0.266534	0	1
glucose	HTN_diagnosis	0.193582	0	1
HBA1C	HTN_diagnosis	0.164108	0	1
CREATININE	HTN_diagnosis	0.12068	0	1
Total_chol	HTN_diagnosis	0.0207772	3.24e-09	1
TG	HTN_diagnosis	0.10875	0	1
HDL	HTN_diagnosis	-0.101717	0	1
GFR	HTN_diagnosis	0.160388	0	1
Fatty liver	HTN_diagnosis	0.148143	0	1
DEXA_bone_density	HTN_diagnosis	0.0911625	0	1
Inbody_Fat_percent	HTN_diagnosis	0.104948	0	1
IOP_rt	HTN_diagnosis	0.052524	0	1
IOP_left	HTN_diagnosis	0.0637386	0	1
WBC	HTN_diagnosis	0.0603372	0	1
RBC	HTN_diagnosis	0.0450391	0	1
HB	HTN_diagnosis	0.0739344	0	1
HCT	HTN_diagnosis	0.063672	0	1
SEG_NEUT.	HTN_diagnosis	0.0285403	4.44e-16	1
LYMPHOCYTE	HTN_diagnosis	-0.039737	0	1
MONOCYTE	HTN_diagnosis	0.0179542	3.17e-07	1
MCV	HTN_diagnosis	0.0373321	0	1
MCH	HTN_diagnosis	0.0614136	0	1
MCHC	HTN_diagnosis	0.0589017	0	1
MPV	HTN_diagnosis	-0.019274	5.25e-06	1
PT	HTN_diagnosis	-0.0495293	0	1
aPTT	HTN_diagnosis	-0.0793344	0	1
CALCIUM	HTN_diagnosis	0.0588586	0	1
BUN	HTN_diagnosis	0.145311	0	1
URIC_ACID	HTN_diagnosis	0.138179	0	1
serum_protein	HTN_diagnosis	0.0429701	0	1
ALP	HTN_diagnosis	0.0896946	0	1
GOT	HTN_diagnosis	0.0777937	0	1
GPT	HTN_diagnosis	0.0741683	0	1
GGT	HTN_diagnosis	0.0999523	0	1
Na	HTN_diagnosis	0.0526213	0	1
CL	HTN_diagnosis	-0.0525322	0	1
TCO2	HTN_diagnosis	0.0295865	0	1
urine_PH	HTN_diagnosis	0.041311	0	1
Urine albumin	HTN_diagnosis	0.0586235	0	1
CA125	HTN_diagnosis	-0.0320507	2.21e-07	1
CEA	HTN_diagnosis	0.0186601	9.69e-06	1
PSA	HTN_diagnosis	0.036366	1.06e-09	1
thyroid_cancer	HTN_diagnosis	0.0165723	2.32e-06	1
gastric_cancer	HTN_diagnosis	0.0234212	2.47e-11	1
atrophic_gastritic	HTN_diagnosis	0.119469	0	1
GERD	HTN_diagnosis	0.0316109	0	1
intestinal_metaplasia	HTN_diagnosis	0.0533411	0	1
Visceral adipose tissue area	Inbody_Body_fat_mass	0.67633	0	1
glucose	Inbody_Body_fat_mass	0.195571	0	1
HBA1C	Inbody_Body_fat_mass	0.156502	0	1
CREATININE	Inbody_Body_fat_mass	0.0200173	1.52e-07	1
Total_chol	Inbody_Body_fat_mass	0.177544	0	1
TG	Inbody_Body_fat_mass	0.282534	0	1
LDL_chol	Inbody_Body_fat_mass	0.222022	0	1
HDL	Inbody_Body_fat_mass	-0.261912	0	1
GFR	Inbody_Body_fat_mass	0.0309014	4.44e-16	1
free_T4	Inbody_Body_fat_mass	-0.027554	1.12e-09	1
Fatty liver	Inbody_Body_fat_mass	0.418391	0	1
DEXA_bone_density	Inbody_Body_fat_mass	-0.031173	5.56e-06	1
Inbody_Fat_percent	Inbody_Body_fat_mass	0.761647	0	1
IOP_rt	Inbody_Body_fat_mass	0.122139	0	1
IOP_left	Inbody_Body_fat_mass	0.118268	0	1
WBC	Inbody_Body_fat_mass	0.143908	0	1
RBC	Inbody_Body_fat_mass	0.151034	0	1
HB	Inbody_Body_fat_mass	0.125731	0	1
HCT	Inbody_Body_fat_mass	0.113721	0	1
PLT	Inbody_Body_fat_mass	0.090239	0	1
SEG_NEUT.	Inbody_Body_fat_mass	-0.0469838	0	1
LYMPHOCYTE	Inbody_Body_fat_mass	0.0419835	0	1
EOSINOPHIL	Inbody_Body_fat_mass	0.0295973	8.44e-15	1
MCV	Inbody_Body_fat_mass	-0.0711552	0	1
MCH	Inbody_Body_fat_mass	-0.018664	9.8e-07	1
MCHC	Inbody_Body_fat_mass	0.075588	0	1
PCT	Inbody_Body_fat_mass	0.0820956	0	1
PT	Inbody_Body_fat_mass	-0.107755	0	1
aPTT	Inbody_Body_fat_mass	-0.0714414	0	1
CALCIUM	Inbody_Body_fat_mass	0.0583038	0	1
PHOSPHORUS	Inbody_Body_fat_mass	-0.0363815	0	1
BUN	Inbody_Body_fat_mass	0.0291893	1.91e-14	1
URIC_ACID	Inbody_Body_fat_mass	0.218841	0	1
serum_protein	Inbody_Body_fat_mass	0.0818951	0	1
serum_total_bil	Inbody_Body_fat_mass	-0.0576845	0	1
ALP	Inbody_Body_fat_mass	0.110192	0	1
GOT	Inbody_Body_fat_mass	0.140794	0	1
GPT	Inbody_Body_fat_mass	0.244484	0	1
GGT	Inbody_Body_fat_mass	0.173666	0	1
Na	Inbody_Body_fat_mass	0.022272	5.17e-09	1
TCO2	Inbody_Body_fat_mass	-0.0307513	8.88e-16	1
Urine albumin	Inbody_Body_fat_mass	0.0269933	3.04e-12	1
CA125	Inbody_Body_fat_mass	-0.0327838	1.23e-07	1
PSA	Inbody_Body_fat_mass	-0.0314229	1.44e-07	1
atrophic_gastritic	Inbody_Body_fat_mass	0.034668	0	1
GERD	Inbody_Body_fat_mass	0.0677792	0	1
WBC	Inbody_Fat_percent	0.018073	2.77e-07	1
RBC	Inbody_Fat_percent	-0.257506	0	1
HB	Inbody_Fat_percent	-0.309059	0	1
HCT	Inbody_Fat_percent	-0.304748	0	1
RDW	Inbody_Fat_percent	0.0458284	0	1
PLT	Inbody_Fat_percent	0.144795	0	1
LYMPHOCYTE	Inbody_Fat_percent	0.0355345	0	1
MONOCYTE	Inbody_Fat_percent	-0.0713079	0	1
EOSINOPHIL	Inbody_Fat_percent	-0.0839607	0	1
BASOPHIL	Inbody_Fat_percent	-0.0424027	0	1
MCV	Inbody_Fat_percent	-0.0906937	0	1
MCH	Inbody_Fat_percent	-0.136554	0	1
MCHC	Inbody_Fat_percent	-0.1159	0	1
PCT	Inbody_Fat_percent	0.144765	0	1
PT	Inbody_Fat_percent	-0.0604481	0	1
aPTT	Inbody_Fat_percent	-0.0340975	1.13e-10	1
CALCIUM	Inbody_Fat_percent	-0.0530312	0	1
PHOSPHORUS	Inbody_Fat_percent	0.111665	0	1
BUN	Inbody_Fat_percent	-0.0685829	0	1
URIC_ACID	Inbody_Fat_percent	-0.178845	0	1
serum_protein	Inbody_Fat_percent	0.0568934	0	1
serum_total_bil	Inbody_Fat_percent	-0.220142	0	1
ALP	Inbody_Fat_percent	0.03402	0	1
GOT	Inbody_Fat_percent	0.0226103	1.29e-10	1
GPT	Inbody_Fat_percent	0.0404768	0	1
GGT	Inbody_Fat_percent	-0.0312382	0	1
Na	Inbody_Fat_percent	0.0370482	0	1
K	Inbody_Fat_percent	-0.0991579	0	1
CL	Inbody_Fat_percent	0.104781	0	1
TCO2	Inbody_Fat_percent	-0.056673	0	1
urine_PH	Inbody_Fat_percent	0.0237145	3.03e-11	1
TSH	Inbody_Fat_percent	0.0241024	3.16e-08	1
CA125	Inbody_Fat_percent	-0.0371561	2.04e-09	1
thyroid_cancer	Inbody_Fat_percent	0.0187026	1.03e-07	1
breast_cancer	Inbody_Fat_percent	0.0339271	0	1
GERD	Inbody_Fat_percent	-0.0383688	0	1
intestinal_metaplasia	Inbody_Fat_percent	-0.0182311	2.14e-07	1
Inbody_Body_fat_mass	Inbody_skeletal_muscle_mass	0.290582	0	1
Visceral adipose tissue area	Inbody_skeletal_muscle_mass	0.697878	0	1
glucose	Inbody_skeletal_muscle_mass	0.223205	0	1
HBA1C	Inbody_skeletal_muscle_mass	0.0751803	0	1
CREATININE	Inbody_skeletal_muscle_mass	0.516205	0	1
serum_albumin	Inbody_skeletal_muscle_mass	0.189169	0	1
Total_chol	Inbody_skeletal_muscle_mass	0.0639889	0	1
TG	Inbody_skeletal_muscle_mass	0.324751	0	1
LDL_chol	Inbody_skeletal_muscle_mass	0.167953	0	1
HDL	Inbody_skeletal_muscle_mass	-0.402687	0	1
free_T4	Inbody_skeletal_muscle_mass	0.130486	0	1
Fatty liver	Inbody_skeletal_muscle_mass	0.340655	0	1
DEXA_bone_density	Inbody_skeletal_muscle_mass	-0.179422	0	1
Inbody_Fat_percent	Inbody_skeletal_muscle_mass	-0.37214	0	1
IOP_rt	Inbody_skeletal_muscle_mass	0.168939	0	1
IOP_left	Inbody_skeletal_muscle_mass	0.166265	0	1
WBC	Inbody_skeletal_muscle_mass	0.170787	0	1
RBC	Inbody_skeletal_muscle_mass	0.603524	0	1
HB	Inbody_skeletal_muscle_mass	0.645482	0	1
HCT	Inbody_skeletal_muscle_mass	0.619072	0	1
RDW	Inbody_skeletal_muscle_mass	-0.082084	0	1
PLT	Inbody_skeletal_muscle_mass	-0.0816429	0	1
SEG_NEUT.	Inbody_skeletal_muscle_mass	-0.0902618	0	1
MONOCYTE	Inbody_skeletal_muscle_mass	0.117278	0	1
EOSINOPHIL	Inbody_skeletal_muscle_mass	0.170295	0	1
BASOPHIL	Inbody_skeletal_muscle_mass	0.0528679	0	1
MCV	Inbody_skeletal_muscle_mass	0.0299013	4.44e-15	1
MCH	Inbody_skeletal_muscle_mass	0.177677	0	1
MCHC	Inbody_skeletal_muscle_mass	0.284998	0	1
PCT	Inbody_skeletal_muscle_mass	-0.099566	0	1
MPV	Inbody_skeletal_muscle_mass	-0.0265445	3.89e-10	1
PT	Inbody_skeletal_muscle_mass	-0.0787449	0	1
aPTT	Inbody_skeletal_muscle_mass	-0.0652269	0	1
CALCIUM	Inbody_skeletal_muscle_mass	0.165839	0	1
PHOSPHORUS	Inbody_skeletal_muscle_mass	-0.22741	0	1
BUN	Inbody_skeletal_muscle_mass	0.152497	0	1
URIC_ACID	Inbody_skeletal_muscle_mass	0.57979	0	1
serum_protein	Inbody_skeletal_muscle_mass	0.0302895	2e-15	1
serum_total_bil	Inbody_skeletal_muscle_mass	0.246339	0	1
ALP	Inbody_skeletal_muscle_mass	0.111308	0	1
GOT	Inbody_skeletal_muscle_mass	0.155	0	1
GPT	Inbody_skeletal_muscle_mass	0.274767	0	1
GGT	Inbody_skeletal_muscle_mass	0.287802	0	1
K	Inbody_skeletal_muscle_mass	0.140529	0	1
CL	Inbody_skeletal_muscle_mass	-0.157222	0	1
TCO2	Inbody_skeletal_muscle_mass	0.0535946	0	1
urine_PH	Inbody_skeletal_muscle_mass	-0.0238479	7.14e-10	1
Urine albumin	Inbody_skeletal_muscle_mass	0.0226102	5.13e-09	1
TSH	Inbody_skeletal_muscle_mass	-0.0273017	3.69e-10	1
CA19_9	Inbody_skeletal_muscle_mass	-0.0335594	2.66e-15	1
PSA	Inbody_skeletal_muscle_mass	-0.0689549	0	1
breast_cancer	Inbody_skeletal_muscle_mass	-0.0497365	0	1
atrophic_gastritic	Inbody_skeletal_muscle_mass	0.0552914	0	1
GERD	Inbody_skeletal_muscle_mass	0.152158	0	1
intestinal_metaplasia	Inbody_skeletal_muscle_mass	0.0468662	0	1
WBC	IOP_left	0.0919779	0	1
RBC	IOP_left	0.169185	0	1
HB	IOP_left	0.177275	0	1
HCT	IOP_left	0.172398	0	1
RDW	IOP_left	-0.032265	0	1
PLT	IOP_left	0.0252074	1.04e-12	1
SEG_NEUT.	IOP_left	-0.0157691	8.28e-06	1
MONOCYTE	IOP_left	0.0318704	0	1
EOSINOPHIL	IOP_left	0.0307293	0	1
MCH	IOP_left	0.0431556	0	1
MCHC	IOP_left	0.0736516	0	1
PCT	IOP_left	0.0457635	0	1
MPV	IOP_left	0.025156	3.91e-09	1
PT	IOP_left	-0.094678	0	1
CALCIUM	IOP_left	0.119313	0	1
PHOSPHORUS	IOP_left	-0.071437	0	1
BUN	IOP_left	0.0232779	4.68e-11	1
URIC_ACID	IOP_left	0.134857	0	1
serum_protein	IOP_left	0.101038	0	1
serum_total_bil	IOP_left	0.0440334	0	1
ALP	IOP_left	0.0791427	0	1
GOT	IOP_left	0.0512022	0	1
GPT	IOP_left	0.092598	0	1
GGT	IOP_left	0.109833	0	1
K	IOP_left	0.064706	0	1
CL	IOP_left	-0.06595	0	1
TCO2	IOP_left	0.0275385	6.88e-15	1
GERD	IOP_left	0.0378947	0	1
IOP_left	IOP_rt	0.888165	0	1
WBC	IOP_rt	0.0983775	0	1
RBC	IOP_rt	0.174421	0	1
HB	IOP_rt	0.181079	0	1
HCT	IOP_rt	0.175327	0	1
RDW	IOP_rt	-0.0376016	0	1
PLT	IOP_rt	0.0307806	0	1
MONOCYTE	IOP_rt	0.034451	0	1
EOSINOPHIL	IOP_rt	0.02997	0	1
MCH	IOP_rt	0.0411258	0	1
MCHC	IOP_rt	0.0769759	0	1
PCT	IOP_rt	0.0489495	0	1
MPV	IOP_rt	0.0223941	1.59e-07	1
PT	IOP_rt	-0.0894072	0	1
CALCIUM	IOP_rt	0.124865	0	1
PHOSPHORUS	IOP_rt	-0.069243	0	1
URIC_ACID	IOP_rt	0.137415	0	1
serum_protein	IOP_rt	0.112871	0	1
serum_total_bil	IOP_rt	0.0454377	0	1
ALP	IOP_rt	0.0800492	0	1
GOT	IOP_rt	0.0512091	0	1
GPT	IOP_rt	0.0958377	0	1
GGT	IOP_rt	0.108799	0	1
K	IOP_rt	0.0662616	0	1
CL	IOP_rt	-0.0631238	0	1
TCO2	IOP_rt	0.0249503	1.73e-12	1
GERD	IOP_rt	0.0393801	0	1
CL	K	0.0402723	0	1
TCO2	K	0.221269	0	1
urine_PH	K	0.0633258	0	1
Urine albumin	K	0.0171685	1.47e-06	1
atrophic_gastritic	K	0.0291158	0	1
GERD	K	0.0187047	1e-07	1
intestinal_metaplasia	K	0.0326479	0	1
HDL	LDL_chol	-0.150798	0	1
Fatty liver	LDL_chol	0.235	0	1
DEXA_bone_density	LDL_chol	0.0620997	2.84e-10	1
Inbody_Fat_percent	LDL_chol	0.121147	0	1
IOP_rt	LDL_chol	0.0675225	0	1
IOP_left	LDL_chol	0.0741553	0	1
WBC	LDL_chol	0.110544	0	1
RBC	LDL_chol	0.254386	0	1
HB	LDL_chol	0.23646	0	1
HCT	LDL_chol	0.238878	0	1
RDW	LDL_chol	-0.0516648	0	1
PLT	LDL_chol	0.140015	0	1
SEG_NEUT.	LDL_chol	-0.0258215	2.74e-07	1
LYMPHOCYTE	LDL_chol	0.0284823	1.42e-08	1
MONOCYTE	LDL_chol	-0.0447687	0	1
BASOPHIL	LDL_chol	0.0329411	5.6e-11	1
MCV	LDL_chol	-0.0364157	4.13e-13	1
MCHC	LDL_chol	0.0760158	0	1
PCT	LDL_chol	0.0843782	0	1
MPV	LDL_chol	-0.0859768	0	1
PT	LDL_chol	-0.170049	0	1
aPTT	LDL_chol	-0.0726864	0	1
CALCIUM	LDL_chol	0.200636	0	1
PHOSPHORUS	LDL_chol	0.0539587	0	1
BUN	LDL_chol	0.145768	0	1
URIC_ACID	LDL_chol	0.245256	0	1
serum_protein	LDL_chol	0.158522	0	1
serum_total_bil	LDL_chol	0.0611153	0	1
ALP	LDL_chol	0.153436	0	1
GOT	LDL_chol	0.0909002	0	1
GPT	LDL_chol	0.156978	0	1
GGT	LDL_chol	0.123399	0	1
Na	LDL_chol	0.0683413	0	1
K	LDL_chol	0.0664168	0	1
CL	LDL_chol	-0.103052	0	1
atrophic_gastritic	LDL_chol	0.0904622	0	1
GERD	LDL_chol	0.0312885	4.58e-10	1
intestinal_metaplasia	LDL_chol	0.0471876	0	1
MONOCYTE	LYMPHOCYTE	0.16737	0	1
EOSINOPHIL	LYMPHOCYTE	0.0446095	0	1
BASOPHIL	LYMPHOCYTE	0.124603	0	1
MCV	LYMPHOCYTE	0.0473733	0	1
MCH	LYMPHOCYTE	0.0427194	0	1
MPV	LYMPHOCYTE	0.0765446	0	1
aPTT	LYMPHOCYTE	0.0521545	0	1
CALCIUM	LYMPHOCYTE	0.0490126	0	1
PHOSPHORUS	LYMPHOCYTE	0.0458531	0	1
BUN	LYMPHOCYTE	-0.0459601	0	1
URIC_ACID	LYMPHOCYTE	-0.0302447	0	1
serum_protein	LYMPHOCYTE	0.0379308	0	1
ALP	LYMPHOCYTE	-0.0158921	6.04e-06	1
GOT	LYMPHOCYTE	0.0296719	0	1
GPT	LYMPHOCYTE	0.0290727	0	1
Na	LYMPHOCYTE	0.0747911	0	1
K	LYMPHOCYTE	0.0278761	2.22e-15	1
CL	LYMPHOCYTE	0.0809453	0	1
TCO2	LYMPHOCYTE	0.100359	0	1
urine_PH	LYMPHOCYTE	0.0256185	6.6e-13	1
Urine albumin	LYMPHOCYTE	-0.0470029	0	1
TSH	LYMPHOCYTE	0.0428314	0	1
CA125	LYMPHOCYTE	-0.0323994	1.66e-07	1
PSA	LYMPHOCYTE	-0.0388327	7.52e-11	1
MCHC	MCH	0.590852	0	1
PCT	MCH	-0.150213	0	1
MPV	MCH	0.0944973	0	1
PT	MCH	-0.0442721	0	1
CALCIUM	MCH	0.0936773	0	1
PHOSPHORUS	MCH	-0.0217372	6.01e-10	1
BUN	MCH	0.0630298	0	1
URIC_ACID	MCH	0.154103	0	1
serum_protein	MCH	-0.0361202	0	1
serum_total_bil	MCH	0.186899	0	1
ALP	MCH	0.0813566	0	1
GOT	MCH	0.10215	0	1
GPT	MCH	0.0895801	0	1
GGT	MCH	0.157609	0	1
Na	MCH	0.0748936	0	1
K	MCH	0.123835	0	1
CL	MCH	0.0258014	2.04e-13	1
TCO2	MCH	0.120957	0	1
urine_PH	MCH	0.0602133	0	1
Urine albumin	MCH	0.0155567	1.28e-05	1
CA125	MCH	-0.0638202	0	1
gastric_cancer	MCH	0.0167557	1.82e-06	1
breast_cancer	MCH	-0.0168927	1.5e-06	1
atrophic_gastritic	MCH	0.0683549	0	1
GERD	MCH	0.0532388	0	1
intestinal_metaplasia	MCH	0.0543048	0	1
PCT	MCHC	-0.176091	0	1
MPV	MCHC	-0.10839	0	1
PT	MCHC	-0.0819647	0	1
CALCIUM	MCHC	0.0835413	0	1
PHOSPHORUS	MCHC	-0.0368438	0	1
BUN	MCHC	0.064928	0	1
URIC_ACID	MCHC	0.257854	0	1
serum_protein	MCHC	0.0583833	0	1
serum_total_bil	MCHC	0.223468	0	1
ALP	MCHC	0.0667603	0	1
GOT	MCHC	0.0823121	0	1
GPT	MCHC	0.13534	0	1
GGT	MCHC	0.142837	0	1
Na	MCHC	-0.0304199	0	1
K	MCHC	-0.042967	0	1
CL	MCHC	-0.133801	0	1
Urine albumin	MCHC	0.0187799	1.38e-07	1
CA125	MCHC	-0.0411609	2.92e-11	1
PSA	MCHC	-0.0376313	2.82e-10	1
breast_cancer	MCHC	-0.0206553	4.04e-09	1
atrophic_gastritic	MCHC	0.0344871	0	1
GERD	MCHC	0.0575872	0	1
intestinal_metaplasia	MCHC	0.0159147	5.83e-06	1
MCH	MCV	0.849705	0	1
MCHC	MCV	0.0800174	0	1
PCT	MCV	-0.0682809	0	1
MPV	MCV	0.189124	0	1
aPTT	MCV	0.0271014	2.88e-07	1
CALCIUM	MCV	0.0636737	0	1
BUN	MCV	0.0370412	0	1
URIC_ACID	MCV	0.0234268	2.53e-11	1
serum_protein	MCV	-0.0821054	0	1
serum_total_bil	MCV	0.0838908	0	1
ALP	MCV	0.0571012	0	1
GOT	MCV	0.0713652	0	1
GPT	MCV	0.022529	1.41e-10	1
GGT	MCV	0.09863	0	1
Na	MCV	0.113917	0	1
K	MCV	0.179366	0	1
CL	MCV	0.115394	0	1
TCO2	MCV	0.145025	0	1
urine_PH	MCV	0.075753	0	1
CA125	MCV	-0.0587031	0	1
gastric_cancer	MCV	0.0210955	1.88e-09	1
atrophic_gastritic	MCV	0.0607724	0	1
GERD	MCV	0.0276013	3.77e-15	1
intestinal_metaplasia	MCV	0.0554477	0	1
EOSINOPHIL	MONOCYTE	0.0612674	0	1
BASOPHIL	MONOCYTE	0.0581193	0	1
MCV	MONOCYTE	0.180779	0	1
MCH	MONOCYTE	0.144548	0	1
PCT	MONOCYTE	0.111317	0	1
MPV	MONOCYTE	0.368315	0	1
PT	MONOCYTE	0.0880768	0	1
aPTT	MONOCYTE	0.172573	0	1
CALCIUM	MONOCYTE	0.0301693	0	1
PHOSPHORUS	MONOCYTE	0.0206137	4.36e-09	1
BUN	MONOCYTE	-0.0425435	0	1
URIC_ACID	MONOCYTE	0.0685468	0	1
serum_total_bil	MONOCYTE	0.0643564	0	1
ALP	MONOCYTE	0.0957084	0	1
GOT	MONOCYTE	0.0887022	0	1
GPT	MONOCYTE	0.0838491	0	1
GGT	MONOCYTE	0.0766486	0	1
Na	MONOCYTE	0.085799	0	1
K	MONOCYTE	0.106209	0	1
CL	MONOCYTE	0.127144	0	1
TCO2	MONOCYTE	0.160201	0	1
urine_PH	MONOCYTE	0.0884974	0	1
GERD	MONOCYTE	0.0291032	0	1
PT	MPV	0.191601	0	1
aPTT	MPV	0.277551	0	1
CALCIUM	MPV	0.0329556	6.66e-15	1
PHOSPHORUS	MPV	0.0208111	8.78e-07	1
URIC_ACID	MPV	-0.0226545	8.66e-08	1
serum_total_bil	MPV	0.0586623	0	1
ALP	MPV	0.0919296	0	1
GOT	MPV	0.0193632	4.77e-06	1
Na	MPV	0.222035	0	1
K	MPV	0.0823526	0	1
CL	MPV	0.277359	0	1
TCO2	MPV	0.0928625	0	1
PSA	MPV	-0.0423138	5.04e-12	1
K	Na	0.0867743	0	1
CL	Na	0.473893	0	1
TCO2	Na	0.187288	0	1
urine_PH	Na	0.0490337	0	1
CA125	Na	-0.0411819	2.87e-11	1
atrophic_gastritic	Na	0.0605468	0	1
GERD	Na	-0.016975	1.34e-06	1
intestinal_metaplasia	Na	0.0287895	2.22e-16	1
MPV	PCT	0.324132	0	1
aPTT	PCT	0.140599	0	1
CALCIUM	PCT	0.160917	0	1
PHOSPHORUS	PCT	0.124494	0	1
BUN	PCT	-0.0819809	0	1
URIC_ACID	PCT	-0.0276318	6.61e-11	1
serum_protein	PCT	0.145205	0	1
serum_total_bil	PCT	-0.102887	0	1
ALP	PCT	0.0987369	0	1
GOT	PCT	-0.0450846	0	1
Na	PCT	0.0718608	0	1
K	PCT	0.10428	0	1
CL	PCT	0.0787202	0	1
TCO2	PCT	-0.0205513	1.21e-06	1
CA125	PCT	0.0472829	1.15e-13	1
atrophic_gastritic	PCT	-0.0468324	0	1
intestinal_metaplasia	PCT	-0.0228427	6.73e-08	1
BUN	PHOSPHORUS	0.0357638	0	1
URIC_ACID	PHOSPHORUS	-0.0405556	0	1
serum_protein	PHOSPHORUS	0.102198	0	1
serum_total_bil	PHOSPHORUS	-0.0195237	2.7e-08	1
ALP	PHOSPHORUS	0.0655313	0	1
GPT	PHOSPHORUS	-0.016613	2.24e-06	1
GGT	PHOSPHORUS	-0.0486626	0	1
Na	PHOSPHORUS	0.125716	0	1
K	PHOSPHORUS	-0.0185304	1.32e-07	1
urine_PH	PHOSPHORUS	-0.0826435	0	1
Urine albumin	PHOSPHORUS	0.0158938	8.25e-06	1
thyroid_cancer	PHOSPHORUS	0.0151329	1.64e-05	1
atrophic_gastritic	PHOSPHORUS	-0.0324126	0	1
GERD	PHOSPHORUS	-0.0280379	1.33e-15	1
intestinal_metaplasia	PHOSPHORUS	-0.0210649	1.98e-09	1
SEG_NEUT.	PLT	0.0684979	0	1
LYMPHOCYTE	PLT	-0.0624619	0	1
MONOCYTE	PLT	-0.125088	0	1
BASOPHIL	PLT	0.0694199	0	1
MCV	PLT	-0.194136	0	1
MCH	PLT	-0.217103	0	1
MCHC	PLT	-0.114518	0	1
PCT	PLT	0.766752	0	1
MPV	PLT	-0.333336	0	1
PT	PLT	-0.13632	0	1
aPTT	PLT	-0.040773	1.15e-14	1
CALCIUM	PLT	0.133132	0	1
PHOSPHORUS	PLT	0.0984625	0	1
BUN	PLT	-0.0732962	0	1
serum_protein	PLT	0.135324	0	1
serum_total_bil	PLT	-0.146612	0	1
ALP	PLT	0.0379502	0	1
GOT	PLT	-0.0592161	0	1
GPT	PLT	-0.0237719	1.3e-11	1
Na	PLT	-0.0645083	0	1
K	PLT	0.0446587	0	1
CL	PLT	-0.0995934	0	1
TCO2	PLT	-0.0813819	0	1
CA125	PLT	0.0546255	0	1
PSA	PLT	0.030255	3.97e-07	1
atrophic_gastritic	PLT	-0.0321997	0	1
intestinal_metaplasia	PLT	-0.0246077	2.42e-12	1
atrophic_gastritic	PSA	0.0302412	3.92e-07	1
aPTT	PT	0.31008	0	1
CALCIUM	PT	-0.144486	0	1
BUN	PT	-0.0381468	5.07e-13	1
URIC_ACID	PT	-0.0770544	0	1
serum_protein	PT	-0.0505638	0	1
serum_total_bil	PT	0.0657551	0	1
ALP	PT	-0.0726169	0	1
GOT	PT	-0.0300142	1.33e-08	1
GPT	PT	-0.061603	0	1
GGT	PT	-0.114868	0	1
Na	PT	-0.0645982	0	1
K	PT	-0.0778942	0	1
CL	PT	0.109057	0	1
TCO2	PT	-0.0240082	5.45e-06	1
urine_PH	PT	-0.0547171	0	1
atrophic_gastritic	PT	-0.0426546	6.66e-16	1
GERD	PT	-0.0276659	1.59e-07	1
HB	RBC	0.839095	0	1
HCT	RBC	0.868964	0	1
RDW	RBC	-0.0393836	0	1
LYMPHOCYTE	RBC	-0.0545175	0	1
MONOCYTE	RBC	0.0265186	4.26e-14	1
EOSINOPHIL	RBC	0.106811	0	1
BASOPHIL	RBC	0.0490481	0	1
MCV	RBC	-0.255324	0	1
MCH	RBC	-0.114993	0	1
MCHC	RBC	0.185218	0	1
PCT	RBC	-0.0244184	7.89e-09	1
MPV	RBC	-0.0352952	0	1
PT	RBC	-0.117433	0	1
aPTT	RBC	-0.0235405	8.31e-06	1
CALCIUM	RBC	0.319024	0	1
PHOSPHORUS	RBC	-0.112807	0	1
BUN	RBC	0.105206	0	1
URIC_ACID	RBC	0.497075	0	1
serum_protein	RBC	0.226671	0	1
serum_total_bil	RBC	0.268505	0	1
ALP	RBC	0.191281	0	1
GOT	RBC	0.128511	0	1
GPT	RBC	0.256141	0	1
GGT	RBC	0.229218	0	1
K	RBC	0.116004	0	1
CL	RBC	-0.229107	0	1
urine_PH	RBC	-0.0529626	0	1
Urine albumin	RBC	0.0271816	2.42e-14	1
TSH	RBC	-0.0507964	0	1
CA19_9	RBC	-0.0275142	8.56e-11	1
breast_cancer	RBC	-0.0396472	0	1
atrophic_gastritic	RBC	0.021685	6.57e-10	1
GERD	RBC	0.11593	0	1
intestinal_metaplasia	RBC	0.0187197	9.75e-08	1
PLT	RDW	0.0596917	0	1
SEG_NEUT.	RDW	0.0174214	7e-07	1
LYMPHOCYTE	RDW	-0.0355013	0	1
MONOCYTE	RDW	0.106813	0	1
BASOPHIL	RDW	0.0392346	0	1
MCV	RDW	-0.343475	0	1
MCH	RDW	-0.489612	0	1
MCHC	RDW	-0.427795	0	1
PCT	RDW	0.250247	0	1
MPV	RDW	0.295794	0	1
PT	RDW	0.115341	0	1
aPTT	RDW	0.0536924	0	1
CALCIUM	RDW	-0.101293	0	1
BUN	RDW	-0.0298084	0	1
URIC_ACID	RDW	-0.0835679	0	1
serum_protein	RDW	-0.018314	1.84e-07	1
serum_total_bil	RDW	-0.115539	0	1
GPT	RDW	-0.0344435	0	1
GGT	RDW	-0.0249455	1.21e-12	1
CL	RDW	0.109737	0	1
TCO2	RDW	-0.0628961	0	1
Urine albumin	RDW	0.0164569	3.9e-06	1
TSH	RDW	0.023741	4.86e-08	1
CA125	RDW	0.0587712	0	1
thyroid_cancer	RDW	0.0155312	9.73e-06	1
LYMPHOCYTE	SEG_NEUT.	-0.935573	0	1
MONOCYTE	SEG_NEUT.	-0.339529	0	1
EOSINOPHIL	SEG_NEUT.	-0.331439	0	1
BASOPHIL	SEG_NEUT.	-0.238777	0	1
MCV	SEG_NEUT.	-0.0632166	0	1
MCH	SEG_NEUT.	-0.0615357	0	1
MCHC	SEG_NEUT.	-0.0162611	3.64e-06	1
PCT	SEG_NEUT.	0.022567	9.66e-08	1
MPV	SEG_NEUT.	-0.0711459	0	1
PT	SEG_NEUT.	0.028098	1.03e-07	1
aPTT	SEG_NEUT.	-0.0463195	0	1
CALCIUM	SEG_NEUT.	-0.0534975	0	1
PHOSPHORUS	SEG_NEUT.	-0.0280385	1.33e-15	1
BUN	SEG_NEUT.	0.0431859	0	1
URIC_ACID	SEG_NEUT.	-0.0244507	3.33e-12	1
serum_protein	SEG_NEUT.	-0.0271166	1.15e-14	1
GOT	SEG_NEUT.	-0.0514168	0	1
GPT	SEG_NEUT.	-0.056912	0	1
GGT	SEG_NEUT.	-0.0404882	0	1
Na	SEG_NEUT.	-0.0589969	0	1
K	SEG_NEUT.	-0.0492485	0	1
CL	SEG_NEUT.	-0.0674108	0	1
TCO2	SEG_NEUT.	-0.116755	0	1
urine_PH	SEG_NEUT.	-0.0253267	1.2e-12	1
Urine albumin	SEG_NEUT.	0.0389481	0	1
TSH	SEG_NEUT.	-0.039515	0	1
PSA	SEG_NEUT.	0.0397143	2.78e-11	1
Total_chol	serum_albumin	0.165237	0	1
TG	serum_albumin	0.131655	0	1
LDL_chol	serum_albumin	0.150957	0	1
HDL	serum_albumin	0.0359027	0	1
GFR	serum_albumin	-0.0220352	3.49e-10	1
free_T4	serum_albumin	0.106752	0	1
Fatty liver	serum_albumin	0.118566	0	1
DEXA_bone_density	serum_albumin	-0.0408701	2.91e-11	1
Inbody_Fat_percent	serum_albumin	-0.124495	0	1
IOP_rt	serum_albumin	0.134482	0	1
IOP_left	serum_albumin	0.122662	0	1
WBC	serum_albumin	0.119982	0	1
RBC	serum_albumin	0.388005	0	1
HB	serum_albumin	0.354376	0	1
HCT	serum_albumin	0.352771	0	1
RDW	serum_albumin	-0.112444	0	1
PLT	serum_albumin	0.0743233	0	1
SEG_NEUT.	serum_albumin	-0.019043	5.88e-08	1
LYMPHOCYTE	serum_albumin	0.0339341	0	1
MONOCYTE	serum_albumin	-0.084863	0	1
BASOPHIL	serum_albumin	0.0291621	0	1
MCV	serum_albumin	-0.068822	0	1
MCHC	serum_albumin	0.125219	0	1
PCT	serum_albumin	0.0630297	0	1
PT	serum_albumin	-0.0819391	0	1
aPTT	serum_albumin	0.0532262	0	1
CALCIUM	serum_albumin	0.543336	0	1
PHOSPHORUS	serum_albumin	0.0405137	0	1
BUN	serum_albumin	0.0615221	0	1
URIC_ACID	serum_albumin	0.247792	0	1
serum_protein	serum_albumin	0.598965	0	1
serum_total_bil	serum_albumin	0.210598	0	1
ALP	serum_albumin	0.0375604	0	1
GOT	serum_albumin	0.0405833	0	1
GPT	serum_albumin	0.101859	0	1
GGT	serum_albumin	0.0967851	0	1
Na	serum_albumin	0.0857193	0	1
K	serum_albumin	0.0860005	0	1
CL	serum_albumin	-0.208504	0	1
TCO2	serum_albumin	-0.0640659	0	1
urine_PH	serum_albumin	-0.0938108	0	1
Urine albumin	serum_albumin	-0.0194495	4.87e-08	1
CEA	serum_albumin	-0.0246203	5.45e-09	1
PSA	serum_albumin	-0.0354729	2.77e-09	1
gastric_cancer	serum_albumin	-0.0215136	8.97e-10	1
atrophic_gastritic	serum_albumin	-0.0887907	0	1
GERD	serum_albumin	0.0473075	0	1
intestinal_metaplasia	serum_albumin	-0.0435034	0	1
serum_total_bil	serum_protein	0.104924	0	1
ALP	serum_protein	0.162051	0	1
GOT	serum_protein	0.0952591	0	1
GPT	serum_protein	0.105302	0	1
GGT	serum_protein	0.0887349	0	1
Na	serum_protein	0.0762608	0	1
K	serum_protein	0.0785885	0	1
CL	serum_protein	-0.167635	0	1
TCO2	serum_protein	-0.0384743	0	1
Urine albumin	serum_protein	0.0298717	0	1
TSH	serum_protein	0.0475005	0	1
atrophic_gastritic	serum_protein	-0.022317	2.08e-10	1
ALP	serum_total_bil	0.0504596	0	1
GOT	serum_total_bil	0.102968	0	1
GPT	serum_total_bil	0.10781	0	1
GGT	serum_total_bil	0.0985267	0	1
Na	serum_total_bil	0.0181548	2.37e-07	1
CL	serum_total_bil	-0.0978987	0	1
TCO2	serum_total_bil	0.0225755	1.3e-10	1
urine_PH	serum_total_bil	0.015866	8.57e-06	1
GERD	serum_total_bil	0.0279948	1.55e-15	1
Exercise amount	Smoking history	0.0277442	2.66e-15	1
Alcohol consumption	Smoking history	0.393723	0	1
education	Smoking history	0.0809815	0	1
HTN_diagnosis	Smoking history	0.0663964	0	1
Diagnosed of diabetes	Smoking history	0.0661766	0	1
HBV	Smoking history	0.0220014	3.6e-10	1
Height	Smoking history	0.510168	0	1
Weight	Smoking history	0.470237	0	1
BMI	Smoking history	0.272128	0	1
Waist circumference	Smoking history	0.295264	0	1
Inbody_skeletal_muscle_mass	Smoking history	0.568335	0	1
Inbody_Body_fat_mass	Smoking history	0.0307085	8.88e-16	1
Visceral adipose tissue area	Smoking history	0.394323	0	1
glucose	Smoking history	0.172025	0	1
HBA1C	Smoking history	0.0693921	0	1
CREATININE	Smoking history	0.403195	0	1
serum_albumin	Smoking history	0.134273	0	1
Total_chol	Smoking history	0.053357	0	1
TG	Smoking history	0.263087	0	1
LDL_chol	Smoking history	0.110741	0	1
HDL	Smoking history	-0.252089	0	1
free_T4	Smoking history	0.129526	0	1
Fatty liver	Smoking history	0.199029	0	1
DEXA_bone_density	Smoking history	-0.0435519	1.32e-12	1
Inbody_Fat_percent	Smoking history	-0.359962	0	1
IOP_rt	Smoking history	0.120879	0	1
IOP_left	Smoking history	0.121626	0	1
WBC	Smoking history	0.209873	0	1
RBC	Smoking history	0.422354	0	1
HB	Smoking history	0.513649	0	1
HCT	Smoking history	0.502539	0	1
RDW	Smoking history	-0.0574509	0	1
PLT	Smoking history	-0.0469495	0	1
SEG_NEUT.	Smoking history	-0.0583259	0	1
LYMPHOCYTE	Smoking history	-0.0166711	2.06e-06	1
MONOCYTE	Smoking history	0.12604	0	1
EOSINOPHIL	Smoking history	0.165103	0	1
BASOPHIL	Smoking history	0.040909	0	1
MCV	Smoking history	0.152483	0	1
MCH	Smoking history	0.235178	0	1
MCHC	Smoking history	0.206977	0	1
PCT	Smoking history	-0.0440871	0	1
PT	Smoking history	-0.112068	0	1
aPTT	Smoking history	-0.0462963	0	1
CALCIUM	Smoking history	0.141362	0	1
PHOSPHORUS	Smoking history	-0.134669	0	1
BUN	Smoking history	0.11021	0	1
URIC_ACID	Smoking history	0.427144	0	1
serum_protein	Smoking history	-0.0288196	2.22e-16	1
serum_total_bil	Smoking history	0.155142	0	1
ALP	Smoking history	0.102498	0	1
GOT	Smoking history	0.116046	0	1
GPT	Smoking history	0.180473	0	1
GGT	Smoking history	0.272115	0	1
K	Smoking history	0.159121	0	1
CL	Smoking history	-0.104908	0	1
TCO2	Smoking history	0.0231969	3.95e-11	1
urine_PH	Smoking history	-0.0578349	0	1
Urine albumin	Smoking history	0.0268718	4.62e-14	1
TSH	Smoking history	-0.0379287	0	1
CA19_9	Smoking history	-0.0238914	1.7e-08	1
gastric_cancer	Smoking history	0.0237564	1.28e-11	1
breast_cancer	Smoking history	-0.0416036	0	1
atrophic_gastritic	Smoking history	0.070701	0	1
GERD	Smoking history	0.122762	0	1
intestinal_metaplasia	Smoking history	0.0633525	0	1
urine_PH	TCO2	0.224099	0	1
Urine albumin	TCO2	-0.0161986	5.53e-06	1
CA125	TCO2	-0.0359809	6.16e-09	1
atrophic_gastritic	TCO2	0.0188565	7.89e-08	1
LDL_chol	TG	0.125089	0	1
HDL	TG	-0.389179	0	1
GFR	TG	0.0390042	0	1
Fatty liver	TG	0.362026	0	1
DEXA_bone_density	TG	0.0290348	2.29e-06	1
Inbody_Fat_percent	TG	0.0578572	0	1
IOP_rt	TG	0.14291	0	1
IOP_left	TG	0.145125	0	1
WBC	TG	0.240477	0	1
RBC	TG	0.290151	0	1
HB	TG	0.319884	0	1
HCT	TG	0.297526	0	1
RDW	TG	-0.0499325	0	1
PLT	TG	0.0554878	0	1
SEG_NEUT.	TG	-0.0586125	0	1
LYMPHOCYTE	TG	0.033275	0	1
MONOCYTE	TG	0.0363868	0	1
EOSINOPHIL	TG	0.0933261	0	1
BASOPHIL	TG	0.0357358	0	1
MCH	TG	0.102154	0	1
MCHC	TG	0.171327	0	1
PCT	TG	0.0646635	0	1
MPV	TG	0.0223814	1.24e-07	1
PT	TG	-0.203462	0	1
aPTT	TG	-0.0641204	0	1
CALCIUM	TG	0.173246	0	1
PHOSPHORUS	TG	-0.0263565	6.11e-14	1
BUN	TG	0.0182187	2.13e-07	1
URIC_ACID	TG	0.318129	0	1
serum_protein	TG	0.119962	0	1
ALP	TG	0.152271	0	1
GOT	TG	0.153009	0	1
GPT	TG	0.239462	0	1
GGT	TG	0.355947	0	1
K	TG	0.0763841	0	1
CL	TG	-0.104848	0	1
TCO2	TG	0.0429765	0	1
Urine albumin	TG	0.0558303	0	1
PSA	TG	-0.0286251	1.59e-06	1
breast_cancer	TG	-0.0154499	1.08e-05	1
atrophic_gastritic	TG	0.0558469	0	1
GERD	TG	0.0989562	0	1
intestinal_metaplasia	TG	0.04389	0	1
TG	Total_chol	0.279015	0	1
LDL_chol	Total_chol	0.879343	0	1
HDL	Total_chol	0.147736	0	1
GFR	Total_chol	0.0459918	0	1
free_T4	Total_chol	-0.0245087	5.73e-08	1
Fatty liver	Total_chol	0.183971	0	1
DEXA_bone_density	Total_chol	0.095373	0	1
Inbody_Fat_percent	Total_chol	0.140294	0	1
IOP_rt	Total_chol	0.0716602	0	1
IOP_left	Total_chol	0.0795553	0	1
WBC	Total_chol	0.0799909	0	1
RBC	Total_chol	0.163836	0	1
HB	Total_chol	0.16991	0	1
HCT	Total_chol	0.176222	0	1
PLT	Total_chol	0.127858	0	1
SEG_NEUT.	Total_chol	-0.0490027	0	1
LYMPHOCYTE	Total_chol	0.0581156	0	1
MONOCYTE	Total_chol	-0.0253642	5.06e-13	1
BASOPHIL	Total_chol	0.039279	0	1
MCV	Total_chol	0.0222239	2.46e-10	1
MCH	Total_chol	0.0391824	0	1
MCHC	Total_chol	0.0429559	0	1
PCT	Total_chol	0.0966395	0	1
MPV	Total_chol	-0.0471567	0	1
PT	Total_chol	-0.235535	0	1
aPTT	Total_chol	-0.0934066	0	1
CALCIUM	Total_chol	0.233585	0	1
PHOSPHORUS	Total_chol	0.120395	0	1
BUN	Total_chol	0.112181	0	1
URIC_ACID	Total_chol	0.169442	0	1
serum_protein	Total_chol	0.199407	0	1
serum_total_bil	Total_chol	0.0255199	3.65e-13	1
ALP	Total_chol	0.13027	0	1
GOT	Total_chol	0.0910805	0	1
GPT	Total_chol	0.123305	0	1
GGT	Total_chol	0.157695	0	1
Na	Total_chol	0.0782421	0	1
K	Total_chol	0.0675596	0	1
CL	Total_chol	-0.096209	0	1
TCO2	Total_chol	0.0281248	1.11e-15	1
Urine albumin	Total_chol	0.0314353	0	1
TSH	Total_chol	0.0328725	4.09e-14	1
CA125	Total_chol	-0.0280846	5.68e-06	1
atrophic_gastritic	Total_chol	0.0704156	0	1
GERD	Total_chol	0.0242267	5.12e-12	1
intestinal_metaplasia	Total_chol	0.0369384	0	1
serum_protein	URIC_ACID	0.170139	0	1
serum_total_bil	URIC_ACID	0.212895	0	1
ALP	URIC_ACID	0.150216	0	1
GOT	URIC_ACID	0.185098	0	1
GPT	URIC_ACID	0.262087	0	1
GGT	URIC_ACID	0.298923	0	1
Na	URIC_ACID	0.0640957	0	1
K	URIC_ACID	0.120764	0	1
CL	URIC_ACID	-0.163827	0	1
urine_PH	URIC_ACID	-0.106802	0	1
Urine albumin	URIC_ACID	0.0574917	0	1
TSH	URIC_ACID	-0.0216663	6.39e-07	1
CA19_9	URIC_ACID	-0.0274395	9.64e-11	1
breast_cancer	URIC_ACID	-0.0331639	0	1
atrophic_gastritic	URIC_ACID	0.0688281	0	1
GERD	URIC_ACID	0.113242	0	1
intestinal_metaplasia	URIC_ACID	0.0465757	0	1
atrophic_gastritic	urine_PH	0.0198299	2.61e-08	1
GERD	urine_PH	-0.0272223	2.15e-14	1
AFP	Urine albumin	0.025849	6.27e-13	1
glucose	Visceral adipose tissue area	0.327593	0	1
HBA1C	Visceral adipose tissue area	0.241616	0	1
CREATININE	Visceral adipose tissue area	0.409367	0	1
serum_albumin	Visceral adipose tissue area	0.0178279	2.97e-06	1
Total_chol	Visceral adipose tissue area	0.203984	0	1
TG	Visceral adipose tissue area	0.373749	0	1
LDL_chol	Visceral adipose tissue area	0.283046	0	1
HDL	Visceral adipose tissue area	-0.416463	0	1
GFR	Visceral adipose tissue area	0.13393	0	1
free_T4	Visceral adipose tissue area	0.0464728	0	1
Fatty liver	Visceral adipose tissue area	0.462689	0	1
DEXA_bone_density	Visceral adipose tissue area	0.0505848	1.7e-13	1
Inbody_Fat_percent	Visceral adipose tissue area	0.198257	0	1
IOP_rt	Visceral adipose tissue area	0.15905	0	1
IOP_left	Visceral adipose tissue area	0.169951	0	1
WBC	Visceral adipose tissue area	0.179623	0	1
RBC	Visceral adipose tissue area	0.40917	0	1
HB	Visceral adipose tissue area	0.474875	0	1
HCT	Visceral adipose tissue area	0.451381	0	1
RDW	Visceral adipose tissue area	-0.04732	0	1
PLT	Visceral adipose tissue area	-0.0444415	0	1
SEG_NEUT.	Visceral adipose tissue area	-0.0789748	0	1
LYMPHOCYTE	Visceral adipose tissue area	0.0312203	2.22e-16	1
MONOCYTE	Visceral adipose tissue area	0.113208	0	1
EOSINOPHIL	Visceral adipose tissue area	0.117135	0	1
MCV	Visceral adipose tissue area	0.0819527	0	1
MCH	Visceral adipose tissue area	0.188208	0	1
MCHC	Visceral adipose tissue area	0.224921	0	1
PCT	Visceral adipose tissue area	-0.0316351	9.04e-14	1
MPV	Visceral adipose tissue area	0.0183266	1.58e-05	1
PT	Visceral adipose tissue area	-0.158505	0	1
aPTT	Visceral adipose tissue area	-0.120777	0	1
CALCIUM	Visceral adipose tissue area	0.119953	0	1
PHOSPHORUS	Visceral adipose tissue area	-0.168941	0	1
BUN	Visceral adipose tissue area	0.238602	0	1
URIC_ACID	Visceral adipose tissue area	0.484166	0	1
serum_protein	Visceral adipose tissue area	0.0309954	4.44e-16	1
serum_total_bil	Visceral adipose tissue area	0.122241	0	1
ALP	Visceral adipose tissue area	0.230324	0	1
GOT	Visceral adipose tissue area	0.209364	0	1
GPT	Visceral adipose tissue area	0.304178	0	1
GGT	Visceral adipose tissue area	0.296098	0	1
Na	Visceral adipose tissue area	0.0957604	0	1
K	Visceral adipose tissue area	0.123873	0	1
CL	Visceral adipose tissue area	-0.0717703	0	1
TCO2	Visceral adipose tissue area	0.0711138	0	1
urine_PH	Visceral adipose tissue area	0.0244178	2.85e-10	1
Urine albumin	Visceral adipose tissue area	0.0355835	0	1
CA125	Visceral adipose tissue area	-0.05571	0	1
CEA	Visceral adipose tissue area	0.0222845	1.37e-07	1
gastric_cancer	Visceral adipose tissue area	0.0308695	4.44e-16	1
breast_cancer	Visceral adipose tissue area	-0.0315762	0	1
atrophic_gastritic	Visceral adipose tissue area	0.201556	0	1
GERD	Visceral adipose tissue area	0.119666	0	1
intestinal_metaplasia	Visceral adipose tissue area	0.113012	0	1
RBC	WBC	0.265527	0	1
HB	WBC	0.277011	0	1
HCT	WBC	0.284245	0	1
RDW	WBC	-0.0189254	7.05e-08	1
PLT	WBC	0.255864	0	1
SEG_NEUT.	WBC	0.384193	0	1
LYMPHOCYTE	WBC	-0.386354	0	1
MONOCYTE	WBC	-0.147536	0	1
EOSINOPHIL	WBC	0.0267359	2.66e-14	1
BASOPHIL	WBC	-0.135512	0	1
MCV	WBC	0.033536	0	1
MCH	WBC	0.0665616	0	1
MCHC	WBC	0.0770879	0	1
PCT	WBC	0.267645	0	1
MPV	WBC	0.0234361	3.05e-08	1
PT	WBC	-0.0723673	0	1
CALCIUM	WBC	0.162006	0	1
PHOSPHORUS	WBC	0.0203575	6.75e-09	1
BUN	WBC	0.0654496	0	1
URIC_ACID	WBC	0.205118	0	1
serum_protein	WBC	0.140001	0	1
ALP	WBC	0.16636	0	1
GOT	WBC	0.0473145	0	1
GPT	WBC	0.11466	0	1
GGT	WBC	0.144627	0	1
K	WBC	0.0529649	0	1
CL	WBC	-0.0877147	0	1
TCO2	WBC	-0.0905376	0	1
urine_PH	WBC	-0.0378784	0	1
Urine albumin	WBC	0.0529946	0	1
TSH	WBC	-0.021728	5.92e-07	1
CEA	WBC	0.0213263	4.35e-07	1
atrophic_gastritic	WBC	0.0230442	5.26e-11	1
GERD	WBC	0.0532219	0	1
intestinal_metaplasia	WBC	0.0356881	0	1
Inbody_skeletal_muscle_mass	Waist circumference	0.635585	0	1
Inbody_Body_fat_mass	Waist circumference	0.784386	0	1
Visceral adipose tissue area	Waist circumference	0.857516	0	1
glucose	Waist circumference	0.286904	0	1
HBA1C	Waist circumference	0.214054	0	1
CREATININE	Waist circumference	0.296851	0	1
serum_albumin	Waist circumference	0.0330739	0	1
Total_chol	Waist circumference	0.194697	0	1
TG	Waist circumference	0.372427	0	1
LDL_chol	Waist circumference	0.279201	0	1
HDL	Waist circumference	-0.397109	0	1
GFR	Waist circumference	0.0823733	0	1
free_T4	Waist circumference	0.0283025	3.92e-10	1
Fatty liver	Waist circumference	0.473687	0	1
DEXA_bone_density	Waist circumference	0.0387595	2.9e-10	1
Inbody_Fat_percent	Waist circumference	0.352475	0	1
IOP_rt	Waist circumference	0.153725	0	1
IOP_left	Waist circumference	0.155185	0	1
WBC	Waist circumference	0.19149	0	1
RBC	Waist circumference	0.354328	0	1
HB	Waist circumference	0.384763	0	1
HCT	Waist circumference	0.368796	0	1
RDW	Waist circumference	-0.0387328	0	1
SEG_NEUT.	Waist circumference	-0.0806069	0	1
LYMPHOCYTE	Waist circumference	0.0430978	0	1
MONOCYTE	Waist circumference	0.0882516	0	1
EOSINOPHIL	Waist circumference	0.10019	0	1
MCV	Waist circumference	0.0285278	4.44e-16	1
MCH	Waist circumference	0.117394	0	1
MCHC	Waist circumference	0.178354	0	1
PCT	Waist circumference	0.0197663	3.12e-06	1
MPV	Waist circumference	0.0202787	1.72e-06	1
PT	Waist circumference	-0.143519	0	1
aPTT	Waist circumference	-0.10452	0	1
CALCIUM	Waist circumference	0.112716	0	1
PHOSPHORUS	Waist circumference	-0.117029	0	1
BUN	Waist circumference	0.157769	0	1
URIC_ACID	Waist circumference	0.422736	0	1
serum_protein	Waist circumference	0.0460096	0	1
serum_total_bil	Waist circumference	0.0637788	0	1
ALP	Waist circumference	0.195373	0	1
GOT	Waist circumference	0.196705	0	1
GPT	Waist circumference	0.308844	0	1
GGT	Waist circumference	0.278022	0	1
Na	Waist circumference	0.0715629	0	1
K	Waist circumference	0.0863314	0	1
CL	Waist circumference	-0.0393125	0	1
TCO2	Waist circumference	0.0310473	0	1
urine_PH	Waist circumference	0.0181261	3.78e-07	1
Urine albumin	Waist circumference	0.0300577	0	1
CA125	Waist circumference	-0.0398069	1.33e-10	1
gastric_cancer	Waist circumference	0.0191445	5.11e-08	1
breast_cancer	Waist circumference	-0.0238687	1.11e-11	1
atrophic_gastritic	Waist circumference	0.128307	0	1
GERD	Waist circumference	0.114128	0	1
intestinal_metaplasia	Waist circumference	0.0719093	0	1
BMI	Weight	0.847241	0	1
Waist circumference	Weight	0.825668	0	1
Inbody_skeletal_muscle_mass	Weight	0.917915	0	1
Inbody_Body_fat_mass	Weight	0.644577	0	1
Visceral adipose tissue area	Weight	0.834908	0	1
glucose	Weight	0.254547	0	1
HBA1C	Weight	0.124892	0	1
CREATININE	Weight	0.431737	0	1
serum_albumin	Weight	0.153813	0	1
Total_chol	Weight	0.121964	0	1
TG	Weight	0.373163	0	1
LDL_chol	Weight	0.224677	0	1
HDL	Weight	-0.424201	0	1
free_T4	Weight	0.0922212	0	1
Fatty liver	Weight	0.437141	0	1
DEXA_bone_density	Weight	-0.14115	0	1
IOP_rt	Weight	0.186152	0	1
IOP_left	Weight	0.180666	0	1
WBC	Weight	0.196153	0	1
RBC	Weight	0.540897	0	1
HB	Weight	0.564276	0	1
HCT	Weight	0.540937	0	1
RDW	Weight	-0.0681191	0	1
PLT	Weight	-0.0318906	0	1
SEG_NEUT.	Weight	-0.0984239	0	1
LYMPHOCYTE	Weight	0.0344711	0	1
MONOCYTE	Weight	0.105974	0	1
EOSINOPHIL	Weight	0.150146	0	1
BASOPHIL	Weight	0.0382574	0	1
MCH	Weight	0.136068	0	1
MCHC	Weight	0.257792	0	1
PCT	Weight	-0.0440174	0	1
MPV	Weight	-0.0229357	6.29e-08	1
PT	Weight	-0.107999	0	1
aPTT	Weight	-0.0797244	0	1
CALCIUM	Weight	0.155031	0	1
PHOSPHORUS	Weight	-0.179975	0	1
BUN	Weight	0.135792	0	1
URIC_ACID	Weight	0.550411	0	1
serum_protein	Weight	0.0664383	0	1
serum_total_bil	Weight	0.174265	0	1
ALP	Weight	0.131076	0	1
GOT	Weight	0.183347	0	1
GPT	Weight	0.322753	0	1
GGT	Weight	0.304164	0	1
K	Weight	0.109566	0	1
CL	Weight	-0.124994	0	1
TCO2	Weight	0.0317886	0	1
urine_PH	Weight	-0.0237192	2.97e-11	1
Urine albumin	Weight	0.0268432	5.33e-14	1
TSH	Weight	-0.0187856	1.62e-05	1
CA19_9	Weight	-0.0298485	2.02e-12	1
PSA	Weight	-0.0606059	0	1
breast_cancer	Weight	-0.0396838	0	1
atrophic_gastritic	Weight	0.0545607	0	1
GERD	Weight	0.146726	0	1
intestinal_metaplasia	Weight	0.0398215	0	1
AFP	CEA	0.00115802	0.783746	0
AFP	PSA	0.00125932	0.832845	0
AFP	thyroid_cancer	-0.000361167	0.918727	0
AFP	gastric_cancer	0.00768988	0.0298111	0
AFP	breast_cancer	-0.000270718	0.939034	0
AFP	atrophic_gastritic	-0.002566	0.468482	0
AFP	GERD	-0.00149984	0.671756	0
AFP	intestinal_metaplasia	-0.00107275	0.761833	0
Alcohol consumption	HBV	0.0032975	0.347374	0
Alcohol consumption	HCV	-0.00346627	0.323256	0
Alcohol consumption	LYMPHOCYTE	0.00949093	0.00687509	0
Alcohol consumption	MPV	0.0035224	0.405227	0
Alcohol consumption	CA125	6.79e-05	0.991244	0
Alcohol consumption	CA19_9	-0.0176822	3e-05	0
Alcohol consumption	AFP	0.000312324	0.929687	0
Alcohol consumption	CEA	0.00629677	0.135509	0
Alcohol consumption	PSA	-0.0242666	4.7e-05	0
Alcohol consumption	thyroid_cancer	-0.00228303	0.515307	0
ALP	TSH	-0.000782298	0.857354	0
ALP	CA125	-0.0240868	0.000100024	0
ALP	thyroid_cancer	0.00400549	0.25405	0
ALP	breast_cancer	-0.00910825	0.00949697	0
aPTT	CALCIUM	-0.00912527	0.0841171	0
aPTT	serum_total_bil	0.0201334	0.000138497	0
aPTT	K	0.0225597	1.94e-05	0
aPTT	urine_PH	-0.00655595	0.220435	0
aPTT	Urine albumin	-0.00813732	0.128272	0
aPTT	CA125	0.00791055	0.333464	0
aPTT	CA19_9	0.00889126	0.0928202	0
aPTT	AFP	0.00917842	0.082498	0
aPTT	CEA	0.00251955	0.633596	0
aPTT	PSA	-0.0183084	0.0120423	0
aPTT	thyroid_cancer	-0.0065557	0.214277	0
aPTT	gastric_cancer	-0.012824	0.015123	0
aPTT	breast_cancer	0.0011495	0.82762	0
aPTT	GERD	-0.0152726	0.00381191	0
BASOPHIL	PHOSPHORUS	0.00462039	0.188637	0
BASOPHIL	BUN	-0.0129518	0.000228515	0
BASOPHIL	serum_protein	-0.00520098	0.138944	0
BASOPHIL	serum_total_bil	0.00558875	0.111823	0
BASOPHIL	GOT	0.010122	0.00397868	0
BASOPHIL	GPT	0.0140249	6.6e-05	0
BASOPHIL	CL	-0.00952687	0.00672713	0
BASOPHIL	TCO2	0.00065533	0.85212	0
BASOPHIL	urine_PH	-0.0137412	0.000117261	0
BASOPHIL	Urine albumin	-0.000456202	0.898251	0
BASOPHIL	TSH	0.0137034	0.00164906	0
BASOPHIL	CA125	0.000677856	0.912858	0
BASOPHIL	CA19_9	-0.000703221	0.868354	0
BASOPHIL	AFP	-0.00429399	0.225619	0
BASOPHIL	CEA	-0.00670679	0.112314	0
BASOPHIL	PSA	0.00840408	0.15932	0
BASOPHIL	thyroid_cancer	-0.00116892	0.739414	0
BASOPHIL	gastric_cancer	-0.00685025	0.0512544	0
BASOPHIL	breast_cancer	-0.00379732	0.279885	0
BASOPHIL	atrophic_gastritic	0.00694184	0.0482221	0
BASOPHIL	GERD	0.0142067	5.28e-05	0
BASOPHIL	intestinal_metaplasia	0.00200628	0.568061	0
BMI	free_T4	0.0140973	0.00183426	0
BMI	BASOPHIL	0.0110559	0.0016842	0
BMI	MCV	-0.0123401	0.000450855	0
BMI	MPV	0.00714837	0.0918165	0
BMI	urine_PH	0.0140307	8.45e-05	0
BMI	TSH	-0.00297878	0.494215	0
BMI	AFP	0.00272338	0.442409	0
BMI	CEA	0.0120095	0.0044892	0
BMI	thyroid_cancer	0.00584487	0.0963831	0
BMI	gastric_cancer	0.0134392	0.000131795	0
breast_cancer	atrophic_gastritic	-0.0109525	0.00180093	0
breast_cancer	GERD	-0.0137741	8.66e-05	0
breast_cancer	intestinal_metaplasia	-0.00567349	0.105923	0
BUN	TSH	0.00217622	0.617039	0
BUN	CA19_9	-0.00195588	0.644607	0
BUN	AFP	2.59e-05	0.994173	0
BUN	CEA	0.0102024	0.0156539	0
BUN	thyroid_cancer	0.00391	0.26552	0
CA125	AFP	0.0139104	0.0247587	0
CA125	CEA	0.00198872	0.75398	0
CA125	thyroid_cancer	0.00122555	0.843009	0
CA125	gastric_cancer	-0.00169034	0.784736	0
CA125	breast_cancer	0.01465	0.0179078	0
CA125	GERD	0.00528994	0.392638	0
CA125	intestinal_metaplasia	-0.0159043	0.0101628	0
CA19_9	AFP	0.00280352	0.508338	0
CA19_9	PSA	0.0113915	0.0620176	0
CA19_9	thyroid_cancer	-0.00115663	0.784867	0
CA19_9	gastric_cancer	0.00308457	0.466609	0
CA19_9	breast_cancer	0.000911158	0.82973	0
CA19_9	atrophic_gastritic	-0.000790923	0.851919	0
CA19_9	GERD	-0.00464191	0.273267	0
CA19_9	intestinal_metaplasia	-0.00282491	0.504947	0
CALCIUM	TSH	-0.0097009	0.0258047	0
CALCIUM	CA19_9	-0.000303111	0.943012	0
CALCIUM	AFP	0.000363788	0.918175	0
CALCIUM	CEA	0.00221724	0.599415	0
CALCIUM	PSA	0.00116635	0.845058	0
CALCIUM	thyroid_cancer	-0.00706422	0.0442532	0
CALCIUM	gastric_cancer	-0.0100094	0.00436617	0
CALCIUM	breast_cancer	-0.0146758	2.92e-05	0
CALCIUM	atrophic_gastritic	-0.0132698	0.000157471	0
CALCIUM	intestinal_metaplasia	-0.00452598	0.197448	0
CEA	PSA	0.0165016	0.00686746	0
CEA	thyroid_cancer	-0.00120047	0.775963	0
CEA	gastric_cancer	0.00265078	0.529745	0
CEA	breast_cancer	0.0005174	0.90238	0
CEA	atrophic_gastritic	0.00496557	0.239138	0
CEA	GERD	0.0149675	0.000387574	0
CEA	intestinal_metaplasia	0.00611599	0.147094	0
CL	TSH	0.00590962	0.174534	0
CL	CA125	0.00978356	0.114114	0
CL	CA19_9	0.00144316	0.733587	0
CL	AFP	0.00125367	0.723337	0
CL	CEA	-0.00533656	0.206177	0
CL	PSA	-0.00530564	0.374017	0
CL	thyroid_cancer	0.000446439	0.898846	0
CL	gastric_cancer	0.00649589	0.0643633	0
CL	atrophic_gastritic	0.0142219	5.13e-05	0
CREATININE	DEXA_bone_density	-0.0092627	0.13187	0
CREATININE	BASOPHIL	-0.0125346	0.000361819	0
CREATININE	urine_PH	0.0117117	0.00101918	0
CREATININE	CA125	-0.00222537	0.719296	0
CREATININE	CA19_9	-0.00948334	0.0253177	0
CREATININE	AFP	0.00561838	0.112597	0
CREATININE	PSA	0.0143032	0.0165501	0
CREATININE	thyroid_cancer	-0.00721473	0.0399275	0
DEXA_bone_density	IOP_rt	-0.00321738	0.603127	0
DEXA_bone_density	IOP_left	-0.00381401	0.537737	0
DEXA_bone_density	WBC	-0.00252911	0.680737	0
DEXA_bone_density	HB	-0.00568241	0.355242	0
DEXA_bone_density	HCT	-0.000894237	0.88433	0
DEXA_bone_density	MONOCYTE	0.0247033	5.83e-05	0
DEXA_bone_density	EOSINOPHIL	-0.0137582	0.0252414	0
DEXA_bone_density	BASOPHIL	-0.0102398	0.0959334	0
DEXA_bone_density	MCHC	-0.0053871	0.380799	0
DEXA_bone_density	MPV	0.00351092	0.658928	0
DEXA_bone_density	aPTT	-0.0131863	0.152019	0
DEXA_bone_density	serum_protein	0.0214104	0.000495643	0
DEXA_bone_density	GPT	0.0103033	0.093735	0
DEXA_bone_density	GGT	0.00642363	0.295931	0
DEXA_bone_density	Urine albumin	-0.0012903	0.836884	0
DEXA_bone_density	TSH	0.0125762	0.125965	0
DEXA_bone_density	CA19_9	0.00462758	0.558983	0
DEXA_bone_density	AFP	-0.00178591	0.773478	0
DEXA_bone_density	CEA	-0.00379143	0.63202	0
DEXA_bone_density	PSA	0.0301422	0.0577812	0
DEXA_bone_density	thyroid_cancer	-0.000705242	0.908606	0
DEXA_bone_density	gastric_cancer	0.00816963	0.183566	0
DEXA_bone_density	breast_cancer	-0.011014	0.0729916	0
DEXA_bone_density	GERD	-0.00573156	0.350832	0
Diagnosed of diabetes	HBV	0.00283013	0.419951	0
Diagnosed of diabetes	Height	0.00208695	0.552663	0
Diagnosed of diabetes	free_T4	0.015306	0.000698745	0
Diagnosed of diabetes	Inbody_Fat_percent	0.0125181	0.000369468	0
Diagnosed of diabetes	RBC	0.0135228	0.000117581	0
Diagnosed of diabetes	RDW	-0.00753456	0.0319006	0
Diagnosed of diabetes	SEG_NEUT.	0.0109751	0.00177491	0
Diagnosed of diabetes	MONOCYTE	0.00866607	0.0135906	0
Diagnosed of diabetes	BASOPHIL	0.000647831	0.85374	0
Diagnosed of diabetes	MPV	-0.000347359	0.934584	0
Diagnosed of diabetes	PHOSPHORUS	-0.0027816	0.428297	0
Diagnosed of diabetes	URIC_ACID	0.00842948	0.0163734	0
Diagnosed of diabetes	serum_protein	-0.00729788	0.0376991	0
Diagnosed of diabetes	Na	-0.0120372	0.00060896	0
Diagnosed of diabetes	urine_PH	-0.00858028	0.0160411	0
Diagnosed of diabetes	TSH	0.00138663	0.749837	0
Diagnosed of diabetes	CA125	-0.00749416	0.225877	0
Diagnosed of diabetes	CA19_9	0.0168695	6.84e-05	0
Diagnosed of diabetes	AFP	-0.000321155	0.927704	0
Diagnosed of diabetes	PSA	0.0104673	0.0791866	0
Diagnosed of diabetes	thyroid_cancer	0.00387976	0.26889	0
Diagnosed of diabetes	gastric_cancer	0.0127732	0.00027248	0
Diagnosed of diabetes	breast_cancer	-0.00581102	0.0977246	0
Diagnosed of diabetes	GERD	0.0135677	0.000110373	0
education	HBV	0.00262152	0.455028	0
education	Total_chol	-0.00591463	0.0920197	0
education	TG	0.00174155	0.619876	0
education	LDL_chol	-0.00699962	0.163316	0
education	HDL	0.0146359	3.06e-05	0
education	Fatty liver	0.00930708	0.00883774	0
education	IOP_left	0.0146827	3.28e-05	0
education	RDW	-0.0033772	0.336184	0
education	SEG_NEUT.	-0.00265616	0.449405	0
education	LYMPHOCYTE	-0.0109875	0.00175374	0
education	MCV	0.00393073	0.262979	0
education	MCH	0.0107095	0.00228938	0
education	MCHC	0.0131529	0.000179836	0
education	aPTT	-0.000415635	0.937243	0
education	CALCIUM	-0.00402593	0.251605	0
education	serum_protein	-0.00302739	0.388657	0
education	GPT	0.00493317	0.160102	0
education	GGT	-0.00245094	0.485133	0
education	TCO2	-0.00100055	0.775724	0
education	urine_PH	-0.00085086	0.811275	0
education	Urine albumin	-0.0050321	0.157892	0
education	TSH	-0.0105389	0.0153724	0
education	CA125	0.0261316	2.41e-05	0
education	CA19_9	-0.0137327	0.00118995	0
education	AFP	0.00110692	0.754487	0
education	CEA	-0.0179821	2.02e-05	0
education	PSA	-0.0190563	0.00139327	0
education	thyroid_cancer	-0.000344229	0.921857	0
education	gastric_cancer	-0.0026109	0.456857	0
education	breast_cancer	0.00364733	0.298625	0
EOSINOPHIL	PCT	-0.0106459	0.0119007	0
EOSINOPHIL	MPV	0.00448715	0.289116	0
EOSINOPHIL	aPTT	0.00973079	0.0655232	0
EOSINOPHIL	BUN	0.00497611	0.156619	0
EOSINOPHIL	serum_total_bil	0.00516831	0.141243	0
EOSINOPHIL	Na	-0.00801014	0.0226231	0
EOSINOPHIL	CL	0.00616327	0.079414	0
EOSINOPHIL	urine_PH	-0.00551545	0.12192	0
EOSINOPHIL	Urine albumin	0.00634734	0.0750653	0
EOSINOPHIL	TSH	0.00651331	0.134543	0
EOSINOPHIL	CA125	0.0019422	0.753815	0
EOSINOPHIL	CA19_9	-0.0113321	0.00753579	0
EOSINOPHIL	AFP	-0.00187729	0.596095	0
EOSINOPHIL	CEA	0.00500867	0.235493	0
EOSINOPHIL	PSA	-0.0150283	0.0118032	0
EOSINOPHIL	thyroid_cancer	-0.00564464	0.108038	0
EOSINOPHIL	gastric_cancer	0.000291542	0.933849	0
EOSINOPHIL	atrophic_gastritic	-0.00130496	0.710243	0
EOSINOPHIL	intestinal_metaplasia	0.007911	0.0243005	0
Exercise amount	education	0.010862	0.0019651	0
Exercise amount	HBV	0.00755368	0.0313493	0
Exercise amount	HCV	0.00693558	0.0481024	0
Exercise amount	Height	0.00857413	0.014706	0
Exercise amount	LDL_chol	0.0122527	0.0146777	0
Exercise amount	free_T4	-0.016693	0.000217891	0
Exercise amount	Fatty liver	-0.0116185	0.00108102	0
Exercise amount	DEXA_bone_density	-0.0244075	7.08e-05	0
Exercise amount	IOP_rt	-0.00964407	0.00637004	0
Exercise amount	IOP_left	0.000776753	0.826111	0
Exercise amount	RDW	-0.000883135	0.801434	0
Exercise amount	MONOCYTE	0.003625	0.30193	0
Exercise amount	EOSINOPHIL	-0.00105711	0.76344	0
Exercise amount	MCHC	0.0144102	4.06e-05	0
Exercise amount	MPV	-0.0108321	0.0104781	0
Exercise amount	PT	-0.0116798	0.0269142	0
Exercise amount	CALCIUM	-0.00798833	0.0229148	0
Exercise amount	PHOSPHORUS	-0.00829586	0.0181555	0
Exercise amount	CL	0.0115746	0.000981232	0
Exercise amount	Urine albumin	0.000949603	0.78986	0
Exercise amount	TSH	-0.00457473	0.292818	0
Exercise amount	CA19_9	0.00385087	0.363419	0
Exercise amount	AFP	0.00398108	0.260697	0
Exercise amount	CEA	0.0106459	0.0116094	0
Exercise amount	PSA	0.0142379	0.0169484	0
Exercise amount	thyroid_cancer	0.00143935	0.681678	0
Exercise amount	breast_cancer	-0.000587547	0.867029	0
Exercise amount	GERD	0.00141652	0.686458	0
Fatty liver	DEXA_bone_density	0.0142334	0.0231512	0
Fatty liver	TCO2	-0.00730181	0.0401055	0
Fatty liver	TSH	-0.0141116	0.00126039	0
Fatty liver	CA19_9	-0.0141735	0.000883886	0
Fatty liver	AFP	-0.00326657	0.361976	0
Fatty liver	CEA	0.00351417	0.407619	0
Fatty liver	PSA	-0.0252923	2.58e-05	0
Fatty liver	thyroid_cancer	0.00482059	0.175065	0
Fatty liver	gastric_cancer	0.00922952	0.00941935	0
Fatty liver	breast_cancer	-0.0151062	2.14e-05	0
free_T4	Fatty liver	0.00886971	0.0510184	0
free_T4	DEXA_bone_density	-0.00426643	0.604967	0
free_T4	PLT	0.0104465	0.0207938	0
free_T4	EOSINOPHIL	-0.00226857	0.615698	0
free_T4	MCH	0.0184423	4.47e-05	0
free_T4	PCT	-0.000709283	0.875314	0
free_T4	PT	0.00406483	0.451027	0
free_T4	GOT	0.00786963	0.0816112	0
free_T4	Urine albumin	0.0133475	0.00361122	0
free_T4	CA125	0.004651	0.49383	0
free_T4	CA19_9	-0.0111633	0.0134701	0
free_T4	AFP	-0.00750229	0.0968658	0
free_T4	CEA	-0.00100322	0.824269	0
free_T4	PSA	0.00471784	0.463247	0
free_T4	thyroid_cancer	-0.00305917	0.498072	0
free_T4	gastric_cancer	-0.00377287	0.403383	0
free_T4	breast_cancer	-0.0103786	0.0215255	0
free_T4	atrophic_gastritic	-0.0187138	3.4e-05	0
free_T4	intestinal_metaplasia	-0.000991215	0.826239	0
gastric_cancer	breast_cancer	-0.000452867	0.897315	0
gastric_cancer	GERD	-0.0091997	0.00874919	0
GFR	free_T4	-0.0168311	0.000195454	0
GFR	IOP_rt	0.00131874	0.709293	0
GFR	IOP_left	0.00920649	0.00925846	0
GFR	SEG_NEUT.	0.00919474	0.00884264	0
GFR	LYMPHOCYTE	-0.0123406	0.000441618	0
GFR	EOSINOPHIL	0.00290996	0.407468	0
GFR	BASOPHIL	-0.00852142	0.0153277	0
GFR	MCHC	0.00494579	0.159064	0
GFR	PCT	-0.000418391	0.921264	0
GFR	PT	-0.0105381	0.046071	0
GFR	aPTT	0.00638968	0.226505	0
GFR	serum_total_bil	0.00910568	0.00951759	0
GFR	GPT	0.00265533	0.449588	0
GFR	GGT	0.00587018	0.0946214	0
GFR	urine_PH	0.00380237	0.286175	0
GFR	CA125	-0.0155642	0.0119443	0
GFR	CA19_9	0.0153731	0.000288198	0
GFR	AFP	-0.000457647	0.897169	0
GFR	thyroid_cancer	-0.00149261	0.670809	0
GFR	breast_cancer	-0.0037273	0.288512	0
GFR	GERD	0.00389791	0.26701	0
GGT	TSH	-0.00337069	0.438534	0
GGT	CA125	0.00294036	0.634787	0
GGT	CA19_9	0.00754598	0.0750619	0
GGT	PSA	-0.00135608	0.820217	0
GGT	thyroid_cancer	0.000789468	0.822093	0
GGT	gastric_cancer	0.0108831	0.0019366	0
GGT	breast_cancer	-0.013815	8.32e-05	0
glucose	PLT	-0.0147097	2.82e-05	0
glucose	PCT	-0.00280614	0.507398	0
glucose	MPV	0.0117918	0.00534157	0
glucose	serum_total_bil	0.00146847	0.675858	0
glucose	TSH	0.00435596	0.316905	0
glucose	CA125	-0.0155796	0.0118719	0
glucose	CA19_9	0.0113019	0.00769162	0
glucose	AFP	0.00261296	0.460604	0
glucose	CEA	0.00922074	0.0289486	0
glucose	PSA	-0.0010651	0.858366	0
glucose	thyroid_cancer	0.00480987	0.170806	0
glucose	breast_cancer	-0.0123375	0.000442666	0
GOT	TCO2	-0.00161568	0.645594	0
GOT	urine_PH	-0.00384389	0.280962	0
GOT	CA125	0.00209821	0.734718	0
GOT	CA19_9	0.00342245	0.419616	0
GOT	PSA	-0.0143902	0.0159104	0
GOT	thyroid_cancer	-0.00168109	0.632159	0
GOT	gastric_cancer	0.00764679	0.0294466	0
GOT	breast_cancer	-0.00541428	0.12314	0
GPT	TCO2	-0.00250259	0.476251	0
GPT	TSH	0.0025913	0.551583	0
GPT	CA125	-0.0142653	0.0212264	0
GPT	CA19_9	-0.00155181	0.714403	0
GPT	AFP	0.00752383	0.0336136	0
GPT	CEA	0.0067757	0.108495	0
GPT	thyroid_cancer	0.000253616	0.942429	0
GPT	gastric_cancer	0.00130303	0.710608	0
GPT	breast_cancer	-0.0127303	0.000288843	0
HB	aPTT	-0.0139119	0.00844457	0
HB	urine_PH	-0.0145028	4.73e-05	0
HB	AFP	-0.00240128	0.497696	0
HB	CEA	0.01251	0.00303888	0
HB	thyroid_cancer	-0.0123729	0.000425711	0
HB	gastric_cancer	0.00821809	0.0192661	0
HBA1C	free_T4	0.00102109	0.821285	0
HBA1C	MONOCYTE	0.000201266	0.955347	0
HBA1C	EOSINOPHIL	0.00942923	0.00872365	0
HBA1C	BASOPHIL	-0.00589484	0.101256	0
HBA1C	MCHC	0.00296455	0.409509	0
HBA1C	PHOSPHORUS	0.0102084	0.00451024	0
HBA1C	Na	-0.0122242	0.00067246	0
HBA1C	TSH	0.00757213	0.0903989	0
HBA1C	AFP	-0.00220511	0.542647	0
HBA1C	PSA	0.00786779	0.191604	0
HBA1C	thyroid_cancer	0.0067038	0.0620806	0
HBA1C	breast_cancer	-0.00675908	0.0599575	0
HBV	HCV	-0.000575049	0.869832	0
HBV	glucose	-0.000900447	0.79764	0
HBV	HBA1C	-0.0124444	0.000533269	0
HBV	HDL	-0.00488934	0.163746	0
HBV	GFR	-0.00445433	0.204647	0
HBV	DEXA_bone_density	-0.0133378	0.0299169	0
HBV	Inbody_Fat_percent	-0.00252012	0.47346	0
HBV	IOP_rt	-0.0126845	0.000332929	0
HBV	IOP_left	-0.0131768	0.00019378	0
HBV	RBC	0.007629	0.0298122	0
HBV	RDW	0.0100575	0.00418104	0
HBV	EOSINOPHIL	-0.000253061	0.942564	0
HBV	aPTT	-0.00448321	0.395725	0
HBV	BUN	0.00564119	0.10818	0
HBV	URIC_ACID	-0.000895272	0.798766	0
HBV	serum_protein	0.00450355	0.199703	0
HBV	GGT	0.00724198	0.0391447	0
HBV	Na	-0.00519219	0.139293	0
HBV	K	-0.00588894	0.0935761	0
HBV	CL	0.00587727	0.0942278	0
HBV	TCO2	0.00676946	0.0539107	0
HBV	urine_PH	0.0137462	0.000114388	0
HBV	Urine albumin	0.00957934	0.00718021	0
HBV	TSH	-0.00255543	0.556788	0
HBV	CA125	0.00173458	0.779246	0
HBV	CA19_9	0.0030226	0.475608	0
HBV	CEA	0.00190921	0.650839	0
HBV	PSA	-0.00354216	0.552496	0
HBV	thyroid_cancer	0.00644366	0.0663167	0
HBV	gastric_cancer	0.00340564	0.331792	0
HBV	breast_cancer	0.00235945	0.501344	0
HBV	atrophic_gastritic	0.005933	0.0908849	0
HBV	GERD	-0.00470575	0.179917	0
HBV	intestinal_metaplasia	0.0119748	0.000643496	0
HCT	aPTT	-0.0102466	0.0524021	0
HCT	urine_PH	-0.0145237	4.62e-05	0
HCT	AFP	-0.00177745	0.615702	0
HCT	CEA	0.0144811	0.000601801	0
HCT	PSA	-0.0111451	0.0618041	0
HCT	thyroid_cancer	-0.0126194	0.00032584	0
HCT	gastric_cancer	0.00996712	0.00453328	0
HCV	Height	-0.0132581	0.000161723	0
HCV	Weight	-0.00189059	0.590635	0
HCV	BMI	0.00783785	0.0257747	0
HCV	Inbody_skeletal_muscle_mass	-0.00780424	0.0405387	0
HCV	Inbody_Body_fat_mass	0.00752888	0.0481609	0
HCV	CREATININE	0.0093171	0.00797331	0
HCV	Total_chol	-0.00869052	0.0133012	0
HCV	TG	-0.00322462	0.358392	0
HCV	LDL_chol	0.00175763	0.726312	0
HCV	HDL	-0.010727	0.00224801	0
HCV	free_T4	-0.0148692	0.00099016	0
HCV	Fatty liver	-0.00447946	0.207619	0
HCV	Inbody_Fat_percent	0.0104575	0.00293202	0
HCV	IOP_rt	-0.00507008	0.151517	0
HCV	IOP_left	-0.000925494	0.793506	0
HCV	WBC	-0.0124507	0.000391458	0
HCV	HB	0.000499584	0.886868	0
HCV	HCT	-0.00238272	0.49743	0
HCV	RDW	0.00069261	0.843643	0
HCV	SEG_NEUT.	-0.0116301	0.000926061	0
HCV	LYMPHOCYTE	0.00896434	0.0106841	0
HCV	EOSINOPHIL	-0.00184752	0.598888	0
HCV	BASOPHIL	-0.00630172	0.0729332	0
HCV	MCHC	0.0100054	0.00438081	0
HCV	MPV	0.0110381	0.00909923	0
HCV	PT	-0.00446916	0.397181	0
HCV	aPTT	-0.00797612	0.130794	0
HCV	CALCIUM	-0.00872926	0.012924	0
HCV	PHOSPHORUS	-0.00565567	0.107275	0
HCV	URIC_ACID	0.00721872	0.0398131	0
HCV	serum_total_bil	-0.00626497	0.0744292	0
HCV	Na	0.00592383	0.0916489	0
HCV	K	0.00686743	0.0505298	0
HCV	CL	0.00679569	0.0529875	0
HCV	TCO2	0.0048833	0.164385	0
HCV	urine_PH	0.00546827	0.124881	0
HCV	Urine albumin	0.00599741	0.0923548	0
HCV	TSH	0.00480691	0.269008	0
HCV	CA125	0.00227181	0.713532	0
HCV	CA19_9	0.0147735	0.000488533	0
HCV	AFP	0.000464836	0.895517	0
HCV	CEA	0.001529	0.717005	0
HCV	PSA	0.00119596	0.84104	0
HCV	thyroid_cancer	0.000514611	0.883409	0
HCV	gastric_cancer	-0.00140108	0.689696	0
HCV	breast_cancer	0.00159715	0.649007	0
HCV	GERD	0.00317099	0.366185	0
HDL	DEXA_bone_density	-0.00188647	0.758862	0
HDL	Inbody_Fat_percent	0.00492659	0.161268	0
HDL	PLT	-0.00665859	0.0580069	0
HDL	LYMPHOCYTE	0.00988359	0.00488995	0
HDL	BASOPHIL	0.00654787	0.0624643	0
HDL	PT	-0.0209973	7.01e-05	0
HDL	aPTT	0.0123523	0.0193478	0
HDL	CALCIUM	0.0108891	0.00193176	0
HDL	serum_protein	0.00896038	0.0107361	0
HDL	Na	0.00130794	0.709635	0
HDL	urine_PH	0.0103968	0.00353677	0
HDL	Urine albumin	-0.0130861	0.000241325	0
HDL	CA125	-0.00724913	0.241589	0
HDL	CA19_9	0.0134195	0.00154626	0
HDL	AFP	-0.00494027	0.162919	0
HDL	CEA	-0.013087	0.00192778	0
HDL	PSA	0.00250501	0.674576	0
HDL	thyroid_cancer	-0.00184475	0.599292	0
HDL	gastric_cancer	-0.0139088	7.44e-05	0
Height	LYMPHOCYTE	-0.00413257	0.23995	0
Height	PT	-0.0157648	0.00287421	0
Height	CA125	0.0238546	0.000118987	0
Height	AFP	0.000190894	0.957053	0
Height	CEA	0.00398051	0.346247	0
Height	thyroid_cancer	-0.00926263	0.00840276	0
Height	gastric_cancer	0.00732068	0.037261	0
Height	intestinal_metaplasia	0.00597944	0.0888915	0
HTN_diagnosis	HBV	-0.00416859	0.23486	0
HTN_diagnosis	Height	-0.0113856	0.0011973	0
HTN_diagnosis	serum_albumin	-0.00335882	0.338857	0
HTN_diagnosis	LDL_chol	0.00724662	0.148965	0
HTN_diagnosis	free_T4	0.0101804	0.0241497	0
HTN_diagnosis	RDW	0.00909538	0.00959333	0
HTN_diagnosis	PLT	0.000237569	0.946069	0
HTN_diagnosis	EOSINOPHIL	0.0104609	0.00289781	0
HTN_diagnosis	BASOPHIL	0.00683347	0.0518271	0
HTN_diagnosis	PCT	-0.0120622	0.00436764	0
HTN_diagnosis	PHOSPHORUS	-0.00881715	0.0120429	0
HTN_diagnosis	serum_total_bil	0.0108973	0.00191498	0
HTN_diagnosis	K	-0.0122265	0.000498624	0
HTN_diagnosis	TSH	-0.00104347	0.810373	0
HTN_diagnosis	CA19_9	0.000123876	0.976676	0
HTN_diagnosis	AFP	0.0101647	0.00408095	0
HTN_diagnosis	breast_cancer	-0.00242907	0.488802	0
Inbody_Body_fat_mass	serum_albumin	0.00340354	0.372107	0
Inbody_Body_fat_mass	RDW	-0.00377191	0.322527	0
Inbody_Body_fat_mass	MONOCYTE	0.0105717	0.00555783	0
Inbody_Body_fat_mass	BASOPHIL	-0.00993638	0.00919769	0
Inbody_Body_fat_mass	MPV	-0.012365	0.00355724	0
Inbody_Body_fat_mass	K	-0.00887118	0.0199899	0
Inbody_Body_fat_mass	CL	-0.00943722	0.013324	0
Inbody_Body_fat_mass	urine_PH	0.000627898	0.871117	0
Inbody_Body_fat_mass	TSH	0.00667892	0.125331	0
Inbody_Body_fat_mass	CA19_9	-0.00795171	0.0610639	0
Inbody_Body_fat_mass	AFP	0.00068138	0.858722	0
Inbody_Body_fat_mass	CEA	-0.000936593	0.824629	0
Inbody_Body_fat_mass	thyroid_cancer	0.0132673	0.000497487	0
Inbody_Body_fat_mass	gastric_cancer	0.00568419	0.135751	0
Inbody_Body_fat_mass	breast_cancer	-0.000483408	0.899045	0
Inbody_Body_fat_mass	intestinal_metaplasia	0.0129351	0.000686565	0
Inbody_Fat_percent	IOP_rt	0.00454735	0.198824	0
Inbody_Fat_percent	IOP_left	0.00204572	0.563291	0
Inbody_Fat_percent	SEG_NEUT.	0.0110074	0.00175161	0
Inbody_Fat_percent	MPV	0.00199918	0.637297	0
Inbody_Fat_percent	Urine albumin	0.00183334	0.607491	0
Inbody_Fat_percent	CA19_9	0.0138554	0.00109933	0
Inbody_Fat_percent	AFP	-0.000618753	0.86146	0
Inbody_Fat_percent	CEA	-0.00972529	0.0213884	0
Inbody_Fat_percent	PSA	-0.00523525	0.380916	0
Inbody_Fat_percent	gastric_cancer	-0.00507363	0.148957	0
Inbody_Fat_percent	atrophic_gastritic	0.00245791	0.484449	0
Inbody_skeletal_muscle_mass	GFR	-0.00268646	0.481107	0
Inbody_skeletal_muscle_mass	LYMPHOCYTE	0.0148737	9.57e-05	0
Inbody_skeletal_muscle_mass	Na	-0.00888341	0.0198197	0
Inbody_skeletal_muscle_mass	CA125	-0.00116131	0.851425	0
Inbody_skeletal_muscle_mass	AFP	0.00208804	0.585428	0
Inbody_skeletal_muscle_mass	CEA	0.0133036	0.00164533	0
Inbody_skeletal_muscle_mass	thyroid_cancer	-0.00555556	0.144829	0
Inbody_skeletal_muscle_mass	gastric_cancer	0.0123882	0.00114858	0
IOP_left	LYMPHOCYTE	0.00604525	0.0874748	0
IOP_left	BASOPHIL	-0.00795722	0.0245962	0
IOP_left	MCV	0.00515818	0.14481	0
IOP_left	aPTT	-0.00304203	0.568698	0
IOP_left	Na	0.00957479	0.0067972	0
IOP_left	urine_PH	-0.00810783	0.0238913	0
IOP_left	Urine albumin	0.0102426	0.00432186	0
IOP_left	TSH	-0.00049131	0.910918	0
IOP_left	CA125	-0.00257514	0.680462	0
IOP_left	CA19_9	0.000601815	0.888117	0
IOP_left	AFP	0.00630072	0.0772129	0
IOP_left	CEA	0.00273866	0.520151	0
IOP_left	PSA	-0.00805703	0.180451	0
IOP_left	thyroid_cancer	-0.0077888	0.0275974	0
IOP_left	gastric_cancer	0.00431922	0.22185	0
IOP_left	breast_cancer	-0.0110383	0.00179569	0
IOP_left	atrophic_gastritic	0.00655232	0.0638491	0
IOP_left	intestinal_metaplasia	0.00803433	0.0230617	0
IOP_rt	SEG_NEUT.	-0.0144838	4.22e-05	0
IOP_rt	LYMPHOCYTE	0.00533214	0.131684	0
IOP_rt	BASOPHIL	-0.0107431	0.00240482	0
IOP_rt	MCV	0.000454141	0.897838	0
IOP_rt	aPTT	0.00848647	0.111707	0
IOP_rt	BUN	0.0105043	0.00298107	0
IOP_rt	Na	0.00314808	0.373461	0
IOP_rt	urine_PH	-0.00755747	0.0352212	0
IOP_rt	Urine albumin	0.00944568	0.00848946	0
IOP_rt	TSH	-0.0041205	0.347993	0
IOP_rt	CA125	0.00212476	0.733962	0
IOP_rt	CA19_9	0.00107965	0.800705	0
IOP_rt	AFP	0.00435141	0.22226	0
IOP_rt	CEA	0.00268459	0.528356	0
IOP_rt	PSA	-0.0110339	0.0665759	0
IOP_rt	thyroid_cancer	-0.00696272	0.0488864	0
IOP_rt	gastric_cancer	0.00531501	0.132716	0
IOP_rt	breast_cancer	-0.0118574	0.000795808	0
IOP_rt	atrophic_gastritic	-0.00890869	0.0117332	0
IOP_rt	intestinal_metaplasia	-0.00228374	0.518275	0
K	TSH	-0.00958443	0.0276565	0
K	CA125	0.00160447	0.795556	0
K	CA19_9	-0.00104196	0.805886	0
K	AFP	0.00671776	0.0578363	0
K	CEA	0.0175462	3.23e-05	0
K	PSA	0.018496	0.00193979	0
K	thyroid_cancer	-0.00815251	0.0202664	0
K	gastric_cancer	0.00736645	0.0359451	0
K	breast_cancer	-0.00780338	0.0262859	0
LDL_chol	GFR	0.00701056	0.162898	0
LDL_chol	free_T4	-0.00138532	0.792679	0
LDL_chol	EOSINOPHIL	0.00829545	0.0987684	0
LDL_chol	MCH	0.011534	0.0216779	0
LDL_chol	TCO2	0.0103099	0.0401973	0
LDL_chol	urine_PH	0.0115469	0.0236398	0
LDL_chol	Urine albumin	0.00243663	0.633	0
LDL_chol	TSH	0.0152593	0.00245328	0
LDL_chol	CA125	-0.0113658	0.132867	0
LDL_chol	CA19_9	-0.00618781	0.221407	0
LDL_chol	AFP	-0.00296271	0.555804	0
LDL_chol	CEA	0.00792636	0.114956	0
LDL_chol	PSA	0.00606392	0.403375	0
LDL_chol	thyroid_cancer	-0.00613167	0.222031	0
LDL_chol	gastric_cancer	0.00670073	0.182047	0
LDL_chol	breast_cancer	-0.00801192	0.110575	0
LYMPHOCYTE	MCHC	0.00666043	0.057862	0
LYMPHOCYTE	PCT	-0.0147896	0.000474305	0
LYMPHOCYTE	PT	-0.0217517	3.81e-05	0
LYMPHOCYTE	serum_total_bil	0.00316642	0.367298	0
LYMPHOCYTE	GGT	-0.00135054	0.700564	0
LYMPHOCYTE	CA19_9	0.000842614	0.842473	0
LYMPHOCYTE	AFP	-0.00369401	0.29686	0
LYMPHOCYTE	CEA	-0.00934278	0.0268708	0
LYMPHOCYTE	thyroid_cancer	-0.0057358	0.10238	0
LYMPHOCYTE	gastric_cancer	-0.00056793	0.871517	0
LYMPHOCYTE	breast_cancer	0.00144863	0.679948	0
LYMPHOCYTE	atrophic_gastritic	0.00178326	0.611575	0
LYMPHOCYTE	GERD	-0.00482037	0.169837	0
LYMPHOCYTE	intestinal_metaplasia	-0.000451056	0.897793	0
MCH	aPTT	0.0116254	0.0277457	0
MCH	TSH	0.00109286	0.801708	0
MCH	CA19_9	-0.00605642	0.15317	0
MCH	AFP	0.00385824	0.275903	0
MCH	CEA	0.00474066	0.2614	0
MCH	PSA	-0.0119635	0.0449784	0
MCH	thyroid_cancer	-0.0126532	0.00031401	0
MCHC	aPTT	-0.0175399	0.0008979	0
MCHC	TCO2	0.00826108	0.0186863	0
MCHC	urine_PH	-0.00466692	0.190493	0
MCHC	TSH	-0.0169098	0.000101858	0
MCHC	CA19_9	-0.0117666	0.00551596	0
MCHC	AFP	-0.00265913	0.452689	0
MCHC	CEA	-0.00119834	0.776494	0
MCHC	thyroid_cancer	-0.00410835	0.242018	0
MCHC	gastric_cancer	-0.00214924	0.540505	0
MCV	PT	-0.0019223	0.715913	0
MCV	PHOSPHORUS	-0.00196892	0.575052	0
MCV	Urine albumin	0.00672589	0.0592013	0
MCV	TSH	0.0126219	0.00372444	0
MCV	CA19_9	0.000337222	0.936608	0
MCV	AFP	0.00656097	0.063906	0
MCV	CEA	0.00683257	0.105516	0
MCV	PSA	0.0112189	0.0600985	0
MCV	thyroid_cancer	-0.0131895	0.000172524	0
MCV	breast_cancer	-0.00749833	0.0327314	0
MONOCYTE	MCHC	-0.0139301	7.28e-05	0
MONOCYTE	serum_protein	0.0116921	0.000871283	0
MONOCYTE	Urine albumin	0.0132955	0.00019174	0
MONOCYTE	TSH	0.00194729	0.654528	0
MONOCYTE	CA125	0.016519	0.00762667	0
MONOCYTE	CA19_9	0.00544439	0.199121	0
MONOCYTE	AFP	0.00465539	0.188618	0
MONOCYTE	CEA	0.00833035	0.0484374	0
MONOCYTE	PSA	-0.0133298	0.0254959	0
MONOCYTE	thyroid_cancer	-0.00310262	0.376943	0
MONOCYTE	gastric_cancer	0.00847559	0.0157932	0
MONOCYTE	breast_cancer	-0.0028474	0.417444	0
MONOCYTE	atrophic_gastritic	-0.00148689	0.671985	0
MONOCYTE	intestinal_metaplasia	0.010261	0.00347646	0
MPV	BUN	-0.00805141	0.0571538	0
MPV	serum_protein	0.00749344	0.0766913	0
MPV	GPT	0.012204	0.00393792	0
MPV	GGT	-0.0136848	0.00122374	0
MPV	urine_PH	0.0117452	0.00628009	0
MPV	Urine albumin	0.0032196	0.453805	0
MPV	TSH	0.0179219	3.83e-05	0
MPV	CA125	-0.00892951	0.161237	0
MPV	CA19_9	0.0123958	0.00360804	0
MPV	AFP	0.0168599	6.96e-05	0
MPV	CEA	-0.00323198	0.445901	0
MPV	thyroid_cancer	-0.00626814	0.138571	0
MPV	gastric_cancer	0.00328038	0.43826	0
MPV	breast_cancer	0.00197697	0.640396	0
MPV	atrophic_gastritic	-0.0156346	0.000220264	0
MPV	GERD	-0.00703675	0.0963612	0
MPV	intestinal_metaplasia	-0.000145955	0.972488	0
Na	Urine albumin	-0.0130767	0.000244502	0
Na	TSH	0.0153307	0.000427479	0
Na	CA19_9	0.00454791	0.283453	0
Na	AFP	0.00349781	0.323305	0
Na	CEA	0.00474775	0.26073	0
Na	PSA	0.017134	0.00409134	0
Na	thyroid_cancer	0.00224612	0.522459	0
Na	gastric_cancer	0.00798806	0.0229329	0
Na	breast_cancer	0.00234576	0.504178	0
PCT	PT	-0.0125441	0.0176156	0
PCT	GPT	-0.0177705	2.69e-05	0
PCT	GGT	0.00156576	0.71144	0
PCT	urine_PH	0.0127381	0.00303853	0
PCT	Urine albumin	0.00857548	0.0460167	0
PCT	TSH	0.00214605	0.622028	0
PCT	CA19_9	0.0151511	0.000374309	0
PCT	AFP	-0.00872664	0.039528	0
PCT	CEA	-0.00423043	0.318399	0
PCT	PSA	0.0028349	0.643821	0
PCT	thyroid_cancer	0.00601207	0.155426	0
PCT	gastric_cancer	0.00265048	0.531123	0
PCT	breast_cancer	0.00876501	0.0383445	0
PCT	GERD	-0.00522641	0.21684	0
PHOSPHORUS	GOT	0.0057451	0.101856	0
PHOSPHORUS	CL	-0.0150351	1.87e-05	0
PHOSPHORUS	TCO2	0.0105199	0.00274707	0
PHOSPHORUS	TSH	0.0177887	4.35e-05	0
PHOSPHORUS	CA125	-0.0241345	9.69e-05	0
PHOSPHORUS	CA19_9	0.00897154	0.0343557	0
PHOSPHORUS	AFP	-0.0022577	0.523753	0
PHOSPHORUS	CEA	-0.0049855	0.237595	0
PHOSPHORUS	PSA	-0.00403887	0.498576	0
PHOSPHORUS	gastric_cancer	-0.00496984	0.156993	0
PHOSPHORUS	breast_cancer	0.0112216	0.00139518	0
PLT	EOSINOPHIL	-0.0126636	0.000312081	0
PLT	URIC_ACID	-0.0139917	6.79e-05	0
PLT	GGT	0.0105931	0.00256106	0
PLT	urine_PH	-0.00966727	0.00669874	0
PLT	Urine albumin	0.00658159	0.0648966	0
PLT	TSH	-0.00941492	0.0305182	0
PLT	CA19_9	0.00675095	0.111383	0
PLT	AFP	-0.00886047	0.0123524	0
PLT	CEA	-0.00138306	0.74321	0
PLT	thyroid_cancer	0.00665389	0.0581426	0
PLT	gastric_cancer	-0.00819335	0.0196493	0
PLT	breast_cancer	0.00923738	0.00853171	0
PLT	GERD	-0.00444032	0.206114	0
PSA	thyroid_cancer	0.0011904	0.84177	0
PSA	gastric_cancer	0.00628569	0.291826	0
PSA	breast_cancer	-0.000557188	0.925553	0
PSA	GERD	-0.0116617	0.0504958	0
PSA	intestinal_metaplasia	0.0219699	0.000228877	0
PT	PHOSPHORUS	-0.0056305	0.286506	0
PT	Urine albumin	-0.0117459	0.0281212	0
PT	TSH	0.00809997	0.126302	0
PT	CA125	0.0264178	0.00123664	0
PT	CA19_9	-0.00018719	0.971772	0
PT	AFP	0.0195272	0.00022021	0
PT	CEA	0.00300361	0.569843	0
PT	PSA	-0.0103471	0.155864	0
PT	thyroid_cancer	-0.00903049	0.0871147	0
PT	gastric_cancer	-0.00278105	0.598292	0
PT	breast_cancer	0.00848278	0.108043	0
PT	intestinal_metaplasia	-0.0206247	9.32e-05	0
RBC	PLT	0.00223846	0.523883	0
RBC	SEG_NEUT.	0.00335019	0.340058	0
RBC	Na	0.0147017	2.85e-05	0
RBC	TCO2	0.0045509	0.195143	0
RBC	CA125	-0.00734688	0.235381	0
RBC	AFP	-0.00523002	0.139685	0
RBC	CEA	0.0109489	0.00948902	0
RBC	PSA	-0.0168122	0.0048398	0
RBC	thyroid_cancer	-0.0058414	0.0962131	0
RBC	gastric_cancer	-0.00115257	0.742742	0
RDW	EOSINOPHIL	-0.0132576	0.000160244	0
RDW	PHOSPHORUS	-0.000386159	0.912447	0
RDW	ALP	-0.0119409	0.000674121	0
RDW	GOT	-0.00176325	0.615649	0
RDW	Na	0.00027665	0.937229	0
RDW	K	-0.00163064	0.642512	0
RDW	urine_PH	-0.00194427	0.585492	0
RDW	CA19_9	0.00967863	0.0224466	0
RDW	AFP	0.00380571	0.282499	0
RDW	CEA	0.0070828	0.0933597	0
RDW	PSA	1.55e-05	0.997934	0
RDW	gastric_cancer	0.00956628	0.00644457	0
RDW	breast_cancer	0.00974116	0.00553604	0
RDW	atrophic_gastritic	0.0122606	0.000480134	0
RDW	GERD	-0.0129039	0.000238029	0
RDW	intestinal_metaplasia	0.00799912	0.0227294	0
SEG_NEUT.	serum_total_bil	-0.0104674	0.00287913	0
SEG_NEUT.	ALP	0.00775685	0.0272049	0
SEG_NEUT.	CA125	0.0251163	4.97e-05	0
SEG_NEUT.	CA19_9	0.00269112	0.525622	0
SEG_NEUT.	AFP	0.00367719	0.299065	0
SEG_NEUT.	CEA	0.00545314	0.196398	0
SEG_NEUT.	thyroid_cancer	0.00753653	0.0318537	0
SEG_NEUT.	gastric_cancer	0.000430036	0.902532	0
SEG_NEUT.	breast_cancer	0.00492161	0.161047	0
SEG_NEUT.	atrophic_gastritic	-0.00343549	0.327905	0
SEG_NEUT.	GERD	-0.0144387	3.92e-05	0
SEG_NEUT.	intestinal_metaplasia	-0.00341011	0.331492	0
serum_albumin	EOSINOPHIL	-0.000562303	0.872833	0
serum_albumin	MCH	0.00823034	0.0191097	0
serum_albumin	MPV	-0.0114376	0.00689222	0
serum_albumin	TSH	0.0143157	0.001004	0
serum_albumin	CA125	-0.00177639	0.774201	0
serum_albumin	CA19_9	-0.0120856	0.00436984	0
serum_albumin	AFP	-0.0064326	0.0692916	0
serum_albumin	thyroid_cancer	-0.00875518	0.0126639	0
serum_albumin	breast_cancer	-0.0142447	4.98e-05	0
serum_protein	urine_PH	-0.00328401	0.356984	0
serum_protein	CA125	0.0238528	0.000116811	0
serum_protein	CA19_9	0.0037398	0.377816	0
serum_protein	AFP	0.00123842	0.726551	0
serum_protein	CEA	-0.00810073	0.0550008	0
serum_protein	PSA	0.00328312	0.582296	0
serum_protein	thyroid_cancer	0.000790318	0.821945	0
serum_protein	gastric_cancer	-0.0128557	0.000251398	0
serum_protein	breast_cancer	-0.00283303	0.419832	0
serum_protein	GERD	0.00774153	0.0274929	0
serum_protein	intestinal_metaplasia	-0.0146205	3.14e-05	0
serum_total_bil	K	0.010713	0.00229251	0
serum_total_bil	Urine albumin	0.00887801	0.0127668	0
serum_total_bil	TSH	-0.0138705	0.00143715	0
serum_total_bil	CA125	-0.0190109	0.00213708	0
serum_total_bil	CA19_9	-0.0131941	0.00186096	0
serum_total_bil	AFP	0.000627309	0.859394	0
serum_total_bil	CEA	0.00197795	0.639411	0
serum_total_bil	PSA	-0.017186	0.00398379	0
serum_total_bil	thyroid_cancer	0.000337578	0.923421	0
serum_total_bil	gastric_cancer	-0.00352545	0.31544	0
serum_total_bil	breast_cancer	-0.0142814	4.77e-05	0
serum_total_bil	atrophic_gastritic	0.00842683	0.0164138	0
serum_total_bil	intestinal_metaplasia	0.0110107	0.00171631	0
Smoking history	HCV	0.00495025	0.158337	0
Smoking history	GFR	0.00401768	0.25259	0
Smoking history	MPV	0.00135032	0.749672	0
Smoking history	Na	-0.00717721	0.0409871	0
Smoking history	CA125	0.0125509	0.0425331	0
Smoking history	AFP	0.00468469	0.185658	0
Smoking history	CEA	0.0142098	0.000755096	0
Smoking history	PSA	-0.0141716	0.0174683	0
Smoking history	thyroid_cancer	-0.0103782	0.00310089	0
TCO2	TSH	0.00959391	0.0275031	0
TCO2	CA19_9	0.00208573	0.622788	0
TCO2	AFP	0.0010052	0.776533	0
TCO2	CEA	0.00192552	0.648301	0
TCO2	PSA	-0.000129403	0.982702	0
TCO2	thyroid_cancer	-0.00200894	0.567305	0
TCO2	gastric_cancer	0.00898027	0.0105553	0
TCO2	breast_cancer	-0.00630447	0.0726303	0
TCO2	GERD	-0.00966758	0.00590873	0
TCO2	intestinal_metaplasia	0.0102593	0.00348572	0
TG	free_T4	0.0089657	0.0471809	0
TG	MCV	0.0142057	5.23e-05	0
TG	serum_total_bil	-0.012322	0.000450957	0
TG	Na	0.00324624	0.355409	0
TG	urine_PH	-0.00718156	0.0439349	0
TG	TSH	0.0129679	0.00287639	0
TG	CA125	-0.012262	0.0476076	0
TG	CA19_9	-0.00675191	0.111201	0
TG	AFP	-0.00123059	0.728167	0
TG	CEA	0.00884976	0.0359924	0
TG	thyroid_cancer	-0.00312113	0.374027	0
TG	gastric_cancer	0.0116009	0.00095227	0
thyroid_cancer	gastric_cancer	-0.00246249	0.482842	0
thyroid_cancer	breast_cancer	3.26e-06	0.999259	0
thyroid_cancer	atrophic_gastritic	0.00399851	0.25451	0
thyroid_cancer	GERD	-0.000604657	0.863194	0
thyroid_cancer	intestinal_metaplasia	0.00194788	0.578834	0
Total_chol	RDW	-0.01376	8.91e-05	0
Total_chol	EOSINOPHIL	0.00486496	0.166048	0
Total_chol	urine_PH	0.0151165	2.22e-05	0
Total_chol	CA19_9	0.000459851	0.913603	0
Total_chol	AFP	-0.00117644	0.739661	0
Total_chol	CEA	0.00475557	0.259742	0
Total_chol	PSA	-0.00963429	0.106287	0
Total_chol	thyroid_cancer	0.00374194	0.28646	0
Total_chol	gastric_cancer	0.00447782	0.202117	0
Total_chol	breast_cancer	-0.00118154	0.736441	0
TSH	CA125	0.00226252	0.730307	0
TSH	CA19_9	0.00345864	0.429276	0
TSH	AFP	0.000280882	0.948585	0
TSH	CEA	0.00342368	0.431771	0
TSH	PSA	-0.00324569	0.605491	0
TSH	thyroid_cancer	-0.00465698	0.284226	0
TSH	gastric_cancer	-0.00342669	0.430717	0
TSH	breast_cancer	-0.00121254	0.780382	0
TSH	atrophic_gastritic	0.00535219	0.218421	0
TSH	GERD	-0.0149421	0.000590153	0
TSH	intestinal_metaplasia	-0.0131227	0.00254712	0
URIC_ACID	TCO2	-0.00713051	0.0423755	0
URIC_ACID	CA125	-0.0241264	9.74e-05	0
URIC_ACID	AFP	0.00408052	0.249184	0
URIC_ACID	CEA	0.0151742	0.000324631	0
URIC_ACID	PSA	-0.00470797	0.430202	0
URIC_ACID	thyroid_cancer	-0.000569636	0.871138	0
URIC_ACID	gastric_cancer	0.0112995	0.00129167	0
urine_PH	Urine albumin	0.00473227	0.184161	0
urine_PH	TSH	0.0167726	0.000146515	0
urine_PH	CA125	0.0029236	0.647177	0
urine_PH	CA19_9	0.00391981	0.36234	0
urine_PH	AFP	0.00100969	0.778732	0
urine_PH	CEA	0.00179836	0.674702	0
urine_PH	PSA	0.0118834	0.0468907	0
urine_PH	thyroid_cancer	0.00557425	0.117736	0
urine_PH	gastric_cancer	0.0108052	0.00242606	0
urine_PH	breast_cancer	0.001641	0.645141	0
urine_PH	intestinal_metaplasia	0.00636516	0.0740491	0
Urine albumin	TSH	-0.00178366	0.686398	0
Urine albumin	CA125	0.0205326	0.00130582	0
Urine albumin	CA19_9	0.00237039	0.581738	0
Urine albumin	CEA	0.00869496	0.0424304	0
Urine albumin	PSA	0.00257072	0.667274	0
Urine albumin	thyroid_cancer	0.00683571	0.0550644	0
Urine albumin	gastric_cancer	-0.00163911	0.64552	0
Urine albumin	breast_cancer	-0.00389767	0.274029	0
Urine albumin	atrophic_gastritic	0.00856808	0.0161922	0
Urine albumin	GERD	0.00728907	0.0407956	0
Urine albumin	intestinal_metaplasia	0.00773647	0.0299189	0
Visceral adipose tissue area	BASOPHIL	0.0144918	0.000146611	0
Visceral adipose tissue area	TSH	-0.00615279	0.158242	0
Visceral adipose tissue area	CA19_9	-0.0168119	7.57e-05	0
Visceral adipose tissue area	AFP	0.0047893	0.211135	0
Visceral adipose tissue area	PSA	0.0193306	0.00122402	0
Visceral adipose tissue area	thyroid_cancer	0.00635425	0.0955662	0
WBC	aPTT	0.0175005	0.000922217	0
WBC	serum_total_bil	0.00124676	0.722606	0
WBC	Na	-0.00517676	0.140567	0
WBC	CA125	0.0182079	0.00327156	0
WBC	CA19_9	-0.00231639	0.584845	0
WBC	AFP	-0.000959453	0.78643	0
WBC	PSA	0.0188722	0.00156265	0
WBC	thyroid_cancer	-0.00631965	0.071909	0
WBC	gastric_cancer	0.0128357	0.000256756	0
WBC	breast_cancer	-0.0120315	0.000611688	0
Waist circumference	PLT	0.0133629	0.000145053	0
Waist circumference	BASOPHIL	0.0127503	0.000291222	0
Waist circumference	TSH	0.00241238	0.579784	0
Waist circumference	CA19_9	-0.0177026	3.04e-05	0
Waist circumference	AFP	0.0014937	0.673477	0
Waist circumference	CEA	0.016076	0.000142145	0
Waist circumference	PSA	-0.0141634	0.017733	0
Waist circumference	thyroid_cancer	0.00795813	0.0235619	0
Weight	GFR	0.0139176	7.57e-05	0
Weight	Inbody_Fat_percent	0.0118275	0.000766773	0
Weight	MCV	-0.000184605	0.958135	0
Weight	Na	0.00318975	0.364428	0
Weight	CA125	-0.0226749	0.000254343	0
Weight	AFP	0.00192941	0.586234	0
Weight	CEA	0.010297	0.0148264	0
Weight	thyroid_cancer	-0.00076709	0.82723	0
Weight	gastric_cancer	0.0131016	0.000193094	0
CEA	AFP	0.00115802	0.783746	0
PSA	AFP	0.00125932	0.832845	0
thyroid_cancer	AFP	-0.000361167	0.918727	0
gastric_cancer	AFP	0.00768988	0.0298111	0
breast_cancer	AFP	-0.000270718	0.939034	0
atrophic_gastritic	AFP	-0.002566	0.468482	0
GERD	AFP	-0.00149984	0.671756	0
intestinal_metaplasia	AFP	-0.00107275	0.761833	0
HBV	Alcohol consumption	0.0032975	0.347374	0
HCV	Alcohol consumption	-0.00346627	0.323256	0
LYMPHOCYTE	Alcohol consumption	0.00949093	0.00687509	0
MPV	Alcohol consumption	0.0035224	0.405227	0
CA125	Alcohol consumption	6.79e-05	0.991244	0
CA19_9	Alcohol consumption	-0.0176822	3e-05	0
AFP	Alcohol consumption	0.000312324	0.929687	0
CEA	Alcohol consumption	0.00629677	0.135509	0
PSA	Alcohol consumption	-0.0242666	4.7e-05	0
thyroid_cancer	Alcohol consumption	-0.00228303	0.515307	0
TSH	ALP	-0.000782298	0.857354	0
CA125	ALP	-0.0240868	0.000100024	0
thyroid_cancer	ALP	0.00400549	0.25405	0
breast_cancer	ALP	-0.00910825	0.00949697	0
CALCIUM	aPTT	-0.00912527	0.0841171	0
serum_total_bil	aPTT	0.0201334	0.000138497	0
K	aPTT	0.0225597	1.94e-05	0
urine_PH	aPTT	-0.00655595	0.220435	0
Urine albumin	aPTT	-0.00813732	0.128272	0
CA125	aPTT	0.00791055	0.333464	0
CA19_9	aPTT	0.00889126	0.0928202	0
AFP	aPTT	0.00917842	0.082498	0
CEA	aPTT	0.00251955	0.633596	0
PSA	aPTT	-0.0183084	0.0120423	0
thyroid_cancer	aPTT	-0.0065557	0.214277	0
gastric_cancer	aPTT	-0.012824	0.015123	0
breast_cancer	aPTT	0.0011495	0.82762	0
GERD	aPTT	-0.0152726	0.00381191	0
PHOSPHORUS	BASOPHIL	0.00462039	0.188637	0
BUN	BASOPHIL	-0.0129518	0.000228515	0
serum_protein	BASOPHIL	-0.00520098	0.138944	0
serum_total_bil	BASOPHIL	0.00558875	0.111823	0
GOT	BASOPHIL	0.010122	0.00397868	0
GPT	BASOPHIL	0.0140249	6.6e-05	0
CL	BASOPHIL	-0.00952687	0.00672713	0
TCO2	BASOPHIL	0.00065533	0.85212	0
urine_PH	BASOPHIL	-0.0137412	0.000117261	0
Urine albumin	BASOPHIL	-0.000456202	0.898251	0
TSH	BASOPHIL	0.0137034	0.00164906	0
CA125	BASOPHIL	0.000677856	0.912858	0
CA19_9	BASOPHIL	-0.000703221	0.868354	0
AFP	BASOPHIL	-0.00429399	0.225619	0
CEA	BASOPHIL	-0.00670679	0.112314	0
PSA	BASOPHIL	0.00840408	0.15932	0
thyroid_cancer	BASOPHIL	-0.00116892	0.739414	0
gastric_cancer	BASOPHIL	-0.00685025	0.0512544	0
breast_cancer	BASOPHIL	-0.00379732	0.279885	0
atrophic_gastritic	BASOPHIL	0.00694184	0.0482221	0
GERD	BASOPHIL	0.0142067	5.28e-05	0
intestinal_metaplasia	BASOPHIL	0.00200628	0.568061	0
free_T4	BMI	0.0140973	0.00183426	0
BASOPHIL	BMI	0.0110559	0.0016842	0
MCV	BMI	-0.0123401	0.000450855	0
MPV	BMI	0.00714837	0.0918165	0
urine_PH	BMI	0.0140307	8.45e-05	0
TSH	BMI	-0.00297878	0.494215	0
AFP	BMI	0.00272338	0.442409	0
CEA	BMI	0.0120095	0.0044892	0
thyroid_cancer	BMI	0.00584487	0.0963831	0
gastric_cancer	BMI	0.0134392	0.000131795	0
atrophic_gastritic	breast_cancer	-0.0109525	0.00180093	0
GERD	breast_cancer	-0.0137741	8.66e-05	0
intestinal_metaplasia	breast_cancer	-0.00567349	0.105923	0
TSH	BUN	0.00217622	0.617039	0
CA19_9	BUN	-0.00195588	0.644607	0
AFP	BUN	2.59e-05	0.994173	0
CEA	BUN	0.0102024	0.0156539	0
thyroid_cancer	BUN	0.00391	0.26552	0
AFP	CA125	0.0139104	0.0247587	0
CEA	CA125	0.00198872	0.75398	0
thyroid_cancer	CA125	0.00122555	0.843009	0
gastric_cancer	CA125	-0.00169034	0.784736	0
breast_cancer	CA125	0.01465	0.0179078	0
GERD	CA125	0.00528994	0.392638	0
intestinal_metaplasia	CA125	-0.0159043	0.0101628	0
AFP	CA19_9	0.00280352	0.508338	0
PSA	CA19_9	0.0113915	0.0620176	0
thyroid_cancer	CA19_9	-0.00115663	0.784867	0
gastric_cancer	CA19_9	0.00308457	0.466609	0
breast_cancer	CA19_9	0.000911158	0.82973	0
atrophic_gastritic	CA19_9	-0.000790923	0.851919	0
GERD	CA19_9	-0.00464191	0.273267	0
intestinal_metaplasia	CA19_9	-0.00282491	0.504947	0
TSH	CALCIUM	-0.0097009	0.0258047	0
CA19_9	CALCIUM	-0.000303111	0.943012	0
AFP	CALCIUM	0.000363788	0.918175	0
CEA	CALCIUM	0.00221724	0.599415	0
PSA	CALCIUM	0.00116635	0.845058	0
thyroid_cancer	CALCIUM	-0.00706422	0.0442532	0
gastric_cancer	CALCIUM	-0.0100094	0.00436617	0
breast_cancer	CALCIUM	-0.0146758	2.92e-05	0
atrophic_gastritic	CALCIUM	-0.0132698	0.000157471	0
intestinal_metaplasia	CALCIUM	-0.00452598	0.197448	0
PSA	CEA	0.0165016	0.00686746	0
thyroid_cancer	CEA	-0.00120047	0.775963	0
gastric_cancer	CEA	0.00265078	0.529745	0
breast_cancer	CEA	0.0005174	0.90238	0
atrophic_gastritic	CEA	0.00496557	0.239138	0
GERD	CEA	0.0149675	0.000387574	0
intestinal_metaplasia	CEA	0.00611599	0.147094	0
TSH	CL	0.00590962	0.174534	0
CA125	CL	0.00978356	0.114114	0
CA19_9	CL	0.00144316	0.733587	0
AFP	CL	0.00125367	0.723337	0
CEA	CL	-0.00533656	0.206177	0
PSA	CL	-0.00530564	0.374017	0
thyroid_cancer	CL	0.000446439	0.898846	0
gastric_cancer	CL	0.00649589	0.0643633	0
atrophic_gastritic	CL	0.0142219	5.13e-05	0
DEXA_bone_density	CREATININE	-0.0092627	0.13187	0
BASOPHIL	CREATININE	-0.0125346	0.000361819	0
urine_PH	CREATININE	0.0117117	0.00101918	0
CA125	CREATININE	-0.00222537	0.719296	0
CA19_9	CREATININE	-0.00948334	0.0253177	0
AFP	CREATININE	0.00561838	0.112597	0
PSA	CREATININE	0.0143032	0.0165501	0
thyroid_cancer	CREATININE	-0.00721473	0.0399275	0
IOP_rt	DEXA_bone_density	-0.00321738	0.603127	0
IOP_left	DEXA_bone_density	-0.00381401	0.537737	0
WBC	DEXA_bone_density	-0.00252911	0.680737	0
HB	DEXA_bone_density	-0.00568241	0.355242	0
HCT	DEXA_bone_density	-0.000894237	0.88433	0
MONOCYTE	DEXA_bone_density	0.0247033	5.83e-05	0
EOSINOPHIL	DEXA_bone_density	-0.0137582	0.0252414	0
BASOPHIL	DEXA_bone_density	-0.0102398	0.0959334	0
MCHC	DEXA_bone_density	-0.0053871	0.380799	0
MPV	DEXA_bone_density	0.00351092	0.658928	0
aPTT	DEXA_bone_density	-0.0131863	0.152019	0
serum_protein	DEXA_bone_density	0.0214104	0.000495643	0
GPT	DEXA_bone_density	0.0103033	0.093735	0
GGT	DEXA_bone_density	0.00642363	0.295931	0
Urine albumin	DEXA_bone_density	-0.0012903	0.836884	0
TSH	DEXA_bone_density	0.0125762	0.125965	0
CA19_9	DEXA_bone_density	0.00462758	0.558983	0
AFP	DEXA_bone_density	-0.00178591	0.773478	0
CEA	DEXA_bone_density	-0.00379143	0.63202	0
PSA	DEXA_bone_density	0.0301422	0.0577812	0
thyroid_cancer	DEXA_bone_density	-0.000705242	0.908606	0
gastric_cancer	DEXA_bone_density	0.00816963	0.183566	0
breast_cancer	DEXA_bone_density	-0.011014	0.0729916	0
GERD	DEXA_bone_density	-0.00573156	0.350832	0
HBV	Diagnosed of diabetes	0.00283013	0.419951	0
Height	Diagnosed of diabetes	0.00208695	0.552663	0
free_T4	Diagnosed of diabetes	0.015306	0.000698745	0
Inbody_Fat_percent	Diagnosed of diabetes	0.0125181	0.000369468	0
RBC	Diagnosed of diabetes	0.0135228	0.000117581	0
RDW	Diagnosed of diabetes	-0.00753456	0.0319006	0
SEG_NEUT.	Diagnosed of diabetes	0.0109751	0.00177491	0
MONOCYTE	Diagnosed of diabetes	0.00866607	0.0135906	0
BASOPHIL	Diagnosed of diabetes	0.000647831	0.85374	0
MPV	Diagnosed of diabetes	-0.000347359	0.934584	0
PHOSPHORUS	Diagnosed of diabetes	-0.0027816	0.428297	0
URIC_ACID	Diagnosed of diabetes	0.00842948	0.0163734	0
serum_protein	Diagnosed of diabetes	-0.00729788	0.0376991	0
Na	Diagnosed of diabetes	-0.0120372	0.00060896	0
urine_PH	Diagnosed of diabetes	-0.00858028	0.0160411	0
TSH	Diagnosed of diabetes	0.00138663	0.749837	0
CA125	Diagnosed of diabetes	-0.00749416	0.225877	0
CA19_9	Diagnosed of diabetes	0.0168695	6.84e-05	0
AFP	Diagnosed of diabetes	-0.000321155	0.927704	0
PSA	Diagnosed of diabetes	0.0104673	0.0791866	0
thyroid_cancer	Diagnosed of diabetes	0.00387976	0.26889	0
gastric_cancer	Diagnosed of diabetes	0.0127732	0.00027248	0
breast_cancer	Diagnosed of diabetes	-0.00581102	0.0977246	0
GERD	Diagnosed of diabetes	0.0135677	0.000110373	0
HBV	education	0.00262152	0.455028	0
Total_chol	education	-0.00591463	0.0920197	0
TG	education	0.00174155	0.619876	0
LDL_chol	education	-0.00699962	0.163316	0
HDL	education	0.0146359	3.06e-05	0
Fatty liver	education	0.00930708	0.00883774	0
IOP_left	education	0.0146827	3.28e-05	0
RDW	education	-0.0033772	0.336184	0
SEG_NEUT.	education	-0.00265616	0.449405	0
LYMPHOCYTE	education	-0.0109875	0.00175374	0
MCV	education	0.00393073	0.262979	0
MCH	education	0.0107095	0.00228938	0
MCHC	education	0.0131529	0.000179836	0
aPTT	education	-0.000415635	0.937243	0
CALCIUM	education	-0.00402593	0.251605	0
serum_protein	education	-0.00302739	0.388657	0
GPT	education	0.00493317	0.160102	0
GGT	education	-0.00245094	0.485133	0
TCO2	education	-0.00100055	0.775724	0
urine_PH	education	-0.00085086	0.811275	0
Urine albumin	education	-0.0050321	0.157892	0
TSH	education	-0.0105389	0.0153724	0
CA125	education	0.0261316	2.41e-05	0
CA19_9	education	-0.0137327	0.00118995	0
AFP	education	0.00110692	0.754487	0
CEA	education	-0.0179821	2.02e-05	0
PSA	education	-0.0190563	0.00139327	0
thyroid_cancer	education	-0.000344229	0.921857	0
gastric_cancer	education	-0.0026109	0.456857	0
breast_cancer	education	0.00364733	0.298625	0
PCT	EOSINOPHIL	-0.0106459	0.0119007	0
MPV	EOSINOPHIL	0.00448715	0.289116	0
aPTT	EOSINOPHIL	0.00973079	0.0655232	0
BUN	EOSINOPHIL	0.00497611	0.156619	0
serum_total_bil	EOSINOPHIL	0.00516831	0.141243	0
Na	EOSINOPHIL	-0.00801014	0.0226231	0
CL	EOSINOPHIL	0.00616327	0.079414	0
urine_PH	EOSINOPHIL	-0.00551545	0.12192	0
Urine albumin	EOSINOPHIL	0.00634734	0.0750653	0
TSH	EOSINOPHIL	0.00651331	0.134543	0
CA125	EOSINOPHIL	0.0019422	0.753815	0
CA19_9	EOSINOPHIL	-0.0113321	0.00753579	0
AFP	EOSINOPHIL	-0.00187729	0.596095	0
CEA	EOSINOPHIL	0.00500867	0.235493	0
PSA	EOSINOPHIL	-0.0150283	0.0118032	0
thyroid_cancer	EOSINOPHIL	-0.00564464	0.108038	0
gastric_cancer	EOSINOPHIL	0.000291542	0.933849	0
atrophic_gastritic	EOSINOPHIL	-0.00130496	0.710243	0
intestinal_metaplasia	EOSINOPHIL	0.007911	0.0243005	0
education	Exercise amount	0.010862	0.0019651	0
HBV	Exercise amount	0.00755368	0.0313493	0
HCV	Exercise amount	0.00693558	0.0481024	0
Height	Exercise amount	0.00857413	0.014706	0
LDL_chol	Exercise amount	0.0122527	0.0146777	0
free_T4	Exercise amount	-0.016693	0.000217891	0
Fatty liver	Exercise amount	-0.0116185	0.00108102	0
DEXA_bone_density	Exercise amount	-0.0244075	7.08e-05	0
IOP_rt	Exercise amount	-0.00964407	0.00637004	0
IOP_left	Exercise amount	0.000776753	0.826111	0
RDW	Exercise amount	-0.000883135	0.801434	0
MONOCYTE	Exercise amount	0.003625	0.30193	0
EOSINOPHIL	Exercise amount	-0.00105711	0.76344	0
MCHC	Exercise amount	0.0144102	4.06e-05	0
MPV	Exercise amount	-0.0108321	0.0104781	0
PT	Exercise amount	-0.0116798	0.0269142	0
CALCIUM	Exercise amount	-0.00798833	0.0229148	0
PHOSPHORUS	Exercise amount	-0.00829586	0.0181555	0
CL	Exercise amount	0.0115746	0.000981232	0
Urine albumin	Exercise amount	0.000949603	0.78986	0
TSH	Exercise amount	-0.00457473	0.292818	0
CA19_9	Exercise amount	0.00385087	0.363419	0
AFP	Exercise amount	0.00398108	0.260697	0
CEA	Exercise amount	0.0106459	0.0116094	0
PSA	Exercise amount	0.0142379	0.0169484	0
thyroid_cancer	Exercise amount	0.00143935	0.681678	0
breast_cancer	Exercise amount	-0.000587547	0.867029	0
GERD	Exercise amount	0.00141652	0.686458	0
DEXA_bone_density	Fatty liver	0.0142334	0.0231512	0
TCO2	Fatty liver	-0.00730181	0.0401055	0
TSH	Fatty liver	-0.0141116	0.00126039	0
CA19_9	Fatty liver	-0.0141735	0.000883886	0
AFP	Fatty liver	-0.00326657	0.361976	0
CEA	Fatty liver	0.00351417	0.407619	0
PSA	Fatty liver	-0.0252923	2.58e-05	0
thyroid_cancer	Fatty liver	0.00482059	0.175065	0
gastric_cancer	Fatty liver	0.00922952	0.00941935	0
breast_cancer	Fatty liver	-0.0151062	2.14e-05	0
Fatty liver	free_T4	0.00886971	0.0510184	0
DEXA_bone_density	free_T4	-0.00426643	0.604967	0
PLT	free_T4	0.0104465	0.0207938	0
EOSINOPHIL	free_T4	-0.00226857	0.615698	0
MCH	free_T4	0.0184423	4.47e-05	0
PCT	free_T4	-0.000709283	0.875314	0
PT	free_T4	0.00406483	0.451027	0
GOT	free_T4	0.00786963	0.0816112	0
Urine albumin	free_T4	0.0133475	0.00361122	0
CA125	free_T4	0.004651	0.49383	0
CA19_9	free_T4	-0.0111633	0.0134701	0
AFP	free_T4	-0.00750229	0.0968658	0
CEA	free_T4	-0.00100322	0.824269	0
PSA	free_T4	0.00471784	0.463247	0
thyroid_cancer	free_T4	-0.00305917	0.498072	0
gastric_cancer	free_T4	-0.00377287	0.403383	0
breast_cancer	free_T4	-0.0103786	0.0215255	0
atrophic_gastritic	free_T4	-0.0187138	3.4e-05	0
intestinal_metaplasia	free_T4	-0.000991215	0.826239	0
breast_cancer	gastric_cancer	-0.000452867	0.897315	0
GERD	gastric_cancer	-0.0091997	0.00874919	0
free_T4	GFR	-0.0168311	0.000195454	0
IOP_rt	GFR	0.00131874	0.709293	0
IOP_left	GFR	0.00920649	0.00925846	0
SEG_NEUT.	GFR	0.00919474	0.00884264	0
LYMPHOCYTE	GFR	-0.0123406	0.000441618	0
EOSINOPHIL	GFR	0.00290996	0.407468	0
BASOPHIL	GFR	-0.00852142	0.0153277	0
MCHC	GFR	0.00494579	0.159064	0
PCT	GFR	-0.000418391	0.921264	0
PT	GFR	-0.0105381	0.046071	0
aPTT	GFR	0.00638968	0.226505	0
serum_total_bil	GFR	0.00910568	0.00951759	0
GPT	GFR	0.00265533	0.449588	0
GGT	GFR	0.00587018	0.0946214	0
urine_PH	GFR	0.00380237	0.286175	0
CA125	GFR	-0.0155642	0.0119443	0
CA19_9	GFR	0.0153731	0.000288198	0
AFP	GFR	-0.000457647	0.897169	0
thyroid_cancer	GFR	-0.00149261	0.670809	0
breast_cancer	GFR	-0.0037273	0.288512	0
GERD	GFR	0.00389791	0.26701	0
TSH	GGT	-0.00337069	0.438534	0
CA125	GGT	0.00294036	0.634787	0
CA19_9	GGT	0.00754598	0.0750619	0
PSA	GGT	-0.00135608	0.820217	0
thyroid_cancer	GGT	0.000789468	0.822093	0
gastric_cancer	GGT	0.0108831	0.0019366	0
breast_cancer	GGT	-0.013815	8.32e-05	0
PLT	glucose	-0.0147097	2.82e-05	0
PCT	glucose	-0.00280614	0.507398	0
MPV	glucose	0.0117918	0.00534157	0
serum_total_bil	glucose	0.00146847	0.675858	0
TSH	glucose	0.00435596	0.316905	0
CA125	glucose	-0.0155796	0.0118719	0
CA19_9	glucose	0.0113019	0.00769162	0
AFP	glucose	0.00261296	0.460604	0
CEA	glucose	0.00922074	0.0289486	0
PSA	glucose	-0.0010651	0.858366	0
thyroid_cancer	glucose	0.00480987	0.170806	0
breast_cancer	glucose	-0.0123375	0.000442666	0
TCO2	GOT	-0.00161568	0.645594	0
urine_PH	GOT	-0.00384389	0.280962	0
CA125	GOT	0.00209821	0.734718	0
CA19_9	GOT	0.00342245	0.419616	0
PSA	GOT	-0.0143902	0.0159104	0
thyroid_cancer	GOT	-0.00168109	0.632159	0
gastric_cancer	GOT	0.00764679	0.0294466	0
breast_cancer	GOT	-0.00541428	0.12314	0
TCO2	GPT	-0.00250259	0.476251	0
TSH	GPT	0.0025913	0.551583	0
CA125	GPT	-0.0142653	0.0212264	0
CA19_9	GPT	-0.00155181	0.714403	0
AFP	GPT	0.00752383	0.0336136	0
CEA	GPT	0.0067757	0.108495	0
thyroid_cancer	GPT	0.000253616	0.942429	0
gastric_cancer	GPT	0.00130303	0.710608	0
breast_cancer	GPT	-0.0127303	0.000288843	0
aPTT	HB	-0.0139119	0.00844457	0
urine_PH	HB	-0.0145028	4.73e-05	0
AFP	HB	-0.00240128	0.497696	0
CEA	HB	0.01251	0.00303888	0
thyroid_cancer	HB	-0.0123729	0.000425711	0
gastric_cancer	HB	0.00821809	0.0192661	0
free_T4	HBA1C	0.00102109	0.821285	0
MONOCYTE	HBA1C	0.000201266	0.955347	0
EOSINOPHIL	HBA1C	0.00942923	0.00872365	0
BASOPHIL	HBA1C	-0.00589484	0.101256	0
MCHC	HBA1C	0.00296455	0.409509	0
PHOSPHORUS	HBA1C	0.0102084	0.00451024	0
Na	HBA1C	-0.0122242	0.00067246	0
TSH	HBA1C	0.00757213	0.0903989	0
AFP	HBA1C	-0.00220511	0.542647	0
PSA	HBA1C	0.00786779	0.191604	0
thyroid_cancer	HBA1C	0.0067038	0.0620806	0
breast_cancer	HBA1C	-0.00675908	0.0599575	0
HCV	HBV	-0.000575049	0.869832	0
glucose	HBV	-0.000900447	0.79764	0
HBA1C	HBV	-0.0124444	0.000533269	0
HDL	HBV	-0.00488934	0.163746	0
GFR	HBV	-0.00445433	0.204647	0
DEXA_bone_density	HBV	-0.0133378	0.0299169	0
Inbody_Fat_percent	HBV	-0.00252012	0.47346	0
IOP_rt	HBV	-0.0126845	0.000332929	0
IOP_left	HBV	-0.0131768	0.00019378	0
RBC	HBV	0.007629	0.0298122	0
RDW	HBV	0.0100575	0.00418104	0
EOSINOPHIL	HBV	-0.000253061	0.942564	0
aPTT	HBV	-0.00448321	0.395725	0
BUN	HBV	0.00564119	0.10818	0
URIC_ACID	HBV	-0.000895272	0.798766	0
serum_protein	HBV	0.00450355	0.199703	0
GGT	HBV	0.00724198	0.0391447	0
Na	HBV	-0.00519219	0.139293	0
K	HBV	-0.00588894	0.0935761	0
CL	HBV	0.00587727	0.0942278	0
TCO2	HBV	0.00676946	0.0539107	0
urine_PH	HBV	0.0137462	0.000114388	0
Urine albumin	HBV	0.00957934	0.00718021	0
TSH	HBV	-0.00255543	0.556788	0
CA125	HBV	0.00173458	0.779246	0
CA19_9	HBV	0.0030226	0.475608	0
CEA	HBV	0.00190921	0.650839	0
PSA	HBV	-0.00354216	0.552496	0
thyroid_cancer	HBV	0.00644366	0.0663167	0
gastric_cancer	HBV	0.00340564	0.331792	0
breast_cancer	HBV	0.00235945	0.501344	0
atrophic_gastritic	HBV	0.005933	0.0908849	0
GERD	HBV	-0.00470575	0.179917	0
intestinal_metaplasia	HBV	0.0119748	0.000643496	0
aPTT	HCT	-0.0102466	0.0524021	0
urine_PH	HCT	-0.0145237	4.62e-05	0
AFP	HCT	-0.00177745	0.615702	0
CEA	HCT	0.0144811	0.000601801	0
PSA	HCT	-0.0111451	0.0618041	0
thyroid_cancer	HCT	-0.0126194	0.00032584	0
gastric_cancer	HCT	0.00996712	0.00453328	0
Height	HCV	-0.0132581	0.000161723	0
Weight	HCV	-0.00189059	0.590635	0
BMI	HCV	0.00783785	0.0257747	0
Inbody_skeletal_muscle_mass	HCV	-0.00780424	0.0405387	0
Inbody_Body_fat_mass	HCV	0.00752888	0.0481609	0
CREATININE	HCV	0.0093171	0.00797331	0
Total_chol	HCV	-0.00869052	0.0133012	0
TG	HCV	-0.00322462	0.358392	0
LDL_chol	HCV	0.00175763	0.726312	0
HDL	HCV	-0.010727	0.00224801	0
free_T4	HCV	-0.0148692	0.00099016	0
Fatty liver	HCV	-0.00447946	0.207619	0
Inbody_Fat_percent	HCV	0.0104575	0.00293202	0
IOP_rt	HCV	-0.00507008	0.151517	0
IOP_left	HCV	-0.000925494	0.793506	0
WBC	HCV	-0.0124507	0.000391458	0
HB	HCV	0.000499584	0.886868	0
HCT	HCV	-0.00238272	0.49743	0
RDW	HCV	0.00069261	0.843643	0
SEG_NEUT.	HCV	-0.0116301	0.000926061	0
LYMPHOCYTE	HCV	0.00896434	0.0106841	0
EOSINOPHIL	HCV	-0.00184752	0.598888	0
BASOPHIL	HCV	-0.00630172	0.0729332	0
MCHC	HCV	0.0100054	0.00438081	0
MPV	HCV	0.0110381	0.00909923	0
PT	HCV	-0.00446916	0.397181	0
aPTT	HCV	-0.00797612	0.130794	0
CALCIUM	HCV	-0.00872926	0.012924	0
PHOSPHORUS	HCV	-0.00565567	0.107275	0
URIC_ACID	HCV	0.00721872	0.0398131	0
serum_total_bil	HCV	-0.00626497	0.0744292	0
Na	HCV	0.00592383	0.0916489	0
K	HCV	0.00686743	0.0505298	0
CL	HCV	0.00679569	0.0529875	0
TCO2	HCV	0.0048833	0.164385	0
urine_PH	HCV	0.00546827	0.124881	0
Urine albumin	HCV	0.00599741	0.0923548	0
TSH	HCV	0.00480691	0.269008	0
CA125	HCV	0.00227181	0.713532	0
CA19_9	HCV	0.0147735	0.000488533	0
AFP	HCV	0.000464836	0.895517	0
CEA	HCV	0.001529	0.717005	0
PSA	HCV	0.00119596	0.84104	0
thyroid_cancer	HCV	0.000514611	0.883409	0
gastric_cancer	HCV	-0.00140108	0.689696	0
breast_cancer	HCV	0.00159715	0.649007	0
GERD	HCV	0.00317099	0.366185	0
DEXA_bone_density	HDL	-0.00188647	0.758862	0
Inbody_Fat_percent	HDL	0.00492659	0.161268	0
PLT	HDL	-0.00665859	0.0580069	0
LYMPHOCYTE	HDL	0.00988359	0.00488995	0
BASOPHIL	HDL	0.00654787	0.0624643	0
PT	HDL	-0.0209973	7.01e-05	0
aPTT	HDL	0.0123523	0.0193478	0
CALCIUM	HDL	0.0108891	0.00193176	0
serum_protein	HDL	0.00896038	0.0107361	0
Na	HDL	0.00130794	0.709635	0
urine_PH	HDL	0.0103968	0.00353677	0
Urine albumin	HDL	-0.0130861	0.000241325	0
CA125	HDL	-0.00724913	0.241589	0
CA19_9	HDL	0.0134195	0.00154626	0
AFP	HDL	-0.00494027	0.162919	0
CEA	HDL	-0.013087	0.00192778	0
PSA	HDL	0.00250501	0.674576	0
thyroid_cancer	HDL	-0.00184475	0.599292	0
gastric_cancer	HDL	-0.0139088	7.44e-05	0
LYMPHOCYTE	Height	-0.00413257	0.23995	0
PT	Height	-0.0157648	0.00287421	0
CA125	Height	0.0238546	0.000118987	0
AFP	Height	0.000190894	0.957053	0
CEA	Height	0.00398051	0.346247	0
thyroid_cancer	Height	-0.00926263	0.00840276	0
gastric_cancer	Height	0.00732068	0.037261	0
intestinal_metaplasia	Height	0.00597944	0.0888915	0
HBV	HTN_diagnosis	-0.00416859	0.23486	0
Height	HTN_diagnosis	-0.0113856	0.0011973	0
serum_albumin	HTN_diagnosis	-0.00335882	0.338857	0
LDL_chol	HTN_diagnosis	0.00724662	0.148965	0
free_T4	HTN_diagnosis	0.0101804	0.0241497	0
RDW	HTN_diagnosis	0.00909538	0.00959333	0
PLT	HTN_diagnosis	0.000237569	0.946069	0
EOSINOPHIL	HTN_diagnosis	0.0104609	0.00289781	0
BASOPHIL	HTN_diagnosis	0.00683347	0.0518271	0
PCT	HTN_diagnosis	-0.0120622	0.00436764	0
PHOSPHORUS	HTN_diagnosis	-0.00881715	0.0120429	0
serum_total_bil	HTN_diagnosis	0.0108973	0.00191498	0
K	HTN_diagnosis	-0.0122265	0.000498624	0
TSH	HTN_diagnosis	-0.00104347	0.810373	0
CA19_9	HTN_diagnosis	0.000123876	0.976676	0
AFP	HTN_diagnosis	0.0101647	0.00408095	0
breast_cancer	HTN_diagnosis	-0.00242907	0.488802	0
serum_albumin	Inbody_Body_fat_mass	0.00340354	0.372107	0
RDW	Inbody_Body_fat_mass	-0.00377191	0.322527	0
MONOCYTE	Inbody_Body_fat_mass	0.0105717	0.00555783	0
BASOPHIL	Inbody_Body_fat_mass	-0.00993638	0.00919769	0
MPV	Inbody_Body_fat_mass	-0.012365	0.00355724	0
K	Inbody_Body_fat_mass	-0.00887118	0.0199899	0
CL	Inbody_Body_fat_mass	-0.00943722	0.013324	0
urine_PH	Inbody_Body_fat_mass	0.000627898	0.871117	0
TSH	Inbody_Body_fat_mass	0.00667892	0.125331	0
CA19_9	Inbody_Body_fat_mass	-0.00795171	0.0610639	0
AFP	Inbody_Body_fat_mass	0.00068138	0.858722	0
CEA	Inbody_Body_fat_mass	-0.000936593	0.824629	0
thyroid_cancer	Inbody_Body_fat_mass	0.0132673	0.000497487	0
gastric_cancer	Inbody_Body_fat_mass	0.00568419	0.135751	0
breast_cancer	Inbody_Body_fat_mass	-0.000483408	0.899045	0
intestinal_metaplasia	Inbody_Body_fat_mass	0.0129351	0.000686565	0
IOP_rt	Inbody_Fat_percent	0.00454735	0.198824	0
IOP_left	Inbody_Fat_percent	0.00204572	0.563291	0
SEG_NEUT.	Inbody_Fat_percent	0.0110074	0.00175161	0
MPV	Inbody_Fat_percent	0.00199918	0.637297	0
Urine albumin	Inbody_Fat_percent	0.00183334	0.607491	0
CA19_9	Inbody_Fat_percent	0.0138554	0.00109933	0
AFP	Inbody_Fat_percent	-0.000618753	0.86146	0
CEA	Inbody_Fat_percent	-0.00972529	0.0213884	0
PSA	Inbody_Fat_percent	-0.00523525	0.380916	0
gastric_cancer	Inbody_Fat_percent	-0.00507363	0.148957	0
atrophic_gastritic	Inbody_Fat_percent	0.00245791	0.484449	0
GFR	Inbody_skeletal_muscle_mass	-0.00268646	0.481107	0
LYMPHOCYTE	Inbody_skeletal_muscle_mass	0.0148737	9.57e-05	0
Na	Inbody_skeletal_muscle_mass	-0.00888341	0.0198197	0
CA125	Inbody_skeletal_muscle_mass	-0.00116131	0.851425	0
AFP	Inbody_skeletal_muscle_mass	0.00208804	0.585428	0
CEA	Inbody_skeletal_muscle_mass	0.0133036	0.00164533	0
thyroid_cancer	Inbody_skeletal_muscle_mass	-0.00555556	0.144829	0
gastric_cancer	Inbody_skeletal_muscle_mass	0.0123882	0.00114858	0
LYMPHOCYTE	IOP_left	0.00604525	0.0874748	0
BASOPHIL	IOP_left	-0.00795722	0.0245962	0
MCV	IOP_left	0.00515818	0.14481	0
aPTT	IOP_left	-0.00304203	0.568698	0
Na	IOP_left	0.00957479	0.0067972	0
urine_PH	IOP_left	-0.00810783	0.0238913	0
Urine albumin	IOP_left	0.0102426	0.00432186	0
TSH	IOP_left	-0.00049131	0.910918	0
CA125	IOP_left	-0.00257514	0.680462	0
CA19_9	IOP_left	0.000601815	0.888117	0
AFP	IOP_left	0.00630072	0.0772129	0
CEA	IOP_left	0.00273866	0.520151	0
PSA	IOP_left	-0.00805703	0.180451	0
thyroid_cancer	IOP_left	-0.0077888	0.0275974	0
gastric_cancer	IOP_left	0.00431922	0.22185	0
breast_cancer	IOP_left	-0.0110383	0.00179569	0
atrophic_gastritic	IOP_left	0.00655232	0.0638491	0
intestinal_metaplasia	IOP_left	0.00803433	0.0230617	0
SEG_NEUT.	IOP_rt	-0.0144838	4.22e-05	0
LYMPHOCYTE	IOP_rt	0.00533214	0.131684	0
BASOPHIL	IOP_rt	-0.0107431	0.00240482	0
MCV	IOP_rt	0.000454141	0.897838	0
aPTT	IOP_rt	0.00848647	0.111707	0
BUN	IOP_rt	0.0105043	0.00298107	0
Na	IOP_rt	0.00314808	0.373461	0
urine_PH	IOP_rt	-0.00755747	0.0352212	0
Urine albumin	IOP_rt	0.00944568	0.00848946	0
TSH	IOP_rt	-0.0041205	0.347993	0
CA125	IOP_rt	0.00212476	0.733962	0
CA19_9	IOP_rt	0.00107965	0.800705	0
AFP	IOP_rt	0.00435141	0.22226	0
CEA	IOP_rt	0.00268459	0.528356	0
PSA	IOP_rt	-0.0110339	0.0665759	0
thyroid_cancer	IOP_rt	-0.00696272	0.0488864	0
gastric_cancer	IOP_rt	0.00531501	0.132716	0
breast_cancer	IOP_rt	-0.0118574	0.000795808	0
atrophic_gastritic	IOP_rt	-0.00890869	0.0117332	0
intestinal_metaplasia	IOP_rt	-0.00228374	0.518275	0
TSH	K	-0.00958443	0.0276565	0
CA125	K	0.00160447	0.795556	0
CA19_9	K	-0.00104196	0.805886	0
AFP	K	0.00671776	0.0578363	0
CEA	K	0.0175462	3.23e-05	0
PSA	K	0.018496	0.00193979	0
thyroid_cancer	K	-0.00815251	0.0202664	0
gastric_cancer	K	0.00736645	0.0359451	0
breast_cancer	K	-0.00780338	0.0262859	0
GFR	LDL_chol	0.00701056	0.162898	0
free_T4	LDL_chol	-0.00138532	0.792679	0
EOSINOPHIL	LDL_chol	0.00829545	0.0987684	0
MCH	LDL_chol	0.011534	0.0216779	0
TCO2	LDL_chol	0.0103099	0.0401973	0
urine_PH	LDL_chol	0.0115469	0.0236398	0
Urine albumin	LDL_chol	0.00243663	0.633	0
TSH	LDL_chol	0.0152593	0.00245328	0
CA125	LDL_chol	-0.0113658	0.132867	0
CA19_9	LDL_chol	-0.00618781	0.221407	0
AFP	LDL_chol	-0.00296271	0.555804	0
CEA	LDL_chol	0.00792636	0.114956	0
PSA	LDL_chol	0.00606392	0.403375	0
thyroid_cancer	LDL_chol	-0.00613167	0.222031	0
gastric_cancer	LDL_chol	0.00670073	0.182047	0
breast_cancer	LDL_chol	-0.00801192	0.110575	0
MCHC	LYMPHOCYTE	0.00666043	0.057862	0
PCT	LYMPHOCYTE	-0.0147896	0.000474305	0
PT	LYMPHOCYTE	-0.0217517	3.81e-05	0
serum_total_bil	LYMPHOCYTE	0.00316642	0.367298	0
GGT	LYMPHOCYTE	-0.00135054	0.700564	0
CA19_9	LYMPHOCYTE	0.000842614	0.842473	0
AFP	LYMPHOCYTE	-0.00369401	0.29686	0
CEA	LYMPHOCYTE	-0.00934278	0.0268708	0
thyroid_cancer	LYMPHOCYTE	-0.0057358	0.10238	0
gastric_cancer	LYMPHOCYTE	-0.00056793	0.871517	0
breast_cancer	LYMPHOCYTE	0.00144863	0.679948	0
atrophic_gastritic	LYMPHOCYTE	0.00178326	0.611575	0
GERD	LYMPHOCYTE	-0.00482037	0.169837	0
intestinal_metaplasia	LYMPHOCYTE	-0.000451056	0.897793	0
aPTT	MCH	0.0116254	0.0277457	0
TSH	MCH	0.00109286	0.801708	0
CA19_9	MCH	-0.00605642	0.15317	0
AFP	MCH	0.00385824	0.275903	0
CEA	MCH	0.00474066	0.2614	0
PSA	MCH	-0.0119635	0.0449784	0
thyroid_cancer	MCH	-0.0126532	0.00031401	0
aPTT	MCHC	-0.0175399	0.0008979	0
TCO2	MCHC	0.00826108	0.0186863	0
urine_PH	MCHC	-0.00466692	0.190493	0
TSH	MCHC	-0.0169098	0.000101858	0
CA19_9	MCHC	-0.0117666	0.00551596	0
AFP	MCHC	-0.00265913	0.452689	0
CEA	MCHC	-0.00119834	0.776494	0
thyroid_cancer	MCHC	-0.00410835	0.242018	0
gastric_cancer	MCHC	-0.00214924	0.540505	0
PT	MCV	-0.0019223	0.715913	0
PHOSPHORUS	MCV	-0.00196892	0.575052	0
Urine albumin	MCV	0.00672589	0.0592013	0
TSH	MCV	0.0126219	0.00372444	0
CA19_9	MCV	0.000337222	0.936608	0
AFP	MCV	0.00656097	0.063906	0
CEA	MCV	0.00683257	0.105516	0
PSA	MCV	0.0112189	0.0600985	0
thyroid_cancer	MCV	-0.0131895	0.000172524	0
breast_cancer	MCV	-0.00749833	0.0327314	0
MCHC	MONOCYTE	-0.0139301	7.28e-05	0
serum_protein	MONOCYTE	0.0116921	0.000871283	0
Urine albumin	MONOCYTE	0.0132955	0.00019174	0
TSH	MONOCYTE	0.00194729	0.654528	0
CA125	MONOCYTE	0.016519	0.00762667	0
CA19_9	MONOCYTE	0.00544439	0.199121	0
AFP	MONOCYTE	0.00465539	0.188618	0
CEA	MONOCYTE	0.00833035	0.0484374	0
PSA	MONOCYTE	-0.0133298	0.0254959	0
thyroid_cancer	MONOCYTE	-0.00310262	0.376943	0
gastric_cancer	MONOCYTE	0.00847559	0.0157932	0
breast_cancer	MONOCYTE	-0.0028474	0.417444	0
atrophic_gastritic	MONOCYTE	-0.00148689	0.671985	0
intestinal_metaplasia	MONOCYTE	0.010261	0.00347646	0
BUN	MPV	-0.00805141	0.0571538	0
serum_protein	MPV	0.00749344	0.0766913	0
GPT	MPV	0.012204	0.00393792	0
GGT	MPV	-0.0136848	0.00122374	0
urine_PH	MPV	0.0117452	0.00628009	0
Urine albumin	MPV	0.0032196	0.453805	0
TSH	MPV	0.0179219	3.83e-05	0
CA125	MPV	-0.00892951	0.161237	0
CA19_9	MPV	0.0123958	0.00360804	0
AFP	MPV	0.0168599	6.96e-05	0
CEA	MPV	-0.00323198	0.445901	0
thyroid_cancer	MPV	-0.00626814	0.138571	0
gastric_cancer	MPV	0.00328038	0.43826	0
breast_cancer	MPV	0.00197697	0.640396	0
atrophic_gastritic	MPV	-0.0156346	0.000220264	0
GERD	MPV	-0.00703675	0.0963612	0
intestinal_metaplasia	MPV	-0.000145955	0.972488	0
Urine albumin	Na	-0.0130767	0.000244502	0
TSH	Na	0.0153307	0.000427479	0
CA19_9	Na	0.00454791	0.283453	0
AFP	Na	0.00349781	0.323305	0
CEA	Na	0.00474775	0.26073	0
PSA	Na	0.017134	0.00409134	0
thyroid_cancer	Na	0.00224612	0.522459	0
gastric_cancer	Na	0.00798806	0.0229329	0
breast_cancer	Na	0.00234576	0.504178	0
PT	PCT	-0.0125441	0.0176156	0
GPT	PCT	-0.0177705	2.69e-05	0
GGT	PCT	0.00156576	0.71144	0
urine_PH	PCT	0.0127381	0.00303853	0
Urine albumin	PCT	0.00857548	0.0460167	0
TSH	PCT	0.00214605	0.622028	0
CA19_9	PCT	0.0151511	0.000374309	0
AFP	PCT	-0.00872664	0.039528	0
CEA	PCT	-0.00423043	0.318399	0
PSA	PCT	0.0028349	0.643821	0
thyroid_cancer	PCT	0.00601207	0.155426	0
gastric_cancer	PCT	0.00265048	0.531123	0
breast_cancer	PCT	0.00876501	0.0383445	0
GERD	PCT	-0.00522641	0.21684	0
GOT	PHOSPHORUS	0.0057451	0.101856	0
CL	PHOSPHORUS	-0.0150351	1.87e-05	0
TCO2	PHOSPHORUS	0.0105199	0.00274707	0
TSH	PHOSPHORUS	0.0177887	4.35e-05	0
CA125	PHOSPHORUS	-0.0241345	9.69e-05	0
CA19_9	PHOSPHORUS	0.00897154	0.0343557	0
AFP	PHOSPHORUS	-0.0022577	0.523753	0
CEA	PHOSPHORUS	-0.0049855	0.237595	0
PSA	PHOSPHORUS	-0.00403887	0.498576	0
gastric_cancer	PHOSPHORUS	-0.00496984	0.156993	0
breast_cancer	PHOSPHORUS	0.0112216	0.00139518	0
EOSINOPHIL	PLT	-0.0126636	0.000312081	0
URIC_ACID	PLT	-0.0139917	6.79e-05	0
GGT	PLT	0.0105931	0.00256106	0
urine_PH	PLT	-0.00966727	0.00669874	0
Urine albumin	PLT	0.00658159	0.0648966	0
TSH	PLT	-0.00941492	0.0305182	0
CA19_9	PLT	0.00675095	0.111383	0
AFP	PLT	-0.00886047	0.0123524	0
CEA	PLT	-0.00138306	0.74321	0
thyroid_cancer	PLT	0.00665389	0.0581426	0
gastric_cancer	PLT	-0.00819335	0.0196493	0
breast_cancer	PLT	0.00923738	0.00853171	0
GERD	PLT	-0.00444032	0.206114	0
thyroid_cancer	PSA	0.0011904	0.84177	0
gastric_cancer	PSA	0.00628569	0.291826	0
breast_cancer	PSA	-0.000557188	0.925553	0
GERD	PSA	-0.0116617	0.0504958	0
intestinal_metaplasia	PSA	0.0219699	0.000228877	0
PHOSPHORUS	PT	-0.0056305	0.286506	0
Urine albumin	PT	-0.0117459	0.0281212	0
TSH	PT	0.00809997	0.126302	0
CA125	PT	0.0264178	0.00123664	0
CA19_9	PT	-0.00018719	0.971772	0
AFP	PT	0.0195272	0.00022021	0
CEA	PT	0.00300361	0.569843	0
PSA	PT	-0.0103471	0.155864	0
thyroid_cancer	PT	-0.00903049	0.0871147	0
gastric_cancer	PT	-0.00278105	0.598292	0
breast_cancer	PT	0.00848278	0.108043	0
intestinal_metaplasia	PT	-0.0206247	9.32e-05	0
PLT	RBC	0.00223846	0.523883	0
SEG_NEUT.	RBC	0.00335019	0.340058	0
Na	RBC	0.0147017	2.85e-05	0
TCO2	RBC	0.0045509	0.195143	0
CA125	RBC	-0.00734688	0.235381	0
AFP	RBC	-0.00523002	0.139685	0
CEA	RBC	0.0109489	0.00948902	0
PSA	RBC	-0.0168122	0.0048398	0
thyroid_cancer	RBC	-0.0058414	0.0962131	0
gastric_cancer	RBC	-0.00115257	0.742742	0
EOSINOPHIL	RDW	-0.0132576	0.000160244	0
PHOSPHORUS	RDW	-0.000386159	0.912447	0
ALP	RDW	-0.0119409	0.000674121	0
GOT	RDW	-0.00176325	0.615649	0
Na	RDW	0.00027665	0.937229	0
K	RDW	-0.00163064	0.642512	0
urine_PH	RDW	-0.00194427	0.585492	0
CA19_9	RDW	0.00967863	0.0224466	0
AFP	RDW	0.00380571	0.282499	0
CEA	RDW	0.0070828	0.0933597	0
PSA	RDW	1.55e-05	0.997934	0
gastric_cancer	RDW	0.00956628	0.00644457	0
breast_cancer	RDW	0.00974116	0.00553604	0
atrophic_gastritic	RDW	0.0122606	0.000480134	0
GERD	RDW	-0.0129039	0.000238029	0
intestinal_metaplasia	RDW	0.00799912	0.0227294	0
serum_total_bil	SEG_NEUT.	-0.0104674	0.00287913	0
ALP	SEG_NEUT.	0.00775685	0.0272049	0
CA125	SEG_NEUT.	0.0251163	4.97e-05	0
CA19_9	SEG_NEUT.	0.00269112	0.525622	0
AFP	SEG_NEUT.	0.00367719	0.299065	0
CEA	SEG_NEUT.	0.00545314	0.196398	0
thyroid_cancer	SEG_NEUT.	0.00753653	0.0318537	0
gastric_cancer	SEG_NEUT.	0.000430036	0.902532	0
breast_cancer	SEG_NEUT.	0.00492161	0.161047	0
atrophic_gastritic	SEG_NEUT.	-0.00343549	0.327905	0
GERD	SEG_NEUT.	-0.0144387	3.92e-05	0
intestinal_metaplasia	SEG_NEUT.	-0.00341011	0.331492	0
EOSINOPHIL	serum_albumin	-0.000562303	0.872833	0
MCH	serum_albumin	0.00823034	0.0191097	0
MPV	serum_albumin	-0.0114376	0.00689222	0
TSH	serum_albumin	0.0143157	0.001004	0
CA125	serum_albumin	-0.00177639	0.774201	0
CA19_9	serum_albumin	-0.0120856	0.00436984	0
AFP	serum_albumin	-0.0064326	0.0692916	0
thyroid_cancer	serum_albumin	-0.00875518	0.0126639	0
breast_cancer	serum_albumin	-0.0142447	4.98e-05	0
urine_PH	serum_protein	-0.00328401	0.356984	0
CA125	serum_protein	0.0238528	0.000116811	0
CA19_9	serum_protein	0.0037398	0.377816	0
AFP	serum_protein	0.00123842	0.726551	0
CEA	serum_protein	-0.00810073	0.0550008	0
PSA	serum_protein	0.00328312	0.582296	0
thyroid_cancer	serum_protein	0.000790318	0.821945	0
gastric_cancer	serum_protein	-0.0128557	0.000251398	0
breast_cancer	serum_protein	-0.00283303	0.419832	0
GERD	serum_protein	0.00774153	0.0274929	0
intestinal_metaplasia	serum_protein	-0.0146205	3.14e-05	0
K	serum_total_bil	0.010713	0.00229251	0
Urine albumin	serum_total_bil	0.00887801	0.0127668	0
TSH	serum_total_bil	-0.0138705	0.00143715	0
CA125	serum_total_bil	-0.0190109	0.00213708	0
CA19_9	serum_total_bil	-0.0131941	0.00186096	0
AFP	serum_total_bil	0.000627309	0.859394	0
CEA	serum_total_bil	0.00197795	0.639411	0
PSA	serum_total_bil	-0.017186	0.00398379	0
thyroid_cancer	serum_total_bil	0.000337578	0.923421	0
gastric_cancer	serum_total_bil	-0.00352545	0.31544	0
breast_cancer	serum_total_bil	-0.0142814	4.77e-05	0
atrophic_gastritic	serum_total_bil	0.00842683	0.0164138	0
intestinal_metaplasia	serum_total_bil	0.0110107	0.00171631	0
HCV	Smoking history	0.00495025	0.158337	0
GFR	Smoking history	0.00401768	0.25259	0
MPV	Smoking history	0.00135032	0.749672	0
Na	Smoking history	-0.00717721	0.0409871	0
CA125	Smoking history	0.0125509	0.0425331	0
AFP	Smoking history	0.00468469	0.185658	0
CEA	Smoking history	0.0142098	0.000755096	0
PSA	Smoking history	-0.0141716	0.0174683	0
thyroid_cancer	Smoking history	-0.0103782	0.00310089	0
TSH	TCO2	0.00959391	0.0275031	0
CA19_9	TCO2	0.00208573	0.622788	0
AFP	TCO2	0.0010052	0.776533	0
CEA	TCO2	0.00192552	0.648301	0
PSA	TCO2	-0.000129403	0.982702	0
thyroid_cancer	TCO2	-0.00200894	0.567305	0
gastric_cancer	TCO2	0.00898027	0.0105553	0
breast_cancer	TCO2	-0.00630447	0.0726303	0
GERD	TCO2	-0.00966758	0.00590873	0
intestinal_metaplasia	TCO2	0.0102593	0.00348572	0
free_T4	TG	0.0089657	0.0471809	0
MCV	TG	0.0142057	5.23e-05	0
serum_total_bil	TG	-0.012322	0.000450957	0
Na	TG	0.00324624	0.355409	0
urine_PH	TG	-0.00718156	0.0439349	0
TSH	TG	0.0129679	0.00287639	0
CA125	TG	-0.012262	0.0476076	0
CA19_9	TG	-0.00675191	0.111201	0
AFP	TG	-0.00123059	0.728167	0
CEA	TG	0.00884976	0.0359924	0
thyroid_cancer	TG	-0.00312113	0.374027	0
gastric_cancer	TG	0.0116009	0.00095227	0
gastric_cancer	thyroid_cancer	-0.00246249	0.482842	0
breast_cancer	thyroid_cancer	3.26e-06	0.999259	0
atrophic_gastritic	thyroid_cancer	0.00399851	0.25451	0
GERD	thyroid_cancer	-0.000604657	0.863194	0
intestinal_metaplasia	thyroid_cancer	0.00194788	0.578834	0
RDW	Total_chol	-0.01376	8.91e-05	0
EOSINOPHIL	Total_chol	0.00486496	0.166048	0
urine_PH	Total_chol	0.0151165	2.22e-05	0
CA19_9	Total_chol	0.000459851	0.913603	0
AFP	Total_chol	-0.00117644	0.739661	0
CEA	Total_chol	0.00475557	0.259742	0
PSA	Total_chol	-0.00963429	0.106287	0
thyroid_cancer	Total_chol	0.00374194	0.28646	0
gastric_cancer	Total_chol	0.00447782	0.202117	0
breast_cancer	Total_chol	-0.00118154	0.736441	0
CA125	TSH	0.00226252	0.730307	0
CA19_9	TSH	0.00345864	0.429276	0
AFP	TSH	0.000280882	0.948585	0
CEA	TSH	0.00342368	0.431771	0
PSA	TSH	-0.00324569	0.605491	0
thyroid_cancer	TSH	-0.00465698	0.284226	0
gastric_cancer	TSH	-0.00342669	0.430717	0
breast_cancer	TSH	-0.00121254	0.780382	0
atrophic_gastritic	TSH	0.00535219	0.218421	0
GERD	TSH	-0.0149421	0.000590153	0
intestinal_metaplasia	TSH	-0.0131227	0.00254712	0
TCO2	URIC_ACID	-0.00713051	0.0423755	0
CA125	URIC_ACID	-0.0241264	9.74e-05	0
AFP	URIC_ACID	0.00408052	0.249184	0
CEA	URIC_ACID	0.0151742	0.000324631	0
PSA	URIC_ACID	-0.00470797	0.430202	0
thyroid_cancer	URIC_ACID	-0.000569636	0.871138	0
gastric_cancer	URIC_ACID	0.0112995	0.00129167	0
Urine albumin	urine_PH	0.00473227	0.184161	0
TSH	urine_PH	0.0167726	0.000146515	0
CA125	urine_PH	0.0029236	0.647177	0
CA19_9	urine_PH	0.00391981	0.36234	0
AFP	urine_PH	0.00100969	0.778732	0
CEA	urine_PH	0.00179836	0.674702	0
PSA	urine_PH	0.0118834	0.0468907	0
thyroid_cancer	urine_PH	0.00557425	0.117736	0
gastric_cancer	urine_PH	0.0108052	0.00242606	0
breast_cancer	urine_PH	0.001641	0.645141	0
intestinal_metaplasia	urine_PH	0.00636516	0.0740491	0
TSH	Urine albumin	-0.00178366	0.686398	0
CA125	Urine albumin	0.0205326	0.00130582	0
CA19_9	Urine albumin	0.00237039	0.581738	0
CEA	Urine albumin	0.00869496	0.0424304	0
PSA	Urine albumin	0.00257072	0.667274	0
thyroid_cancer	Urine albumin	0.00683571	0.0550644	0
gastric_cancer	Urine albumin	-0.00163911	0.64552	0
breast_cancer	Urine albumin	-0.00389767	0.274029	0
atrophic_gastritic	Urine albumin	0.00856808	0.0161922	0
GERD	Urine albumin	0.00728907	0.0407956	0
intestinal_metaplasia	Urine albumin	0.00773647	0.0299189	0
BASOPHIL	Visceral adipose tissue area	0.0144918	0.000146611	0
TSH	Visceral adipose tissue area	-0.00615279	0.158242	0
CA19_9	Visceral adipose tissue area	-0.0168119	7.57e-05	0
AFP	Visceral adipose tissue area	0.0047893	0.211135	0
PSA	Visceral adipose tissue area	0.0193306	0.00122402	0
thyroid_cancer	Visceral adipose tissue area	0.00635425	0.0955662	0
aPTT	WBC	0.0175005	0.000922217	0
serum_total_bil	WBC	0.00124676	0.722606	0
Na	WBC	-0.00517676	0.140567	0
CA125	WBC	0.0182079	0.00327156	0
CA19_9	WBC	-0.00231639	0.584845	0
AFP	WBC	-0.000959453	0.78643	0
PSA	WBC	0.0188722	0.00156265	0
thyroid_cancer	WBC	-0.00631965	0.071909	0
gastric_cancer	WBC	0.0128357	0.000256756	0
breast_cancer	WBC	-0.0120315	0.000611688	0
PLT	Waist circumference	0.0133629	0.000145053	0
BASOPHIL	Waist circumference	0.0127503	0.000291222	0
TSH	Waist circumference	0.00241238	0.579784	0
CA19_9	Waist circumference	-0.0177026	3.04e-05	0
AFP	Waist circumference	0.0014937	0.673477	0
CEA	Waist circumference	0.016076	0.000142145	0
PSA	Waist circumference	-0.0141634	0.017733	0
thyroid_cancer	Waist circumference	0.00795813	0.0235619	0
GFR	Weight	0.0139176	7.57e-05	0
Inbody_Fat_percent	Weight	0.0118275	0.000766773	0
MCV	Weight	-0.000184605	0.958135	0
Na	Weight	0.00318975	0.364428	0
CA125	Weight	-0.0226749	0.000254343	0
AFP	Weight	0.00192941	0.586234	0
CEA	Weight	0.010297	0.0148264	0
thyroid_cancer	Weight	-0.00076709	0.82723	0
gastric_cancer	Weight	0.0131016	0.000193094	0

### Sheet: Table S27
Table S27. Comparison of the phenotype-phenotype pairs between PHEWAS driven vs. EHR-driven
Category	Phenotype	Symbol	PHEWAS driven phenotype degree	EHR driven phenotype degree	PHEWAS-EHR overlap phenotype degree	PHEWAS only phenotype degree	EHR only phenotype degree	Total degree	PHEWAS only phenotype degree (%)	EHR only phenotype degree (%)	PHEWAS-EHR overlap phenotype degree (%)	% of replicated pair in PHEWAS pair
AM	Skeletal muscle mass	Skeletal_m	20	66	19	1	47	67	1.49254	70.1493	28.3582	95
DS	Alkaline phosphatase	ALP	46	69	43	3	26	72	4.16667	36.1111	59.7222	93.4783
AM	Waist circumference	WC	45	67	42	3	25	70	4.28571	35.7143	60	93.3333
AM	Visceral adipose tissue area	VAT	26	69	24	2	45	71	2.8169	63.3803	33.8028	92.3077
HS	White blood cell count	WBC	37	63	34	3	29	66	4.54545	43.9394	51.5152	91.8919
LS	Alcohol consumption	Alcohol	36	65	33	3	32	68	4.41176	47.0588	48.5294	91.6667
EM	Uric acid	Urate	34	64	31	3	33	67	4.47761	49.2537	46.2687	91.1765
HS	Mean corpuscular hemoglobin	MCH	48	64	43	5	21	69	7.24638	30.4348	62.3188	89.5833
RS	Creatinine	CREATININE	44	66	39	5	27	71	7.04225	38.0282	54.9296	88.6364
HS	Neutrophile percent among WBC	Neut	35	56	31	4	25	60	6.66667	41.6667	51.6667	88.5714
HS	Hemoglobin	HB	40	67	35	5	32	72	6.94444	44.4444	48.6111	87.5
HS	Red blood cell count	RBC	24	63	21	3	42	66	4.54545	63.6364	31.8182	87.5
RS	Blood Urea Nitrogen	BUN	46	65	40	6	25	71	8.4507	35.2113	56.338	86.9565
DS	Glutamic oxaloacetic transaminase	GOT	52	63	45	7	18	70	10	25.7143	64.2857	86.5385
AM	Anthrometric measurement											86.4332
HS	Hematocrit	HCT	36	66	31	5	35	71	7.04225	49.2958	43.662	86.1111
EM	Fasting blood glucose level	glucose	35	62	30	5	32	67	7.46269	47.7612	44.7761	85.7143
CV	Diagnosed of hypertesion	HTN	28	58	24	4	34	62	6.45161	54.8387	38.7097	85.7143
LS	Smoking history	Smoke	7	66	6	1	60	67	1.49254	89.5522	8.95522	85.7143
CV	Cardiovascular system											85.7143
MN	Calcium level	CALCIUM	54	60	46	8	14	68	11.7647	20.5882	67.6471	85.1852
AM	Body fat percent	Fat_percent	40	59	34	6	25	65	9.23077	38.4615	52.3077	85
HS	Monocyte percent among WBC	MONOCYTE	20	56	17	3	39	59	5.08475	66.1017	28.8136	85
AM	Weight	Wt	26	65	22	4	43	69	5.7971	62.3188	31.8841	84.6154
DS	Serum total protein	Prot	32	56	27	5	29	61	8.19672	47.541	44.2623	84.375
DS	Serum albumin	Alb	44	64	37	7	27	71	9.85915	38.0282	52.1127	84.0909
EM	Triglycerides	TG	36	61	30	6	31	67	8.95522	46.2687	44.7761	83.3333
DS	Fatty liver	Fatty_liver	24	61	20	4	41	65	6.15385	63.0769	30.7692	83.3333
AM	Body mass index	BMI	24	64	20	4	44	68	5.88235	64.7059	29.4118	83.3333
EM	HDL cholesterol	HDL	35	53	29	6	24	59	10.1695	40.678	49.1525	82.8571
MN	Phosphorus level	PHOSPHORUS	35	55	29	6	26	61	9.83607	42.623	47.541	82.8571
HS	Red blood cell distribution width	RDW	39	51	32	7	19	58	12.069	32.7586	55.1724	82.0513
EM	LDL cholesterol	LDL	11	55	9	2	46	57	3.50877	80.7018	15.7895	81.8182
MN	Chloride level	CL	32	59	26	6	33	65	9.23077	50.7692	40	81.25
AM	Body fat mass	Fat_mass	42	58	34	8	24	66	12.1212	36.3636	51.5152	80.9524
HS	Mean corpuscular volume	MCV	36	59	29	7	30	66	10.6061	45.4545	43.9394	80.5556
MN	Sodium level	Na	48	51	38	10	13	61	16.3934	21.3115	62.2951	79.1667
HS	Mean corpuscular hemoglobin concentration	MCHC	56	58	44	12	14	70	17.1429	20	62.8571	78.5714
EM	Total cholesterol	T_chol	14	63	11	3	52	66	4.54545	78.7879	16.6667	78.5714
HS	Plateletcrit	PCT	45	55	35	10	20	65	15.3846	30.7692	53.8462	77.7778
MN	CO2 level	TCO2	18	53	14	4	39	57	7.01754	68.4211	24.5614	77.7778
MN	Mineral											77.7061
DS	Glutamic pyruvic transaminase	GPT	53	60	41	12	19	72	16.6667	26.3889	56.9444	77.3585
AM	Height	Ht	13	63	10	3	53	66	4.54545	80.303	15.1515	76.9231
HS	Hematological system											76.3976
EM	Hemoglobin A1c	HBA1C	29	62	22	7	40	69	10.1449	57.971	31.8841	75.8621
DS	Gamma-Glutamyl Transferase	GGT	44	60	33	11	27	71	15.493	38.0282	46.4789	75
HS	Platelet count	PLT	28	56	21	7	35	63	11.1111	55.5556	33.3333	75
DS	Serum total bilirubin	Tbil	16	51	12	4	39	55	7.27273	70.9091	21.8182	75
HS	Lymphocyte percent among WBC	LYMPHO	26	52	19	7	33	59	11.8644	55.9322	32.2034	73.0769
RS	Estimated glomerular filtration rate	GFR	43	49	31	12	18	61	19.6721	29.5082	50.8197	72.093
LS	Life style											71.4286
EM	Diagnosed of diabetes	DM	27	51	19	8	32	59	13.5593	54.2373	32.2034	70.3704
MC	Bone density by DEXA	DEXA	20	45	14	6	31	51	11.7647	60.7843	27.451	70
MC	Musculoskeletal											70
DS	Atrophic gastritis	AG	13	53	9	4	44	57	7.01754	77.193	15.7895	69.2308
RS	Renal system											68.6221
HS	Mean Platelet Volume	MPV	49	46	33	16	13	62	25.8065	20.9677	53.2258	67.3469
DS	Digestive system											66.9656
OS	Intraocular pressure, Left	IOP_Lt	30	50	20	10	30	60	16.6667	50	33.3333	66.6667
OS	Ophthalmic system											66.1458
OS	Intraocular pressure, right	IOP_rt	32	49	21	11	28	60	18.3333	46.6667	35	65.625
DS	Intestinal metaplasia of stomach	IM	11	47	7	4	40	51	7.84314	78.4314	13.7255	63.6364
EM	Endocrine & Metabolism											61.5188
HS	Eosinophils percent among WBC	EOSINOPHIL	20	43	12	8	31	51	15.6863	60.7843	23.5294	60
MN	Potassium level	K	10	59	6	4	53	63	6.34921	84.127	9.52381	60
DS	Gastroesophageal reflux disease	GERD	5	49	3	2	46	51	3.92157	90.1961	5.88235	60
LS	Education level	education	36	44	21	15	23	59	25.4237	38.9831	35.5932	58.3333
DS	Hepatitis B virus surface antigen	HBV	14	36	8	6	28	42	14.2857	66.6667	19.0476	57.1429
HS	Prothrombin time in the international normalized ratio	PT	23	54	13	10	41	64	15.625	64.0625	20.3125	56.5217
HS	Basophils percent among WBC	BASOPHIL	41	39	23	18	16	57	31.5789	28.0702	40.3509	56.0976
HS	Activated Partial Thromboplastin Time	aPTT	25	47	13	12	34	59	20.339	57.6271	22.0339	52
RS	Urine pH	urine_PH	51	38	26	25	12	63	39.6825	19.0476	41.2698	50.9804
LS	Exercise amount	Exercise	14	47	7	7	40	54	12.963	74.0741	12.963	50
RS	Urine albumin	urine_PU_cat	9	41	4	5	37	46	10.8696	80.4348	8.69565	44.4444
TM	Cancer Antigen 125	CA125	40	26	14	26	12	52	50	23.0769	26.9231	35
EM	Free T4	T4	6	47	2	4	45	51	7.84314	88.2353	3.92157	33.3333
EM	Thyroid-Stimulating Hormone	TSH	53	22	16	37	6	59	62.7119	10.1695	27.1186	30.1887
TM	Carcinoembryonic antigen	CEA	22	12	6	16	6	28	57.1429	21.4286	21.4286	27.2727
EM	Breast cancer	Br_Ca	8	21	2	6	19	27	22.2222	70.3704	7.40741	25
TM	Tumor marker											21.4136
DS	Gastric cancer	Gas_Ca	10	17	2	8	15	25	32	60	8	20
TM	Prostate-Specific Antigen	PSA	51	19	10	41	9	60	68.3333	15	16.6667	19.6078
TM	Carbohydrate antigen 19-9	CA19_9	64	13	11	53	2	66	80.303	3.0303	16.6667	17.1875
DS	Hepatitis C virus antibody	HCV	12	24	1	11	23	35	31.4286	65.7143	2.85714	8.33333
TM	Alpha Fetoprotein	AFP	25	5	2	23	3	28	82.1429	10.7143	7.14286	8
EM	Thyroid cancer	Thy_Ca	5	4	0	5	4	9	55.5556	44.4444	0	0

### Sheet: Table S28
Table S28. Meta-analysis for PheWAS from Korean, Japanese and European population
Phenotype annotation		Number of significant variants
Korean population	Japanese population	Korean population	Japanese population	Meta-analysis	Unique in meta-analysis
Alkaline phosphatase	Alkaline phosphatase (ALP) (autosome)	481	4204	2939	6
Activated Partial Thromboplastin Time	Activated partial thromboplastin time (APTT) (autosome)	744	1204	761	2
Basophils percent among WBC	Basophil count (Baso) (autosome)	507	2346	925	0
Body mass index	Body mass index (BMI) (autosomes, all)	56	5093	3301	110
Brain MRI/MRA : Brain aneurysm	Cerebral aneurysm	0	173	133	0
Brain MRI/MRA : Brain vascular atherosclerosis	Ischemic stroke	3	211	216	5
Brain MRI/MRA : Brain vascular stenosis	Ischemic stroke	2	211	206	0
Blood Urea Nitrogen	Blood urea nitrogen (BUN) (autosome)	405	3380	2175	5
Calcium level	Calcium (Ca) (autosome)	1017	738	569	0
Cataract	Cataract	0	3	3	0
Chloride level	Chloride (Cl) (autosome)	11	1255	835	3
Creatinine	Serum creatinine (sCr) (autosome)	85	3892	2556	10
Bone density by DEXA	Osteoporosis	0	0	0	0
Diagnosed of diabetes	Type 2 diabetes | Type 2 Diabetes	64	11887	10595	161
Gastric cancer	Gastric cancer	2	801	713	0
Estimated glomerular filtration rate	Estimated glomerular filtration rate (eGFR) (autosome)	73	4027	2635	3
Gamma-Glutamyl Transferase	_-glutamyl transferase (GGT) (autosome)	203	6304	5037	56
Fasting blood glucose level	Blood sugar (BS) (autosome)	13	1059	689	1
Glutamic oxaloacetic transaminase	Aspartate aminotransferase(AST) (autosome)	75	2384	1633	6
Glutamic pyruvic transaminase	Alanine aminotransferase (ALT) (autosome)	88	2538	1708	16
Hemoglobin	Hemoglobin (Hb) (autosome)	34	650	368	2
Hemoglobin A1c	Hemoglobin A1c (HbA1c) (autosome)	20	1284	551	0
Hepatitis B virus surface antigen	Chronic hepatitis B	848	5670	4834	4
Hematocrit	Hematocrit (Ht) (autosome)	24	857	481	2
Hepatitis C virus antibody	Chronic hepatitis C	0	340	334	60
HDL cholesterol	High-density-lipoprotein cholesterol (HDL-C) (autosome)	560	5605	3744	1
Height	Height (autosome, all)	8	68537	56767	524
Diagnosed of hypertesion	Diastolic blood pressure (DBP) (autosome) | Systolic blood pressure (SBP) (autosome)	22	2064	1250	1
Intraocular pressure, right	Glaucoma	91	169	165	1
Potassium level	Potassium (K) (autosome)	0	983	707	15
LDL cholesterol	Low-density-lipoprotein cholesterol (LDL-C) (autosome)	103	1999	1152	8
Mean corpuscular hemoglobin	Mean corpuscular hemoglobin (MCH) (autosome)	336	10315	7461	13
Mean corpuscular hemoglobin concentration	Mean corpuscular hemoglobin concentration (MCHC) (autosome)	1943	2626	2610	6
Mean corpuscular volume	Mean corpuscular volume (MCV) (autosome)	406	10607	8023	16
Monocyte percent among WBC	Monocyte count (Mono) (autosome)	75	2431	1265	9
Sodium level	Sodium (Na) (autosome)	1215	1545	1649	0
Optic nerve fiber loss	Glaucoma	0	169	126	0
Phosphorus level	Phosphorus (P) (autosome)	10	274	81	0
Platelet count	Platelet count (Plt) (autosome)	299	8012	5107	1
Prothrombin time in the international normalized ratio	Prothrombin time (PT) (autosome)	433	1930	1534	0
Red blood cell count	Red blood cell count (RBC) (autosome)	401	4851	2626	13
Renal stone	Urolithiasis	1	427	406	3
Neutrophile percent among WBC	Neutrophil count (Neutro) (autosome)	333	1737	1145	3
Serum albumin	Albumin (Alb) (autosome)	114	768	402	0
Serum total protein	Total protein (TP) (autosome)	82	2251	1394	2
Serum total bilirubin	Total bilirubin (TBil) (autosome)	1265	3017	2572	1
Smoking history	Smoking behaviors : Smoking cessation (autosome, all) | Smoking behaviors : Cigarettes per day (autosome, all)	0	522	471	0
Triglycerides	Triglyceride (TG) (autosome)	782	4280	3224	30
Total cholesterol	Total cholesterol (TC) (autosome)	71	3596	2364	2
Uric acid	Uric acid (UA) (autosome)	1598	7881	6588	7
White blood cell count	White blood cell count (WBC) (autosome)	206	3535	2187	1
*The snps were considered significant at association p-value < 5x10^-8
*Genie phenotypes matched with multiple phenotypes from Japanese PheWAS are sepereated using "|". Meta-analysis was run seperately.
